# Artificial selection diversifies birdsong through polygenic changes across sensory and motor systems

**DOI:** 10.64898/2026.10.18.759937

**Authors:** Małgorzata Anna Gazda, William C. Tucker, Paulo Pereira, Pedro Miguel Araújo, Mariel Etchegaray, Larissa B. Patterson, Soraia Barbosa, Raquel O. Vasconcelos, Paulo J. Fonseca, Joel M. Alves, Sandra Afonso, Marisa Ferreira-Marques, Margarida Guimarães-Moreira, Hanka Venselaar, Erwin van Wijk, James Schwartz, Ricardo Jorge Lopes, Tracy A. Larson, Miguel Carneiro

## Abstract

Vocal learning, or the ability to acquire and produce contextualized sounds through social interaction, underlies human speech yet has evolved in a few animal lineages, including songbirds. In songbirds, learned song is produced by a dedicated neural circuit and depends on auditory feedback for its acquisition and maintenance. Roughly four centuries of artificial selection on the domestic canary (*Serinus canaria*) have produced song breeds whose vocalizations diverge as much as those of distinct species, offering a rare intraspecific system in which to identify the genetic and neural changes underlying vocal divergence. Here we show that selection for song reshaped the canary song control system. Compared with breeds selected for plumage or body form, song breeds show increased neural progenitor proliferation and breed-specific changes in neuronal recruitment, sensorimotor brain region volume, and auditory sensitivity. Genome-wide analyses reveal a polygenic architecture underlying song divergence, enriched for transcriptional regulation and synaptic transmission genes. Among these, we find a coding variant in *ADGRV1*, the gene mutated in human Usher syndrome type 2C, associated with low-frequency singing and elevated auditory thresholds in canary. Disrupting *ADGRV1* in zebrafish alters hair cell dynamics, linking adgrv1 mutation to a peripheral sensory mechanism. These findings demonstrate that learned vocal behavior can diversify rapidly through changes spanning sensory, neurogenic, and motor systems, with hearing itself as a substrate for selection.

**Significance Statement:** Centuries of human fascination with the canary’s song have, in effect, conducted a massive parallel evolution experiment on the neural basis of vocal learning. By combining population genomics and comparative neuroanatomy across song breeds with functional tests in zebrafish, we identify molecular and cellular changes by which selection rapidly reshaped learned song. Selection acted not only on the brain but also the ear: a variant in *ADGRV1*, a gene linked to human hearing loss, associates with lower-pitched song and poorer hearing in canaries, and mutation in zebrafish alters sensory hair cell dynamics. The domestic canary reveals how quickly selection can remodel the machinery of vocal learning and offers a tractable system for asking how humans came to speak.

## Supplemental Tables for "Artificial selection diversifies birdsong through polygenic changes across sensory and motor systems" (part 1 of 3)

### Sheet: Table S1
Table S1. Origins and characteristic song traits of three song-selected canary breeds.
		Harz Roller	Spanish Timbrado	Belgian Waterslager
Characteristic
	Origin	Germany (Harz Mountains)	Spain (Castilla)	Belgium
	Tonal Register	Bass	High	Medium
	Primary Timbre	Hollow	Metallic	Water-like
	Singing Style	Closed beak	Open beak	Closed beak (mostly)
	Song Character	Soft, purring, rolling	Loud, bright, varied	Soft, bubbly, flowing
Note: variation across competitions even within breed

### Sheet: Table S2
Table S2. Principal song elements and their defining characteristics in three song-selected canary breeds.
	Tour type	Characteristics	Quality focus
Spanish Timbrado
	Bell	Discontinuous bell sounds	True bell resonance, N/NK/NG endings
	Castanets	Spanish instrument sound	Hollow C/L/K+A, folklore connection
	Clucks	Hen-like calling sounds	Hollow C/L/K+O/U, natural rhythm
	Conjoined Variations	Multiple simultaneous tours	Complex harmonies, advanced technique
	Flourishes	Unlimited phonetic variety	Most versatile tour, rich variations
	Jingle Bell	Semi-continuous metallic	Bell-like quality with L/N+I endings
	Rolled Variations	Continuous hollow rolling	Smooth R+E/O/U sounds, controlled duration
	Semi-bound Water	Semi-continuous flow	Smooth water without I vowel
	Slow Flourishes	Discontinuous, musical	"King of tours," slow rhythm beauty
	Slow Water	Discontinuous water drops	Water into barrel effect, clear diction
	Timbres	Continuous metallic sounds	Clear R+I pronunciation, “brilliant” timbre
	Water Like Timbre	Semi-continuous watery	Clear B/G/L/W+I diction, specialized timbre
Harz Roller
	Bass Roll (Bassrolle)	Deepest song element	Smooth, purring, mellow bass
	Bell Roll (Klingelrolle)	Rolling bells	Rolling bell sounds
	Bell Tour	Individual bells	Clear bell notes
	Flute	Clear notes	Flute-like clarity
	Gluck Roll (Knorre)	Distinctive rolling	Deep, rolling, guttural sound
	Hollow Roll (Hohlrolle)	Core element	Hollow timbre, clear
	Hollow Bell	Bell sounds	Hollow bell quality
	Schockle	Particular tour	Breed-specific
	Water Roll (Wassertouren)	Flowing sounds	Water-like flow
Belgian Waterslager
	Dripping Water	Discontinuous	Water drops into barrel
	Flowing Water	Continuous water	Smooth water flow
	High Water	Upper frequency/pitch range	Highest notes of any breed
	Low Water	Lower frequency/pitch range	Deepest notes of any breed
	Water Beat	Core element	Rhythmic water sounds
	Water Notes	Signature element	Bubbling, dripping sounds
Note: Tour types are presented in lay terms

### Sheet: Table S3
Table S3. Key song-judging criteria in three canary breeds selected for singing performance.
	Criteria	Requirements	Emphasis	Negative Elements
Spanish Timbrado
	Diction	Clear consonants/vowels	Pure, articulate delivery	Nasality or imperfect, congested voice
	Intensity	Clear without stridency	Joyful, musical character	Scratches or overbearing R consonant
	Rhythm	Slow, clear diction	Slow/semi-slow predominance	Stridence or sudden harsh tone elevation
	Timbre	Metallic primary	Wide spectrum acceptable
	Variety*	Diverse tour types	Rich, varied repertoire
Harz Roller
	Bass Elements*	Deep bass notes	Knorre bass roll essential	Harsh or chopping sounds
	Closed Beak	Beak closed singing	Soft, pleasant delivery	Lack of bass elements
	Hollowness	Hollow timbre predominant	O, OO, U, UU vowels	Open beak singing (reduces hollow quality)
	Purity	Clean, interference-free	No extraneous sounds	Poor rolling technique
	Rolling Quality	Smooth rolling sounds	Cat-like purring effect
Belgian Waterslager
	Flow	Smooth transitions	Seamless water passages	Choppy delivery
	Purity	Clean water timbres	Clear, pleasant water beats	Harsh or rough sounds
	Range*	Extreme high/low notes	Widest range of any breed	Limited range demonstration
	Softness	Gentle delivery	No harsh chopping sounds	Poor water note quality
	Water Quality	Water-like sounds	Bubbling, flowing effects
Note: Negative elements listed, not related to specific “criteria”
*Criteria related to song traits quantified as significant and unique in analyses

### Sheet: Table S4
Table S4. Raw phrase-level acoustic measurements for all birds.
ID	Breed	Low Freq (Hz)	High Freq (Hz)	Agg Entropy (bits)	Avg Entropy (bits)	Center Freq (Hz)	Center Time Rel.	Delta Freq (Hz)	Delta Time (s)	Freq 25% (Hz)	Freq 5% (Hz)	Freq 75% (Hz)	Freq 95% (Hz)	Max Entropy (bits)	Max Freq (Hz)	Min Entropy (bits)	PFC Avg Slope (Hz/ms)	PFC Max Freq (Hz)	PFC Max Slope (Hz/ms)	PFC Min Freq (Hz)	PFC Min Slope (Hz/ms)	Peak Power Density (dB FS)	Peak Time (s)	Peak Time Relative
17-42	Harz	1353.9	3675	3.588	2.771	1894.92	0.3333	2321.05	3.3277	1851.86	1679.59	2282.52	2411.72	5.293	1894.92	1.243	0.078	2756.25	81.607	1378.12	-114.992	-6.48	0.9172	0.2737
17-42	Harz	1160.5	3288.2	1.582	1.85	1507.32	0.5667	2127.63	0.3589	1507.32	1464.26	1507.32	1550.39	4.784	1507.32	1.309	-2.302	2024.12	0	1248.93	-44.513	-58.69	0.685	0.6333
17-42	Harz	1083.2	3597.6	2.395	2.826	1593.46	0.525	2514.47	0.4733	1550.39	1464.26	1636.52	1636.52	5.336	1593.46	1.306	0.38	3574.51	166.924	1119.73	-211.438	-56.23	3.9822	0.45
17-42	Harz	1083.2	3094.7	1.633	1.934	1464.26	0.5312	2011.58	0.3888	1464.26	1421.19	1507.32	1507.32	4.897	1464.26	1.283	0	3057.72	89.026	1291.99	-140.958	-57.9	1.219	0.4688
17-42	Harz	1199.2	3558.9	1.924	2.12	1550.39	0.5152	2359.74	0.4057	1550.39	1464.26	1593.46	1593.46	5.081	1550.39	1.297	1.275	1722.66	37.094	1205.86	-3.709	-55.99	4.702	0.6667
17-42	Harz	773.7	2591.8	2.304	2.129	1205.86	0.4074	1818.16	0.329	1162.79	1119.73	1205.86	1291.99	3.898	1205.86	1.341	-0.143	1205.86	11.128	861.328	-18.547	-57.19	1.7647	0.3333
17-42	Harz	851.1	2707.9	2.315	2.835	1205.86	0.3871	1856.84	0.3786	1205.86	1162.79	1248.93	2411.72	4.937	1248.93	1.574	-0.618	1378.12	33.385	861.328	-44.513	-55.75	5.12	0.2258
17-42	Harz	773.7	2514.5	2.662	2.269	1162.79	0.5	1740.79	0.4286	1119.73	1076.66	1162.79	2282.52	4.127	1162.79	1.623	0.412	1162.79	22.257	818.262	-3.709	-56.88	2.3104	0.4444
17-42	Harz	1083.2	3520.3	1.919	2.407	1593.46	0.5833	2437.11	0.4327	1550.39	1507.32	1593.46	1636.52	5.168	1593.46	1.301	-3.497	2627.05	25.966	1119.73	-129.83	-55.44	6.7222	0.6944
17-42	Harz	812.4	2475.8	2.861	2.141	1119.73	0.5	1663.42	0.4286	1076.66	1033.59	1162.79	2196.39	4.023	1162.79	1.528	0.309	1162.79	7.419	904.395	-3.709	-56.17	2.9025	0.3611
17-42	Harz	851.1	2669.2	4.802	4.488	1378.12	0.5	1818.16	0.3788	1205.86	990.527	1636.52	2024.12	4.774	1421.19	3.098	2.202	1679.59	55.641	861.328	-37.094	-64.49	3.5062	0.4375
17-42	Harz	773.7	2862.6	2.394	2.847	1248.93	0.4483	2088.95	0.3381	1205.86	1162.79	1291.99	2454.78	4.978	1248.93	1.628	0.132	1291.99	29.675	861.328	-11.128	-55.35	7.3723	0.4483
17-42	Harz	1044.5	3558.9	2.082	2.168	1593.46	0.5312	2514.47	0.3786	1550.39	1464.26	1593.46	1636.52	5.062	1593.46	1.268	-0.348	1636.52	22.257	1076.66	-11.128	-55.11	8.9048	0.4375
17-42	Harz	773.7	2862.6	4.045	4.114	1248.93	0.4457	2088.95	1.0766	1162.79	1033.59	1335.06	2196.39	4.997	1248.93	3.42	-0.285	2368.65	100.155	775.195	-103.864	-57.37	4.5511	0.6304
17-42	Harz	1083.2	3404.2	1.938	2.07	1550.39	0.5278	2321.05	0.4327	1507.32	1464.26	1550.39	1593.46	5.236	1550.39	1.29	-0.721	2540.92	92.736	1162.79	-107.573	-55.1	9.4853	0.5556
17-42	Harz	735	2978.7	4.817	4.399	1291.99	0.5346	2243.68	1.8541	1119.73	990.527	1550.39	2067.19	5.038	1291.99	3.474	0.047	2024.12	74.189	775.195	-66.77	-60.84	6.1649	0.6478
17-42	Harz	889.7	2746.6	2.238	2.37	1248.93	0.5172	1856.84	0.3516	1205.86	1162.79	1248.93	2411.72	4.797	1248.93	1.588	0.128	1248.93	22.257	947.461	-14.838	-52.98	9.9846	0.4828
17-42	Harz	765.6	3062.5	4.135	3.987	1248.93	0.5486	2296.88	2.0535	1162.79	1076.66	1722.66	2024.12	5.252	1162.79	2.532	-0.085	1722.66	59.351	775.195	-74.189	-64.5	7.6974	0.4171
17-42	Harz	969.8	3062.5	3.805	3.757	1248.93	0.5169	2092.71	2.0834	1162.79	1076.66	1722.66	1981.06	5.145	1205.86	2.383	0.25	3057.72	178.053	990.527	-159.506	-63.93	10.5418	0.7809
17-42	Harz	928.4	2785.3	2.283	2.468	1248.93	0.4359	1856.84	0.4598	1248.93	1162.79	1291.99	2454.78	4.739	1248.93	1.587	0.19	1507.32	37.094	947.461	-40.804	-53.24	10.4722	0.359
17-42	Harz	918.8	3062.5	3.952	3.604	1335.06	0.5742	2143.75	1.8043	1162.79	1076.66	1722.66	1894.92	5.255	1205.86	2.37	-0.096	2670.12	137.249	947.461	-140.958	-62.82	12.8174	0.9935
17-42	Harz	889.7	2746.6	2.405	2.23	1248.93	0.4474	1856.84	0.4598	1205.86	1162.79	1248.93	2411.72	4.766	1248.93	1.591	-0.098	1378.12	22.257	904.395	-40.804	-52.36	11.1107	0.3947
17-42	Harz	918.8	2960.4	4.137	3.429	1335.06	0.5745	2041.67	1.1065	1248.93	1162.79	1851.86	1981.06	5.173	1335.06	2.31	0.434	2067.19	89.026	947.461	-89.026	-59.49	13.8507	0.8936
17-42	Harz	851.1	2746.6	2.584	2.502	1248.93	0.439	1895.53	0.4868	1205.86	1119.73	1248.93	2454.78	4.837	1248.93	1.659	0	1291.99	25.966	861.328	-18.547	-52.82	11.7144	0.4146
17-42	Harz	1005.8	3365.5	2.084	2.158	1550.39	0.5556	2359.74	0.4327	1507.32	1464.26	1550.39	1593.46	5.153	1507.32	1.284	-0.206	2024.12	74.189	1033.59	-74.189	-54.4	13.3631	0.6667
17-42	Harz	510.4	2909.4	4.157	3.076	1421.19	0.4848	2398.96	0.3987	1378.12	732.129	1507.32	2110.25	4.588	1421.19	2.335	1.799	1679.59	92.736	602.93	-44.513	-60.02	14.1409	0.3333
17-42	Harz	1044.5	3288.2	1.923	2.209	1507.32	0.4872	2243.68	0.4598	1507.32	1464.26	1550.39	1550.39	5.039	1550.39	1.285	3.519	3100.78	152.087	1119.73	-33.385	-53	13.7926	0.4103
17-42	Harz	612.5	2858.3	4.164	3.59	1593.46	0.5	2245.83	0.2193	1291.99	990.527	1808.79	1981.06	4.451	1636.52	2.86	0	1981.06	59.351	818.262	-48.223	-62.6	14.733	0.7222
17-42	Harz	851.1	2823.9	2.535	2.318	1248.93	0.5312	1972.89	0.3786	1248.93	1162.79	1291.99	2497.85	4.807	1291.99	1.617	0.232	1291.99	22.257	904.395	-11.128	-52.29	14.3383	0.4375
17-42	Harz	663.5	2450	2.611	2.167	1033.59	0.4286	1786.46	0.4187	1033.59	990.527	1076.66	2067.19	4.186	1076.66	1.72	0.424	1076.66	29.675	689.062	-14.838	-56.13	15.0813	0.3429
17-42	Harz	812.4	2785.3	2.65	2.366	1205.86	0.4634	1972.89	0.4868	1205.86	1119.73	1248.93	2454.78	4.833	1248.93	1.45	-0.271	1421.19	29.675	904.395	-44.513	-51.98	14.8491	0.3902
17-42	Harz	714.6	2552.1	2.382	2.341	1119.73	0.4	1837.5	0.5383	1076.66	1076.66	1162.79	2196.39	4.748	1119.73	1.486	0	1162.79	11.128	732.129	-14.838	-54.17	15.6386	0.4
17-42	Harz	812.4	2669.2	2.358	2.094	1162.79	0.4688	1856.84	0.3786	1162.79	1119.73	1205.86	2239.45	4.815	1205.86	1.472	0	1464.26	37.094	1033.59	-37.094	-52.37	15.4761	0.4062
17-42	Harz	714.6	2909.4	4.94	4.62	1378.12	0.5636	2194.79	1.2859	1248.93	1119.73	2196.39	2670.12	5.18	1205.86	3.624	0	2670.12	118.702	732.129	-126.121	-55.01	16.5558	0.4
17-42	Harz	851.1	2630.5	2.411	2.147	1162.79	0.4595	1779.47	0.4327	1162.79	1119.73	1205.86	2368.65	4.675	1205.86	1.501	-0.201	2024.12	77.898	1033.59	-77.898	-52.1	15.9753	0.3514
17-42	Harz	714.6	3011.5	4.605	4.331	1421.19	0.4495	2296.88	2.5519	1248.93	1033.59	1593.46	1894.92	5.003	1593.46	3.528	0.051	1894.92	74.189	732.129	-100.155	-53.3	18.3089	0.3807
17-42	Harz	1121.8	3326.8	1.889	2.289	1550.39	0.5294	2205	0.4057	1507.32	1464.26	1550.39	1593.46	4.982	1550.39	1.265	-0.655	1679.59	22.257	1162.79	-25.966	-54.02	17.5891	0.4118
17-42	Harz	765.6	3011.5	4.278	3.933	1421.19	0.476	2245.83	3.3992	1205.86	1119.73	1808.79	2067.19	5.101	1248.93	2.497	-0.051	2024.12	103.864	775.195	-77.898	-60.73	21.0373	0.3322
17-42	Harz	1160.5	3288.2	1.796	1.897	1507.32	0.6364	2127.63	0.3922	1507.32	1464.26	1550.39	1550.39	4.897	1550.39	1.281	-4.047	3143.85	14.838	1378.12	-137.249	-52.98	18.2625	0.7576
17-42	Harz	1020.8	3368.8	1.811	1.821	1507.32	0.5714	2347.92	0.3389	1507.32	1464.26	1550.39	1550.39	5.135	1507.32	1.296	0.927	1550.39	44.513	1033.59	-3.709	-60.82	24.6944	0.6429
17-42	Harz	969.8	3317.7	1.66	1.786	1464.26	0.5667	2347.92	0.3688	1464.26	1421.19	1507.32	1507.32	4.544	1507.32	1.293	0	1507.32	37.094	1033.59	-25.966	-60.7	25.2168	0.7333
17-42	Harz	967.1	2746.6	2.535	1.965	1291.99	0.4828	1779.47	0.3516	1248.93	1162.79	1291.99	2497.85	4.26	1291.99	1.64	0.256	1291.99	11.128	1033.59	-3.709	-52.16	18.7037	0.3793
17-42	Harz	928.4	2591.8	2.364	2.092	1205.86	0.4444	1663.42	0.4327	1205.86	1162.79	1248.93	2411.72	4.575	1248.93	1.568	0	1248.93	11.128	1033.59	-7.419	-51.1	19.2261	0.3889
17-42	Harz	867.7	2756.2	2.282	2.271	1205.86	0.5	1888.54	0.3589	1162.79	1162.79	1205.86	2368.65	4.386	1205.86	1.668	0.495	1205.86	18.547	904.395	-3.709	-58.4	25.658	0.4333
17-42	Harz	967.1	2591.8	2.444	1.994	1205.86	0.425	1624.74	0.4733	1162.79	1119.73	1205.86	2368.65	4.658	1205.86	1.442	0.185	1248.93	7.419	1033.59	-3.709	-50.18	19.7834	0.4
17-42	Harz	816.7	2654.2	2.524	2.377	1162.79	0.4688	1837.5	0.3788	1162.79	1119.73	1205.86	2368.65	4.561	1162.79	1.844	0.58	2196.39	92.736	861.328	-96.445	-62.71	26.2037	0.5
17-42	Harz	812.4	2553.2	2.385	1.93	1162.79	0.4054	1740.79	0.4463	1162.79	1119.73	1205.86	2368.65	4.426	1205.86	1.41	-0.501	1205.86	3.709	990.527	-7.419	-51.55	20.3639	0.3243
17-42	Harz	663.5	2705.2	2.929	2.417	1162.79	0.4474	2041.67	0.4486	1119.73	1076.66	1205.86	2325.59	4.767	1205.86	1.622	-0.488	1205.86	40.804	689.062	-18.547	-57	26.7958	0.4474
17-42	Harz	1199.2	3288.2	1.872	1.904	1550.39	0.5625	2088.95	0.3786	1507.32	1464.26	1550.39	1593.46	4.974	1550.39	1.285	-0.116	2024.12	44.513	1205.86	-70.479	-53.74	22.1286	0.5938
17-42	Harz	867.7	2603.1	2.925	2.284	1162.79	0.4857	1735.42	0.4187	1119.73	1033.59	1162.79	2282.52	4.373	1162.79	1.522	-0.106	1162.79	11.128	990.527	-3.709	-57.21	27.4227	0.4286
17-42	Harz	1121.8	3210.8	1.882	1.739	1507.32	0.5455	2088.95	0.4057	1464.26	1421.19	1507.32	1550.39	4.92	1507.32	1.274	-2.023	2024.12	14.838	1248.93	-59.351	-52.21	22.6627	0.6364
17-42	Harz	867.7	2654.2	2.657	2.159	1248.93	0.4516	1786.46	0.3688	1205.86	1119.73	1248.93	2282.52	4.415	1248.93	1.366	0	1248.93	7.419	1033.59	-3.709	-58.74	28.0149	0.3548
17-42	Harz	928.4	2707.9	2.337	1.97	1248.93	0.4643	1779.47	0.3381	1205.86	1162.79	1291.99	2454.78	4.575	1248.93	1.57	-0.265	1291.99	3.709	1119.73	-3.709	-52.03	23.2315	0.4286
17-42	Harz	714.6	2552.1	2.877	2.384	1162.79	0.4474	1837.5	0.4486	1119.73	1076.66	1205.86	2325.59	4.494	1162.79	1.493	-0.293	1205.86	14.838	861.328	-14.838	-56.04	28.5489	0.3684
17-42	Harz	1160.5	3404.2	1.888	2.107	1550.39	0.4667	2243.68	0.3516	1550.39	1507.32	1593.46	1593.46	5.226	1550.39	1.294	0.742	1679.59	25.966	1291.99	-11.128	-56.62	24.8685	0.5
17-42	Harz	765.6	2501	4.689	4.484	1421.19	0.4912	1735.42	0.6778	1205.86	990.527	1593.46	1937.99	4.916	1248.93	3.695	-0.456	1636.52	55.641	990.527	-55.641	-63.41	29.4197	0.7193
17-42	Harz	1276.6	3249.5	1.65	1.927	1550.39	0.5667	1972.89	0.3516	1507.32	1464.26	1550.39	1593.46	5.054	1550.39	1.293	0	2067.19	51.932	1335.06	-59.351	-55.11	25.4839	0.6333
17-42	Harz	816.7	2909.4	3.735	3.832	1291.99	0.5288	2092.71	1.2161	1248.93	1119.73	1378.12	1679.59	4.753	1291.99	3.154	0.357	1421.19	33.385	861.328	-25.966	-54.35	30.0698	0.2981
17-42	Harz	928.4	2707.9	2.78	2.266	1291.99	0.5357	1779.47	0.3381	1248.93	1162.79	1335.06	2497.85	4.56	1291.99	1.457	0	1335.06	11.128	1033.59	-7.419	-57.05	26.2617	0.5714
17-42	Harz	663.5	2960.4	4.711	4.386	1291.99	0.4912	2296.88	2.0036	1162.79	990.527	1507.32	2024.12	5.145	1248.93	3.22	-0.13	1937.99	74.189	689.062	-89.026	-59.85	32.0435	0.5556
17-42	Harz	967.1	2746.6	2.44	2.063	1291.99	0.5	1779.47	0.4057	1248.93	1162.79	1291.99	2540.92	4.588	1291.99	1.593	0.109	1291.99	14.838	1033.59	-7.419	-52.92	26.6681	0.4118
17-42	Harz	561.5	2909.4	3.944	3.177	1378.12	0.5217	2347.92	0.2791	1291.99	861.328	1421.19	2067.19	5.19	1421.19	2.185	-1.935	1679.59	40.804	732.129	-63.06	-62.36	33.1116	0.6087
17-42	Harz	928.4	2707.9	2.428	2.149	1248.93	0.4722	1779.47	0.4327	1205.86	1162.79	1248.93	2454.78	4.702	1248.93	1.629	-2.267	2067.19	3.709	1076.66	-48.223	-51.24	27.2254	0.4722
17-42	Harz	612.5	2654.2	3.925	3.241	1378.12	0.5639	2041.67	1.5551	1291.99	1162.79	1851.86	2067.19	5.069	1335.06	2.226	-0.474	1722.66	85.317	689.062	-63.06	-60.09	34.7835	0.9474
17-42	Harz	1237.9	3404.2	1.86	1.812	1550.39	0.5517	2166.32	0.3516	1507.32	1464.26	1550.39	1593.46	5.175	1550.39	1.3	0.512	1593.46	25.966	1248.93	-3.709	-56.72	28.8276	0.6552
17-42	Harz	663.5	2501	3.688	3.305	1335.06	0.4917	1837.5	1.4055	1248.93	1205.86	1894.92	1937.99	5.021	1291.99	2.346	-0.124	1937.99	85.317	689.062	-77.898	-59.41	35.5962	0.5083
17-42	Harz	1237.9	3249.5	1.75	1.858	1507.32	0.6129	2011.58	0.3651	1507.32	1464.26	1507.32	1550.39	5.023	1507.32	1.314	0	1550.39	7.419	1378.12	-3.709	-55.94	29.3616	0.6774
17-42	Harz	561.5	2705.2	4.25	4.006	1636.52	0.4819	2143.75	0.9719	1162.79	1076.66	1722.66	2153.32	5.147	1679.59	2.594	-0.134	2627.05	155.796	602.93	-159.506	-64.06	36.7339	0.4096
17-42	Harz	1005.8	2823.9	2.857	2.353	1291.99	0.4643	1818.16	0.3381	1248.93	1162.79	1291.99	2540.92	4.656	1291.99	1.624	0	1291.99	7.419	1076.66	-14.838	-55.06	29.8028	0.4286
17-42	Harz	612.5	2654.2	4.421	4.105	1679.59	0.5412	2041.67	4.5157	1248.93	1162.79	1894.92	2067.19	5.198	1291.99	2.845	0.038	2583.98	163.215	645.996	-148.377	-58.77	41.4592	0.9149
17-42	Harz	1258.8	3429	1.985	2.093	1550.39	0.5484	2170.28	0.3651	1550.39	1507.32	1593.46	1593.46	5.086	1550.39	1.278	-0.479	1636.52	11.128	1335.06	-7.419	-62.32	32.0783	0.6774
17-42	Harz	918.8	3266.7	1.766	2.109	1464.26	0.4857	2347.92	0.4187	1464.26	1421.19	1507.32	1507.32	4.773	1464.26	1.27	-2.438	2024.12	3.709	990.527	-44.513	-57.63	43.2355	0.5714
17-42	Harz	1258.8	3298.8	2.104	2.037	1507.32	0.5	2040.06	0.4057	1507.32	1421.19	1550.39	1593.46	5.067	1550.39	1.371	-0.109	1550.39	7.419	1291.99	-3.709	-62.73	32.6705	0.5882
17-42	Harz	969.8	3164.6	1.751	1.693	1421.19	0.5484	2194.79	0.3688	1421.19	1378.12	1464.26	1464.26	4.557	1421.19	1.277	0	1464.26	37.094	1033.59	-22.257	-58.12	43.6999	0.4516
17-42	Harz	1041.7	2821.4	2.824	2.541	1291.99	0.5517	1779.63	0.3516	1248.93	1205.86	1291.99	2497.85	4.597	1291.99	1.587	-1.023	1464.26	14.838	1076.66	-22.257	-64.9	33.2045	0.5172
17-42	Harz	765.6	2705.2	2.182	2.097	1162.79	0.52	1939.58	0.309	1162.79	1119.73	1205.86	2325.59	4.037	1205.86	1.349	-0.148	1205.86	3.709	1033.59	-7.419	-56.73	44.2688	0.56
17-42	Harz	998.3	2734.5	3.1	2.461	1248.93	0.5	1736.22	0.4327	1205.86	1162.79	1291.99	2454.78	4.695	1248.93	1.557	0.206	2411.72	107.573	1033.59	-100.155	-63.31	33.7037	0.4167
17-42	Harz	663.5	2603.1	4.927	4.715	1507.32	0.6538	1939.58	0.309	1076.66	947.461	1981.06	2239.45	5.139	1981.06	3.47	0.856	2239.45	103.864	861.328	-103.864	-65.26	45.2208	0.8077
17-42	Harz	1071.9	3215.6	1.768	1.995	1464.26	0.5806	2143.75	0.3688	1464.26	1421.19	1507.32	1507.32	4.929	1464.26	1.271	-2.752	3057.72	66.77	1076.66	-170.634	-57.19	46.5444	0.6774
17-42	Harz	998.3	2647.7	3.119	2.404	1248.93	0.4375	1649.41	0.3922	1205.86	1162.79	1291.99	2454.78	4.462	1248.93	1.529	2.782	2368.65	100.155	1119.73	-100.155	-62.95	34.2262	0.4062
17-42	Harz	954.9	2778	3.259	2.561	1248.93	0.4865	1823.03	0.4463	1205.86	1119.73	1291.99	2454.78	4.598	1248.93	1.689	2.707	2196.39	89.026	1033.59	-3.709	-63.08	34.8183	0.4054
17-42	Harz	816.7	2705.2	2.187	1.957	1205.86	0.4333	1888.54	0.3688	1205.86	1119.73	1205.86	2153.32	3.928	1205.86	1.315	0.124	1205.86	14.838	990.527	-3.709	-57.31	46.9623	0.3333
17-42	Harz	954.9	2734.5	3.32	2.335	1248.93	0.4571	1779.63	0.4192	1205.86	1162.79	2196.39	2411.72	4.307	1248.93	1.578	2.65	2368.65	103.864	1119.73	-100.155	-62.13	35.3872	0.3429
17-42	Harz	816.7	2603.1	2.433	2.184	1162.79	0.5	1786.46	0.3888	1119.73	1119.73	1205.86	2282.52	3.923	1162.79	1.584	0.348	1162.79	18.547	861.328	-7.419	-56.28	47.5893	0.5312
17-42	Harz	1258.8	3385.6	1.618	2	1550.39	0.5517	2126.87	0.3516	1507.32	1507.32	1550.39	1593.46	5.064	1550.39	1.331	-0.512	1636.52	18.547	1335.06	-7.419	-60.99	36.9197	0.5517
17-42	Harz	816.7	2552.1	2.464	2.331	1162.79	0.4595	1735.42	0.4486	1119.73	1076.66	1162.79	2282.52	4.314	1162.79	1.713	0	1162.79	14.838	861.328	-14.838	-55.2	48.0885	0.4054
17-42	Harz	1215.4	3255.4	1.782	1.942	1507.32	0.5152	2040.06	0.3922	1464.26	1464.26	1507.32	1550.39	4.765	1507.32	1.373	-0.674	1550.39	3.709	1248.93	-7.419	-62	37.5234	0.5455
17-42	Harz	867.7	2858.3	4.994	4.655	1464.26	0.6042	1990.62	0.5582	1248.93	990.527	1722.66	2196.39	5.11	1679.59	3.912	1.236	1981.06	81.607	990.527	-59.351	-62.92	48.8432	0.6667
17-42	Harz	998.3	2778	2.929	2.322	1291.99	0.4	1779.63	0.3516	1248.93	1162.79	1291.99	2411.72	4.768	1291.99	1.419	-0.495	2282.52	96.445	1033.59	-100.155	-62.95	38.0459	0.4333
17-42	Harz	663.5	2756.2	4.209	4.245	1205.86	0.5	2092.71	1.1264	1119.73	1033.59	1335.06	2239.45	4.906	1205.86	3.614	-0.27	1464.26	25.966	861.328	-33.385	-57.75	49.8416	0.5938
17-42	Harz	1041.7	2647.7	3.004	2.558	1248.93	0.4706	1606	0.4057	1205.86	1162.79	2325.59	2497.85	4.637	1248.93	1.885	0.109	2411.72	100.155	1076.66	-100.155	-63.83	38.6032	0.5
17-42	Harz	714.6	2756.2	4.854	4.395	1291.99	0.5641	2041.67	2.2728	1119.73	947.461	1593.46	2067.19	4.989	1248.93	3.164	-0.038	2024.12	77.898	732.129	-100.155	-62.24	51.7689	0.641
17-42	Harz	1302.2	3342.2	2.317	2.255	1550.39	0.5484	2040.06	0.3651	1550.39	1464.26	1593.46	1722.66	4.975	1550.39	1.496	-0.12	1593.46	7.419	1335.06	-3.709	-67.04	40.4607	0.7097
17-42	Harz	918.8	2858.3	4.035	3.881	1291.99	0.5665	1939.58	2.3725	1162.79	1076.66	1722.66	1981.06	5.01	1205.86	2.569	0	2067.19	89.026	947.461	-92.736	-63.61	53.8354	0.5172
17-42	Harz	1171.9	2821.4	2.43	2.509	1291.99	0.5714	1649.41	0.1758	1291.99	1248.93	1335.06	2540.92	4.601	1335.06	1.573	-1.06	1464.26	3.709	1248.93	-18.547	-69.1	41.0529	0.7143
17-42	Harz	816.7	2756.2	4.14	3.601	1291.99	0.6115	1939.58	1.6248	1162.79	1076.66	1765.72	2024.12	5.033	1205.86	2.373	0	1851.86	81.607	818.262	-70.479	-62.95	56.587	0.9856
17-42	Harz	1171.9	3168.6	2.335	2.493	1550.39	0.4667	1996.65	0.1758	1507.32	1464.26	1550.39	1593.46	4.931	1550.39	1.418	-3.709	2067.19	3.709	1378.12	-48.223	-67.13	42.33	0.4
17-42	Harz	867.7	2654.2	3.584	3.369	1205.86	0.4967	1786.46	1.7544	1162.79	1119.73	1722.66	1851.86	4.919	1205.86	2.274	-0.098	2153.32	107.573	904.395	-96.445	-62.88	56.6915	0.0265
17-42	Harz	1171.9	3212	2.171	2.351	1550.39	0.5484	2040.06	0.3651	1507.32	1464.26	1550.39	1593.46	5.025	1550.39	1.383	1.436	1722.66	40.804	1205.86	-7.419	-64.74	42.8176	0.6452
17-42	Harz	867.7	2603.1	3.766	3.21	1291.99	0.5778	1735.42	1.0566	1248.93	1162.79	1851.86	1937.99	4.884	1291.99	2.367	-0.289	2067.19	70.479	904.395	-89.026	-59.22	59.3386	0.8778
17-42	Harz	954.9	2821.4	3.346	2.422	2454.78	0.5417	1866.44	0.2975	1291.99	1205.86	2497.85	2540.92	3.49	2454.78	2.131	-0.773	2540.92	3.709	2325.59	-7.419	-67.46	43.282	0.625
17-42	Harz	561.5	2909.4	4.351	3.103	1593.46	0.5789	2347.92	0.4585	1507.32	775.195	1679.59	2368.65	4.768	1593.46	1.942	0.976	1851.86	63.06	732.129	-25.966	-56.11	59.6637	0.3421
17-42	Harz	868.1	2734.5	3.499	2.82	2325.59	0.5312	1866.44	0.3786	1248.93	1205.86	2454.78	2497.85	4.801	2325.59	2.013	0.232	2497.85	111.283	904.395	-111.283	-67.88	43.8509	0.75
17-42	Harz	459.4	2960.4	4.642	3.32	1550.39	0.5769	2501.04	0.319	1507.32	775.195	1765.72	2411.72	4.711	1550.39	2.108	2.425	1851.86	103.864	473.73	-29.675	-58.73	60.1629	0.5
17-42	Harz	911.5	2691.1	3.824	2.797	2282.52	0.5938	1779.63	0.3786	1248.93	1162.79	2411.72	2497.85	4.772	2325.59	2.123	2.666	2497.85	107.573	1033.59	-107.573	-66.66	44.4198	0.75
17-42	Harz	459.4	2960.4	4.383	3.298	1550.39	0.5676	2501.04	0.4486	1507.32	775.195	1894.92	2325.59	4.973	1550.39	2.17	0	1981.06	103.864	473.73	-63.06	-55.76	60.5576	0.4324
17-42	Harz	998.3	2604.3	3.611	3.073	2282.52	0.4516	1606	0.3651	1248.93	1205.86	2454.78	2540.92	4.606	1248.93	2.378	4.068	2540.92	126.121	1033.59	-107.573	-68.76	44.8958	0.4839
17-42	Harz	663.5	2960.4	4.966	4.73	1378.12	0.5714	2296.88	1.2361	1248.93	1119.73	2196.39	2670.12	5.139	1248.93	3.164	0.177	2713.18	118.702	689.062	-122.411	-54.3	61.6838	0.619
17-42	Harz	1258.8	3342.2	1.994	2.027	1550.39	0.5455	2083.47	0.3922	1550.39	1464.26	1593.46	1593.46	4.865	1593.46	1.332	1.574	2067.19	66.77	1291.99	-11.128	-62.85	46.4747	0.7273
17-42	Harz	663.5	2960.4	4.765	4.447	1464.26	0.4107	2296.88	2.6117	1291.99	1033.59	1636.52	2024.12	5.167	1636.52	3.474	0.1	2024.12	85.317	689.062	-111.283	-54.73	63.2395	0.4107
17-42	Harz	1345.6	3212	1.781	1.949	1507.32	0.6786	1866.44	0.3381	1507.32	1464.26	1550.39	1550.39	4.984	1507.32	1.303	0.132	2799.32	122.411	1378.12	-114.992	-61.26	46.9972	0.8214
17-42	Harz	408.3	2756.2	4.418	3.126	1593.46	0.5417	2347.92	0.2891	1464.26	775.195	1636.52	2239.45	4.617	1593.46	1.847	-5.322	2067.19	55.641	473.73	-129.83	-57.95	64.981	0.625
17-42	Harz	998.3	2691.1	3.705	2.641	2239.45	0.6071	1692.82	0.3381	1248.93	1162.79	2411.72	2540.92	4.866	2368.65	2.222	3.312	2497.85	111.283	1162.79	-107.573	-66.67	47.508	0.8214
17-42	Harz	765.6	2501	2.553	2.149	1162.79	0.4545	1735.42	0.3888	1119.73	1076.66	1162.79	2239.45	4.153	1162.79	1.485	3.594	2239.45	92.736	904.395	-3.709	-54.82	65.2713	0.3636
17-42	Harz	911.5	2691.1	3.54	2.686	2282.52	0.5484	1779.63	0.3651	1248.93	1162.79	2454.78	2540.92	4.676	1248.93	2.133	0.12	2497.85	103.864	1248.93	-107.573	-65.92	47.9027	0.4516
17-42	Harz	765.6	2603.1	2.741	2.517	2325.59	0.4444	1837.5	0.5283	2239.45	1162.79	2325.59	2368.65	4.437	2325.59	1.796	0.084	2368.65	96.445	861.328	-107.573	-49.52	65.8053	0.3778
17-42	Harz	954.9	2647.7	3.637	2.609	2282.52	0.5333	1692.82	0.3516	1248.93	1162.79	2411.72	2497.85	4.708	2325.59	1.955	3.338	2454.78	103.864	1076.66	-107.573	-64.75	48.4949	0.7333
17-42	Harz	663.5	3113.5	5.028	4.754	1464.26	0.584	2450	1.4554	1291.99	1119.73	2325.59	2713.18	5.258	1248.93	3.699	0.389	2713.18	122.411	732.129	-118.702	-55.1	67.2682	0.696
17-42	Harz	911.5	2604.3	3.6	2.539	2239.45	0.5333	1692.82	0.3651	1205.86	1119.73	2368.65	2454.78	4.456	2282.52	2.276	-0.371	2411.72	100.155	1205.86	-103.864	-64.08	49.0754	0.6333
17-42	Harz	663.5	2654.2	4.936	4.496	1421.19	0.481	1990.62	2.4522	1248.93	990.527	1679.59	2153.32	5.137	1593.46	3.336	0.284	2627.05	96.445	689.062	-107.573	-54.92	68.8471	0.4619
17-42	Harz	998.3	2647.7	3.374	2.682	2239.45	0.5122	1649.41	0.4868	1205.86	1162.79	2368.65	2454.78	4.706	2368.65	2.069	0	2411.72	107.573	1033.59	-103.864	-64.55	49.6559	0.561
17-42	Harz	714.6	2399	3.954	3.994	1679.59	0.4651	1684.38	0.5184	1291.99	1205.86	1981.06	2067.19	4.776	1335.06	2.716	-2.12	2024.12	70.479	732.129	-100.155	-59.21	70.4725	0.5814
17-42	Harz	868.1	2647.7	3.597	2.817	1291.99	0.4737	1779.63	0.4598	1205.86	1162.79	2368.65	2497.85	4.941	1248.93	1.827	0	2368.65	114.992	1033.59	-100.155	-64.87	50.1899	0.4211
17-42	Harz	663.5	2807.3	4.94	4.647	1335.06	0.5714	2143.75	1.565	1162.79	990.527	1636.52	2110.25	4.983	1291.99	3.844	0.028	1981.06	74.189	689.062	-81.607	-63.66	72.2721	0.6241
17-42	Harz	1020.8	3317.7	1.95	1.786	1464.26	0.5161	2296.88	0.3788	1421.19	1378.12	1464.26	1507.32	4.87	1464.26	1.283	-1.36	1550.39	0	1076.66	-18.547	-55.78	74.1645	0.5161
17-42	Harz	998.3	2560.9	3.534	2.645	2282.52	0.5278	1562.6	0.4327	1205.86	1162.79	2368.65	2454.78	4.407	2282.52	2.076	-0.103	2454.78	107.573	1033.59	-103.864	-63.62	50.9097	0.75
17-42	Harz	1071.9	3215.6	1.751	1.705	1421.19	0.5938	2143.75	0.3788	1421.19	1378.12	1464.26	1464.26	4.742	1421.19	1.275	-2.154	2067.19	3.709	1291.99	-48.223	-54.98	74.7798	0.75
17-42	Harz	998.3	2604.3	2.835	2.869	1248.93	0.5263	1606	0.4463	1205.86	1162.79	2368.65	2454.78	4.732	1205.86	2.265	0	2368.65	100.155	1076.66	-100.155	-65.24	51.3625	0.3947
17-42	Harz	1215.4	3255.4	2.23	2.237	1550.39	0.5484	2040.06	0.3651	1507.32	1464.26	1550.39	1593.46	4.934	1550.39	1.332	-1.556	2239.45	70.479	1248.93	-85.317	-63.21	52.8486	0.5161
17-42	Harz	816.7	2756.2	2.305	1.997	1205.86	0.4615	1939.58	0.309	1205.86	1119.73	1248.93	1291.99	4.48	1248.93	1.316	-0.594	1248.93	7.419	904.395	-7.419	-55.21	75.221	0.4231
17-42	Harz	1258.8	3255.4	1.87	1.886	1507.32	0.5806	1996.65	0.3651	1507.32	1464.26	1550.39	1550.39	4.83	1550.39	1.316	-0.479	1636.52	11.128	1335.06	-14.838	-62.48	53.3594	0.5161
17-42	Harz	765.6	2654.2	2.532	1.961	1162.79	0.4828	1888.54	0.3489	1119.73	1033.59	1162.79	2153.32	4.526	1162.79	1.388	-0.397	1162.79	3.709	1033.59	-3.709	-56.36	75.697	0.3448
17-42	Harz	1258.8	3168.6	1.96	1.898	1507.32	0.5714	1909.84	0.3381	1464.26	1421.19	1507.32	1550.39	4.86	1507.32	1.348	-0.662	1636.52	3.709	1421.19	-7.419	-63.36	53.8935	0.4643
17-42	Harz	867.7	2552.1	2.166	1.989	1162.79	0.4412	1684.38	0.4087	1119.73	1076.66	1162.79	1205.86	4.198	1162.79	1.323	0.337	1162.79	18.547	904.395	-3.709	-55.3	76.2775	0.3824
17-42	Harz	1215.4	3342.2	1.534	3.179	1550.39	0.5	2126.87	0.1758	1550.39	1550.39	1593.46	1593.46	4.909	1593.46	1.32	0.265	1894.92	44.513	1378.12	-37.094	-59.37	55.2751	0.5714
17-42	Harz	714.6	2756.2	4.803	4.443	1378.12	0.6087	2041.67	0.5483	1205.86	990.527	1636.52	1981.06	5.033	1550.39	3.903	0.33	2239.45	59.351	990.527	-81.607	-62.9	77.2063	0.9348
17-42	Harz	1171.9	3342.2	1.957	2.08	1550.39	0.5294	2170.28	0.4057	1550.39	1464.26	1593.46	1593.46	5.137	1593.46	1.291	0.546	3057.72	159.506	1205.86	-144.668	-56.29	56.0646	0.4706
17-42	Harz	765.6	2960.4	4.311	4.179	1291.99	0.57	2194.79	1.1663	1205.86	1076.66	1421.19	2454.78	4.919	1291.99	3.3	1.049	2368.65	100.155	861.328	-96.445	-54.77	78.0422	0.57
17-42	Harz	1258.8	3342.2	1.886	1.932	1507.32	0.5161	2083.47	0.3651	1507.32	1464.26	1550.39	1550.39	4.954	1550.39	1.276	-0.359	1550.39	18.547	1291.99	-14.838	-54.37	56.6451	0.5161
17-42	Harz	663.5	2909.4	4.65	4.313	1248.93	0.4798	2245.83	2.3127	1119.73	947.461	1464.26	1937.99	5.073	1421.19	3.519	-0.151	1593.46	70.479	689.062	-77.898	-60.92	79.4935	0.404
17-42	Harz	954.9	2864.8	2.792	2.406	1291.99	0.4667	1909.84	0.3516	1248.93	1162.79	1335.06	2497.85	4.829	1291.99	1.549	0	1335.06	7.419	1076.66	-7.419	-55.96	57.0514	0.3
17-42	Harz	816.7	2909.4	4.155	3.899	1291.99	0.5882	2092.71	2.3824	1162.79	1076.66	1722.66	1981.06	5.093	1162.79	2.666	-0.055	2024.12	89.026	818.262	-59.351	-63.58	83.1622	0.9608
17-42	Harz	954.9	2691.1	2.689	2.061	1205.86	0.4444	1736.22	0.4327	1205.86	1119.73	1248.93	2411.72	4.578	1248.93	1.573	-0.721	1464.26	7.419	1076.66	-25.966	-53.43	57.5739	0.3611
17-42	Harz	765.6	2705.2	4.081	3.708	1205.86	0.4658	1939.58	1.7146	1162.79	1076.66	1722.66	1937.99	4.986	1248.93	2.423	-0.153	1894.92	81.607	775.195	-63.06	-64.45	84.6715	0.8151
17-42	Harz	1345.6	3472.4	1.52	2.888	1593.46	0.6111	2126.87	0.2164	1550.39	1550.39	1593.46	1636.52	5.05	1593.46	1.294	-0.206	1679.59	25.966	1378.12	-11.128	-56.42	59.1876	0.6667
17-42	Harz	663.5	2705.2	3.885	3.421	1248.93	0.6182	2041.67	1.9239	1162.79	1119.73	1722.66	1851.86	5.044	1248.93	2.125	-0.565	1981.06	89.026	689.062	-96.445	-61.85	86.7729	0.9212
17-42	Harz	1215.4	3385.6	2.033	1.886	1550.39	0.5484	2170.28	0.3786	1507.32	1421.19	1550.39	1593.46	4.98	1550.39	1.27	-0.479	1593.46	14.838	1248.93	-7.419	-55.74	59.7449	0.6129
17-42	Harz	612.5	2654.2	3.948	3.198	1550.39	0.3673	2041.67	0.5782	1291.99	1119.73	1937.99	2110.25	4.948	1981.06	2.327	-0.155	1981.06	66.77	689.062	-103.864	-57.34	87.1096	0.2449
17-42	Harz	911.5	2821.4	2.43	2.004	1291.99	0.4	1909.84	0.3651	1248.93	1162.79	1291.99	1335.06	4.693	1291.99	1.366	-0.495	1291.99	3.709	1033.59	-7.419	-57.53	60.2093	0.3333
17-42	Harz	408.3	2858.3	4.584	3.146	1550.39	0.5946	2450	0.4386	1507.32	775.195	1765.72	2368.65	4.925	1550.39	2.241	1.03	1894.92	48.223	1335.06	-33.385	-56.21	87.8527	0.4595
17-42	Harz	911.5	2821.4	2.374	1.88	1248.93	0.4857	1909.84	0.4192	1205.86	1162.79	1291.99	1291.99	4.89	1248.93	1.378	-0.318	1291.99	3.709	1119.73	-3.709	-57.02	60.7898	0.5143
17-42	Harz	714.6	2858.3	4.875	4.738	1378.12	0.5743	2143.75	1.1763	1248.93	1076.66	2239.45	2627.05	5.218	1248.93	3.157	0	2540.92	111.283	861.328	-118.702	-54.89	88.7234	0.4059
17-42	Harz	954.9	2647.7	2.349	1.853	1205.86	0.5	1692.82	0.3651	1162.79	1119.73	1248.93	2325.59	4.054	1248.93	1.373	-0.371	1248.93	3.709	1119.73	-3.709	-52.92	61.231	0.4333
17-42	Harz	510.4	2756.2	4.731	4.406	1378.12	0.4905	2245.83	2.4422	1205.86	990.527	1593.46	1981.06	5.227	1593.46	3.673	-0.053	2024.12	92.736	516.797	-118.702	-55.92	90.8713	0.5905
17-42	Harz	954.9	2691.1	2.593	2.241	1248.93	0.425	1736.22	0.4733	1205.86	1119.73	1248.93	2411.72	4.653	1248.93	1.473	2.226	2067.19	81.607	1033.59	-3.709	-51.8	61.8231	0.475
17-42	Harz	612.5	2654.2	4.742	4.539	1248.93	0.7155	2041.67	1.3557	1076.66	990.527	1981.06	2239.45	5.126	1119.73	3.679	0.129	1981.06	103.864	689.062	-85.317	-62.63	93.1933	0.7672
17-42	Harz	1071.9	3368.8	1.645	1.755	1464.26	0.5926	2296.88	0.329	1464.26	1421.19	1507.32	1507.32	5.029	1464.26	1.287	1.712	2024.12	59.351	1335.06	-7.419	-56.77	94.8535	0.7037
17-42	Harz	911.5	2691.1	2.434	2.009	1205.86	0.4186	1779.63	0.5139	1162.79	1119.73	1205.86	2325.59	4.601	1205.86	1.45	0.345	1205.86	18.547	990.527	-3.709	-50.47	62.2991	0.3256
17-42	Harz	969.8	3113.5	1.728	1.7	1421.19	0.5625	2143.75	0.3888	1421.19	1378.12	1464.26	1464.26	4.451	1464.26	1.287	0.718	1464.26	33.385	1033.59	-3.709	-58.03	95.3643	0.6875
17-42	Harz	868.1	2517.5	4.759	4.49	1378.12	0.5472	1649.41	0.6221	1162.79	990.527	1593.46	2067.19	4.774	1550.39	3.8	-0.63	1722.66	51.932	990.527	-63.06	-62.53	63.286	0.8302
17-42	Harz	1432.4	3429	1.713	2.739	1593.46	0.6667	1996.65	0.1488	1593.46	1550.39	1636.52	1679.59	4.793	1593.46	1.488	4.047	2196.39	51.932	1464.26	-18.547	-60.79	64.0058	0.5833
17-42	Harz	816.7	2654.2	2.851	2.651	1205.86	0.4118	1837.5	0.3987	1162.79	1119.73	2282.52	2368.65	4.435	1162.79	2.132	-0.45	2282.52	100.155	904.395	-103.864	-60.53	95.8752	0.3824
17-42	Harz	1302.2	3342.2	2.002	1.793	1593.46	0.5172	2040.06	0.3516	1550.39	1507.32	1593.46	1636.52	4.938	1593.46	1.279	0.397	1636.52	18.547	1421.19	-3.709	-56.89	64.447	0.6207
17-42	Harz	816.7	2654.2	3.024	2.373	1205.86	0.5172	1837.5	0.3489	1162.79	1119.73	1248.93	2411.72	4.296	1205.86	1.607	-0.397	2282.52	100.155	1033.59	-96.445	-56.51	96.4557	0.5862
17-42	Harz	1085.1	2821.4	2.304	2.007	1291.99	0.4211	1736.22	0.2299	1291.99	1205.86	1335.06	2497.85	4.587	1291.99	1.512	-1.855	1550.39	3.709	1162.79	-25.966	-58.37	64.8533	0.1579
17-42	Harz	867.7	2552.1	3.396	2.57	1162.79	0.45	1684.38	0.4785	1119.73	1076.66	2153.32	2325.59	4.194	1162.79	1.96	0	2196.39	92.736	990.527	-96.445	-56.41	96.8968	0.325
17-42	Harz	1041.7	2734.5	1.929	1.92	1248.93	0.44	1692.82	0.2975	1248.93	1205.86	1248.93	2454.78	4.761	1248.93	1.523	0.155	1248.93	7.419	1119.73	-3.709	-55.91	65.3874	0.24
17-42	Harz	714.6	2756.2	3.926	4.128	1205.86	0.5556	2041.67	1.0566	1162.79	1033.59	1291.99	2110.25	4.91	1248.93	3.427	-0.25	2368.65	100.155	861.328	-100.155	-56.57	98.0114	0.6
17-42	Harz	998.3	2604.3	2.088	2.099	1205.86	0.4194	1606	0.3651	1205.86	1162.79	1248.93	2411.72	4.683	1248.93	1.514	-0.124	1248.93	7.419	1119.73	-7.419	-56.86	66.0607	0.4516
17-42	Harz	765.6	2756.2	4.796	4.355	1291.99	0.4934	1990.62	2.6715	1119.73	947.461	1550.39	2024.12	5.064	1205.86	2.896	0.081	2713.18	144.668	775.195	-144.668	-62.84	99.6949	0.4585
17-42	Harz	911.5	2604.3	2.672	1.799	1248.93	0.5	1692.82	0.3786	1205.86	1119.73	1248.93	2411.72	4.549	1248.93	1.529	-0.12	1291.99	3.709	1119.73	-3.709	-55.25	66.7109	0.5
17-42	Harz	714.6	2705.2	3.435	3.017	1378.12	0.4	1990.62	0.1794	1335.06	1248.93	1421.19	1981.06	4.725	1378.12	2.013	0	1464.26	51.932	732.129	-22.257	-63.21	101.355	0.3333
17-42	Harz	868.1	2647.7	2.197	1.88	1205.86	0.3939	1779.63	0.3922	1162.79	1119.73	1248.93	2368.65	4.496	1205.86	1.451	-0.232	1248.93	3.709	1033.59	-3.709	-53.98	67.3378	0.4545
17-42	Harz	816.7	2705.2	2.441	2.055	1205.86	0.4483	1888.54	0.3489	1205.86	1119.73	1248.93	1335.06	3.842	1248.93	1.367	0	1248.93	18.547	861.328	-22.257	-53.6	101.75	0.4483
17-42	Harz	1389	3429	1.564	3.073	1593.46	0.5625	2040.06	0.1893	1593.46	1550.39	1636.52	1636.52	4.963	1593.46	1.308	-1.484	2670.12	81.607	1464.26	-89.026	-59.1	68.7775	0.5625
17-42	Harz	867.7	2654.2	2.542	2.126	1162.79	0.3659	1786.46	0.4884	1119.73	1076.66	1162.79	2153.32	4.65	1162.79	1.362	-0.278	1162.79	11.128	904.395	-11.128	-52.28	102.214	0.3415
17-42	Harz	1215.4	3429	2.047	1.982	1550.39	0.5667	2213.68	0.3651	1550.39	1464.26	1593.46	1593.46	4.838	1550.39	1.285	-3.965	2713.18	25.966	1291.99	-122.411	-56.46	69.3464	0.6667
17-42	Harz	714.6	2909.4	4.721	4.553	1421.19	0.5333	2194.79	0.7078	1205.86	1033.59	1636.52	1937.99	5.272	1464.26	4.244	-0.566	1679.59	51.932	775.195	-55.641	-59.65	103.131	0.6833
17-42	Harz	998.3	2864.8	2.4	2.356	1291.99	0.4333	1866.44	0.3516	1248.93	1162.79	1291.99	2497.85	4.833	1291.99	1.514	1.279	1507.32	37.094	1033.59	-37.094	-55.26	69.7876	0.3333
17-42	Harz	765.6	3011.5	4.835	4.588	1378.12	0.5413	2245.83	1.266	1248.93	1162.79	1937.99	2583.98	5.11	1291.99	3.587	-0.206	2713.18	122.411	861.328	-122.411	-54.63	104.188	0.578
17-42	Harz	954.9	2691.1	2.503	1.966	1205.86	0.5	1736.22	0.3786	1205.86	1119.73	1248.93	2411.72	4.615	1248.93	1.564	0	1248.93	3.709	1119.73	-3.709	-53.15	70.31	0.4375
17-42	Harz	663.5	3011.5	4.877	4.444	1378.12	0.5288	2347.92	2.4323	1248.93	990.527	1636.52	2153.32	5.091	1464.26	3.203	0.018	2024.12	81.607	689.062	-114.992	-59.72	106.046	0.5288
17-42	Harz	954.9	2691.1	2.504	2.039	1205.86	0.4595	1736.22	0.4463	1205.86	1119.73	1248.93	2411.72	4.796	1248.93	1.506	-0.206	1507.32	37.094	990.527	-33.385	-52.07	70.8905	0.4595
17-42	Harz	816.7	2909.4	4.229	3.159	1378.12	0.5616	2092.71	2.3725	1291.99	1205.86	1894.92	2067.19	5.068	1421.19	2.001	-0.11	2153.32	107.573	818.262	-111.283	-58.77	107.81	0.2414
17-42	Harz	911.5	2691.1	2.269	2.131	1205.86	0.4865	1779.63	0.4327	1162.79	1119.73	1205.86	2368.65	4.45	1205.86	1.529	-0.206	1378.12	14.838	1119.73	-18.547	-52.37	71.4246	0.4595
17-42	Harz	459.4	3317.7	4.554	3.265	1550.39	0.5946	2858.33	0.4486	1464.26	775.195	1808.79	2325.59	4.733	1550.39	2.429	-1.03	1808.79	29.675	1162.79	-44.513	-57.66	109.819	0.3784
17-42	Harz	998.3	2560.9	2.429	2.123	1205.86	0.439	1562.6	0.4868	1162.79	1119.73	1205.86	2368.65	4.577	1205.86	1.482	0.093	1981.06	77.898	1033.59	-74.189	-52.31	71.9586	0.3659
17-42	Harz	459.4	3317.7	4.602	3.267	1550.39	0.6444	2858.33	0.5283	1464.26	775.195	1722.66	2325.59	5.408	1593.46	2.449	0.843	1851.86	51.932	559.863	-29.675	-56.83	110.492	0.6444
17-42	Harz	954.9	2647.7	2.242	2.238	1205.86	0.4878	1692.82	0.4868	1162.79	1119.73	1248.93	2411.72	4.699	1205.86	1.54	0	1291.99	22.257	1033.59	-18.547	-51.8	72.69	0.4878
17-42	Harz	765.6	3215.6	5.064	4.745	1464.26	0.5546	2450	1.3956	1248.93	1119.73	2454.78	2713.18	5.333	1291.99	3.615	0.22	2713.18	122.411	775.195	-126.121	-55.05	111.525	0.5126
17-42	Harz	911.5	2778	2.33	2.017	1248.93	0.4722	1866.44	0.4327	1205.86	1162.79	1248.93	2454.78	4.533	1248.93	1.509	-0.106	1550.39	33.385	1119.73	-33.385	-51.71	73.4679	0.5278
17-42	Harz	714.6	3113.5	4.906	4.466	1464.26	0.4433	2398.96	2.3625	1291.99	1033.59	1679.59	2239.45	5.051	1593.46	3.094	-0.092	2713.18	77.898	732.129	-122.411	-56.71	113.174	0.4089
17-42	Harz	998.3	2560.9	2.388	1.935	1205.86	0.4848	1562.6	0.3922	1162.79	1119.73	1205.86	2368.65	4.482	1205.86	1.492	0.116	1205.86	7.419	1033.59	-3.709	-52.88	74.0949	0.4242
17-42	Harz	663.5	2960.4	4.314	3.985	1808.79	0.4739	2296.88	3.1301	1248.93	1162.79	1894.92	2067.19	5.067	2024.12	2.446	-0.403	2024.12	111.283	689.062	-114.992	-55.02	115.589	0.3209
17-42	Harz	1122.9	3317.7	1.761	1.6	1464.26	0.5357	2194.79	0.3389	1464.26	1421.19	1507.32	1507.32	4.83	1464.26	1.294	-0.962	1550.39	3.709	1248.93	-7.419	-57.95	119.002	0.6429
17-42	Harz	737.9	3081.8	4.33	4.342	1291.99	0.5579	2343.9	1.1224	1205.86	1119.73	2411.72	2583.98	5.009	1248.93	3.652	-0.316	2411.72	100.155	818.262	-100.155	-54.76	75.2791	0.6737
17-42	Harz	867.7	3215.6	1.713	1.678	1421.19	0.5161	2347.92	0.3688	1421.19	1378.12	1464.26	1464.26	4.22	1421.19	1.269	-1.607	1464.26	3.709	904.395	-29.675	-57.45	119.722	0.6774
17-42	Harz	737.9	2864.8	4.673	4.553	1291.99	0.575	2126.87	0.9466	1162.79	947.461	1464.26	2239.45	5.039	1248.93	4.065	-0.141	1679.59	55.641	775.195	-66.77	-59.68	76.3472	0.6875
17-42	Harz	868.1	2908.2	3.921	3.738	1291.99	0.5637	2040.06	2.3801	1205.86	1162.79	1808.79	2497.85	5.041	1248.93	2.256	-0.073	1679.59	37.094	904.395	-51.932	-60.26	77.485	0.3431
17-42	Harz	816.7	2654.2	2.743	2.271	1205.86	0.4444	1837.5	0.319	1162.79	1119.73	1205.86	2368.65	4.03	1205.86	1.816	-0.285	1205.86	3.709	1076.66	-3.709	-59.85	120.163	0.3333
17-42	Harz	954.9	2821.4	3.515	3.489	1248.93	0.5494	1866.44	1.8932	1205.86	1119.73	1507.32	2411.72	4.985	1248.93	1.875	-0.138	2067.19	92.736	990.527	-66.77	-61.27	80.7938	0.9198
17-42	Harz	714.6	2654.2	2.73	2.414	1162.79	0.4333	1939.58	0.3589	1162.79	1119.73	2239.45	2325.59	4.294	1162.79	2.022	-0.256	2282.52	96.445	1033.59	-100.155	-58.49	120.755	0.4333
17-42	Harz	954.9	2951.6	3.425	3.275	1248.93	0.5864	1996.65	1.8932	1248.93	1162.79	1765.72	2454.78	5.19	1291.99	2.078	0.138	2153.32	81.607	990.527	-96.445	-59.46	82.8023	0.9691
17-42	Harz	867.7	2501	3.497	2.483	1119.73	0.5	1633.33	0.4286	1076.66	1033.59	2067.19	2282.52	4.046	2067.19	2.055	0.212	2067.19	89.026	904.395	-89.026	-59.3	121.394	0.6667
17-42	Harz	781.3	2951.6	3.75	3.201	1291.99	0.4853	2170.28	0.8114	1248.93	1162.79	1378.12	2067.19	5.038	1291.99	2.003	0.443	1464.26	29.675	818.262	-29.675	-59.35	83.3132	0.5147
17-42	Harz	714.6	2501	3.28	2.541	1119.73	0.575	1786.46	0.4785	1076.66	1033.59	2110.25	2239.45	4.29	1076.66	2.019	0.666	2110.25	89.026	732.129	-89.026	-58.02	121.951	0.6
17-42	Harz	663.5	2756.2	5.045	4.714	1464.26	0.6571	2092.71	0.4187	1205.86	990.527	1722.66	2196.39	5.119	1550.39	4.293	0.982	2239.45	59.351	990.527	-55.641	-61.81	122.717	0.9143
17-42	Harz	477.5	2734.5	4.162	3.067	1679.59	0.5429	2257.09	0.4192	1550.39	818.262	2411.72	2497.85	5.009	2454.78	2.455	1.2	2497.85	70.479	861.328	-74.189	-55.03	84.0098	0.6857
17-42	Harz	765.6	2960.4	4.13	4.139	1205.86	0.5294	2194.79	1.0068	1162.79	1033.59	1335.06	2282.52	4.795	1205.86	3.424	-0.088	1335.06	33.385	861.328	-33.385	-57.42	123.565	0.6588
17-42	Harz	390.6	2604.3	3.836	3.045	1550.39	0.5312	2213.68	0.3922	1464.26	775.195	1593.46	2368.65	5.065	1550.39	2.202	2.274	1550.39	81.607	430.664	-18.547	-59.24	84.3697	0.4062
17-42	Harz	781.3	2387.3	2.599	2.281	1162.79	0.4091	1606	0.5139	1119.73	1076.66	1162.79	2282.52	4.275	1162.79	1.803	0.086	1162.79	11.128	990.527	-7.419	-49.53	84.8689	0.3636
17-42	Harz	765.6	3062.5	4.767	4.51	1248.93	0.3784	2296.88	0.8772	1119.73	947.461	1507.32	2067.19	5.178	1248.93	3.716	-0.254	1937.99	74.189	775.195	-77.898	-62.25	123.96	0.0135
17-42	Harz	1071.9	3317.7	2.011	1.869	1464.26	0.5556	2245.83	0.329	1464.26	1378.12	1464.26	1507.32	4.93	1464.26	1.376	-0.713	1507.32	0	1291.99	-3.709	-55.87	126.015	0.7037
17-42	Harz	737.9	2995	4.595	4.613	1507.32	0.4956	2257.09	1.3253	1248.93	1119.73	2497.85	2627.05	5.117	1248.93	4.168	-0.199	2627.05	126.121	861.328	-126.121	-52.12	86.1112	0.6106
17-42	Harz	1071.9	3266.7	1.924	1.763	1421.19	0.4857	2194.79	0.4087	1421.19	1335.06	1464.26	1464.26	4.845	1421.19	1.259	-0.764	1464.26	3.709	1119.73	-11.128	-54.33	126.549	0.6
17-42	Harz	607.7	2995	4.746	4.537	1421.19	0.5122	2387.3	0.9601	1205.86	990.527	1550.39	1937.99	5.077	1507.32	3.82	-0.137	1679.59	74.189	645.996	-66.77	-56.94	87.1329	0.5122
17-42	Harz	918.8	2603.1	2.144	2.052	1162.79	0.4516	1684.38	0.3688	1162.79	1119.73	1205.86	2153.32	4.22	1162.79	1.248	0.247	1205.86	11.128	990.527	-3.709	-55.62	127.094	0.4516
17-42	Harz	694.5	2908.2	3.91	3.842	1291.99	0.5217	2213.68	1.3523	1248.93	1162.79	1808.79	2540.92	5.211	1291.99	2.536	-0.065	1464.26	51.932	732.129	-51.932	-58.33	88.0268	0.3217
17-42	Harz	867.7	2501	3.348	2.448	2153.32	0.4545	1633.33	0.3987	1162.79	1076.66	2239.45	2282.52	3.726	2239.45	2.148	-0.232	2282.52	96.445	1033.59	-89.026	-53.18	127.652	0.4545
17-42	Harz	824.7	2908.2	4.446	4.158	1335.06	0.4699	2083.47	0.9737	1248.93	1162.79	1937.99	2627.05	5.038	1335.06	2.677	0.045	1550.39	40.804	861.328	-37.094	-58.06	89.5942	0.6627
17-42	Harz	911.5	2864.8	3.827	3.645	1248.93	0.4462	1953.25	0.7573	1205.86	1119.73	1808.79	2497.85	4.893	1248.93	2.02	-0.058	1722.66	51.932	990.527	-44.513	-58.54	90.1979	0.3385
17-42	Harz	714.6	2705.2	5.13	4.795	1550.39	0.64	1990.62	0.299	1205.86	990.527	1937.99	2282.52	5.016	1550.39	4.277	1.391	2024.12	70.479	990.527	-63.06	-65.75	128.186	0.64
17-42	Harz	911.5	3342.2	3.936	3.785	1291.99	0.4951	2430.71	1.2036	1248.93	1205.86	1894.92	2583.98	5.335	1291.99	2.295	-0.036	2497.85	114.992	947.461	-126.121	-58.97	91.4169	0.5825
17-42	Harz	714.6	2858.3	4.926	4.694	1851.86	0.5946	2143.75	1.2959	1248.93	1076.66	2282.52	2454.78	5.059	2239.45	3.329	0.135	2454.78	133.54	861.328	-129.83	-57.46	129.347	0.7207
17-42	Harz	954.9	3515.8	3.698	3.478	1291.99	0.5583	2560.93	1.9068	1248.93	1205.86	1636.52	2540.92	5.544	1291.99	2.053	-0.298	3488.38	211.438	990.527	-155.796	-58.74	92.7521	0.4356
17-42	Harz	663.5	3011.5	4.837	4.362	1291.99	0.4176	2347.92	1.0666	1162.79	947.461	1550.39	2067.19	4.947	1291.99	3.43	-0.247	1937.99	66.77	689.062	-100.155	-62.7	130.032	0.2857
17-42	Harz	1071.9	3164.6	2.25	2.386	1464.26	0.5588	2092.71	0.4087	1464.26	1421.19	1507.32	2196.39	4.864	1464.26	1.615	2.473	2024.12	66.77	1076.66	-7.419	-63.07	131.564	0.7059
17-42	Harz	694.5	3212	4.646	3.614	1421.19	0.6286	2517.52	0.8249	1335.06	1033.59	2067.19	2670.12	5.278	1421.19	2.335	0.591	1722.66	81.607	732.129	-59.351	-55.88	94.5632	0.8857
17-42	Harz	1122.9	3164.6	2.033	2.207	1464.26	0.5714	2041.67	0.4087	1421.19	1378.12	1464.26	2153.32	4.822	1464.26	1.533	-1.746	2497.85	89.026	1291.99	-92.736	-60.56	132.121	0.6857
17-42	Harz	434.1	2778	4.882	3.301	1679.59	0.6471	2343.9	0.4057	1378.12	818.262	2368.65	2627.05	4.527	2540.92	2.419	2.136	2540.92	89.026	516.797	-92.736	-56.3	94.9928	0.7353
17-42	Harz	969.8	2603.1	3.766	3.201	1248.93	0.48	1633.33	0.299	1205.86	1119.73	2239.45	2411.72	4.656	1205.86	2.351	3.709	2282.52	100.155	990.527	-100.155	-67.4	132.609	0.44
17-42	Harz	477.5	2908.2	4.449	3.445	2368.65	0.5472	2430.71	0.6221	1636.52	861.328	2583.98	2670.12	5.243	2540.92	2.574	1.213	2670.12	89.026	516.797	-92.736	-52.25	95.4804	0.4906
17-42	Harz	816.7	2654.2	3.473	2.686	2153.32	0.6111	1837.5	0.4286	1119.73	1076.66	2239.45	2282.52	4.561	2196.39	2.067	0	2282.52	100.155	1033.59	-100.155	-65.03	133.166	0.6389
17-42	Harz	694.5	2604.3	2.892	2.589	1162.79	0.5	1909.84	0.5139	1119.73	1076.66	2196.39	2325.59	4.75	1162.79	1.4	0.345	2196.39	92.736	732.129	-89.026	-49.41	96.0493	0.3864
17-42	Harz	868.1	3081.8	4.658	4.639	1464.26	0.5253	2213.68	1.163	1248.93	1119.73	2497.85	2627.05	5.107	2540.92	4.245	-0.303	2583.98	114.992	990.527	-114.992	-51.95	97.129	0.5253
17-42	Harz	867.7	2603.1	3.568	2.822	2196.39	0.4865	1735.42	0.4386	1162.79	1076.66	2282.52	2325.59	4.431	2325.59	2.135	0.309	2325.59	89.026	904.395	-89.026	-63.6	133.677	0.3514
17-42	Harz	867.7	2501	3.263	2.604	2196.39	0.5882	1633.33	0.4087	1636.52	1076.66	2239.45	2282.52	4.517	2196.39	2.048	3.147	2282.52	100.155	904.395	-3.709	-63.67	134.455	0.6471
17-42	Harz	781.3	3168.6	4.706	4.573	1378.12	0.4556	2387.3	1.0548	1205.86	990.527	1550.39	2153.32	5.226	1507.32	3.969	0.167	1679.59	70.479	818.262	-51.932	-57.08	98.5571	0.8111
17-42	Harz	824.7	3255.4	4.651	4.196	1335.06	0.6057	2430.71	2.042	1291.99	1205.86	1981.06	2756.25	5.267	1421.19	2.548	-0.021	3057.72	181.762	861.328	-129.83	-57.75	100.299	0.7429
17-42	Harz	765.6	2909.4	4.79	4.549	1981.06	0.4393	2143.75	1.256	1119.73	990.527	2153.32	2325.59	5.195	2153.32	3.538	-0.315	2239.45	114.992	775.195	-111.283	-66.17	135.14	0.2991
17-42	Harz	1174	3215.6	1.499	1.835	1464.26	0.5862	2041.67	0.3389	1421.19	1421.19	1464.26	1464.26	4.918	1464.26	1.272	-2.252	2024.12	3.709	1291.99	-44.513	-60.16	136.615	0.5862
17-42	Harz	954.9	2951.6	4.217	3.699	1335.06	0.5444	1996.65	1.9744	1248.93	1162.79	1765.72	2497.85	5.108	1335.06	1.855	0.177	2928.52	144.668	990.527	-155.796	-58.82	102.679	0.9408
17-42	Harz	1345.6	3559.3	2.125	3.544	1593.46	0.5625	2213.68	0.1893	1593.46	1550.39	1593.46	2153.32	5.053	1593.46	1.476	1.236	1894.92	25.966	1421.19	-18.547	-66.36	103.758	0.625
17-42	Harz	1020.8	3011.5	1.787	1.838	1421.19	0.6286	1990.62	0.4187	1378.12	1335.06	1421.19	1464.26	4.471	1421.19	1.265	0	1421.19	33.385	1033.59	-11.128	-54.52	137.184	0.6571
17-42	Harz	1258.8	3515.8	1.953	1.903	1550.39	0.5758	2257.09	0.3922	1550.39	1507.32	1593.46	1636.52	4.741	1550.39	1.355	-0.348	1636.52	14.838	1378.12	-3.709	-64.11	104.734	0.7576
17-42	Harz	765.6	2705.2	2.297	1.949	1162.79	0.4	1939.58	0.3589	1162.79	1076.66	1205.86	2239.45	3.779	1162.79	1.388	-0.512	1205.86	3.709	990.527	-3.709	-56.89	137.683	0.2667
17-42	Harz	1215.4	3342.2	1.992	1.901	1550.39	0.5357	2126.87	0.3381	1507.32	1464.26	1550.39	1593.46	4.781	1550.39	1.415	-0.55	1550.39	3.709	1378.12	-3.709	-65.25	105.268	0.7143
17-42	Harz	816.7	2552.1	3.108	2.362	1119.73	0.4444	1735.42	0.4386	1076.66	1033.59	1162.79	2282.52	4.29	1162.79	1.908	0	1162.79	18.547	904.395	-11.128	-56.38	138.17	0.3333
17-42	Harz	1302.2	3385.6	1.944	2.282	1550.39	0.5806	2083.47	0.3651	1550.39	1507.32	1593.46	1593.46	4.953	1550.39	1.319	-0.495	1679.59	18.547	1421.19	-22.257	-62.79	106.696	0.7097
17-42	Harz	867.7	2552.1	2.793	1.888	1119.73	0.3438	1684.38	0.3888	1076.66	1033.59	1162.79	2196.39	2.755	1162.79	1.572	-0.239	1162.79	3.709	1033.59	-3.709	-57.47	138.786	0.1875
17-42	Harz	1215.4	3255.4	1.941	2.331	1550.39	0.5143	2040.06	0.4192	1507.32	1464.26	1550.39	1593.46	4.967	1550.39	1.324	-1.964	2024.12	29.675	1248.93	-29.675	-62.18	107.148	0.6286
17-42	Harz	765.6	2960.4	4.815	4.565	1421.19	0.5227	2194.79	0.5184	1205.86	990.527	1636.52	1981.06	4.854	1679.59	4.192	0.345	1679.59	55.641	990.527	-59.351	-63.55	139.691	0.9318
17-42	Harz	868.1	2691.1	3.176	2.516	1291.99	0.3929	1823.03	0.3381	1248.93	1162.79	1335.06	2497.85	4.667	1291.99	1.521	-0.687	2368.65	100.155	1033.59	-100.155	-65.75	107.636	0.2857
17-42	Harz	765.6	3011.5	4.062	4.106	1205.86	0.47	2245.83	1.1763	1119.73	1033.59	1291.99	2024.12	5.029	1162.79	3.48	-0.45	1636.52	29.675	861.328	-33.385	-56.73	140.446	0.49
17-42	Harz	954.9	2604.3	3.446	2.724	1248.93	0.5	1649.41	0.4057	1205.86	1162.79	2368.65	2497.85	4.567	1248.93	2.176	-0.112	2454.78	114.992	1033.59	-103.864	-65.46	108.193	0.4118
17-42	Harz	612.5	2960.4	4.861	4.398	1291.99	0.5325	2347.92	1.9737	1119.73	947.461	1507.32	2024.12	5.35	1291.99	3.482	-0.044	1937.99	74.189	645.996	-111.283	-62.64	142.547	0.7515
17-42	Harz	868.1	2604.3	3.678	2.66	1593.46	0.4865	1736.22	0.4327	1205.86	1119.73	2325.59	2454.78	4.567	1205.86	2.28	0.412	2411.72	122.411	904.395	-103.864	-65.49	108.739	0.4054
17-42	Harz	765.6	2858.3	4.049	3.766	1291.99	0.5274	2092.71	3.8278	1162.79	1076.66	1722.66	1981.06	5.142	1851.86	2.53	-0.17	2067.19	103.864	775.195	-63.06	-63.02	146.123	0.8079
17-42	Harz	824.7	2691.1	3.558	2.61	1205.86	0.5	1866.44	0.3786	1162.79	1119.73	2282.52	2411.72	4.53	1205.86	2.201	1.556	2368.65	103.864	1033.59	-100.155	-65.77	109.308	0.3125
17-42	Harz	816.7	2960.4	3.608	3.484	1378.12	0.559	2143.75	1.874	1162.79	1076.66	1722.66	1808.79	5.092	1162.79	2.28	0.116	2067.19	100.155	818.262	-100.155	-62.77	148.062	0.6398
17-42	Harz	1345.6	3342.2	1.761	1.907	1593.46	0.5714	1996.65	0.3381	1550.39	1550.39	1593.46	1636.52	4.991	1593.46	1.332	0	1937.99	44.513	1421.19	-25.966	-60.08	110.933	0.5
17-42	Harz	765.6	2909.4	3.929	3.475	1291.99	0.5647	2143.75	0.9968	1205.86	1162.79	1808.79	1894.92	5.211	1894.92	2.476	-0.177	1981.06	77.898	775.195	-96.445	-60.4	149.629	0.8824
17-42	Harz	1258.8	3342.2	2.087	1.845	1550.39	0.6071	2083.47	0.3381	1507.32	1464.26	1550.39	1593.46	4.645	1550.39	1.345	-0.137	1593.46	11.128	1421.19	-3.709	-63.16	111.537	0.7143
17-42	Harz	357.3	3215.6	4.556	3.303	1464.26	0.6341	2858.33	0.4884	1421.19	732.129	1765.72	2239.45	5.085	1464.26	2.272	0.093	1981.06	114.992	387.598	-55.641	-59.34	149.989	0.3659
17-42	Harz	998.3	2734.5	3.506	2.773	1291.99	0.4688	1736.22	0.3786	1248.93	1162.79	2368.65	2540.92	4.615	1291.99	1.81	0	2411.72	103.864	1033.59	-103.864	-67.16	112.048	0.4062
17-42	Harz	357.3	3113.5	3.99	3.221	1507.32	0.475	2756.25	0.4785	1421.19	732.129	1550.39	1981.06	4.774	1550.39	2.134	0.095	1765.72	118.702	387.598	-70.479	-58.12	150.488	0.325
17-42	Harz	954.9	2734.5	3.641	2.959	1507.32	0.4571	1779.63	0.4192	1205.86	1162.79	2368.65	2497.85	4.708	1248.93	2.271	-1.418	2454.78	107.573	990.527	-103.864	-67.32	112.617	0.4
17-42	Harz	765.6	2654.2	3.076	2.724	2153.32	0.4857	1888.54	0.4286	1119.73	1076.66	2196.39	2239.45	4.55	2239.45	1.855	0.436	2239.45	96.445	904.395	-92.736	-51.62	150.988	0.2857
17-42	Harz	911.5	2647.7	3.496	2.788	1808.79	0.4286	1736.22	0.3381	1205.86	1119.73	2368.65	2454.78	4.568	1248.93	2.383	-0.412	2454.78	103.864	990.527	-100.155	-69.42	113.278	0.4643
17-42	Harz	816.7	2858.3	4.898	4.646	1378.12	0.5833	2041.67	1.1264	1248.93	1076.66	2282.52	2627.05	5.233	1291.99	3.16	-0.508	2670.12	122.411	861.328	-122.411	-54.49	152.137	0.6562
17-42	Harz	1085.1	2691.1	2.488	2.566	1248.93	0.5172	1606	0.3516	1205.86	1205.86	1291.99	2454.78	4.741	1248.93	1.659	-1.325	1679.59	48.223	1119.73	-40.804	-64.1	113.813	0.5172
17-42	Harz	612.5	2909.4	4.643	4.342	1421.19	0.4478	2296.88	2.3426	1248.93	990.527	1550.39	1937.99	5.06	1550.39	3.129	-0.241	1937.99	85.317	645.996	-111.283	-54.27	153.739	0.5174
17-42	Harz	1171.9	3298.8	1.868	1.942	1550.39	0.5172	2126.87	0.3516	1550.39	1507.32	1550.39	1593.46	4.978	1550.39	1.287	-0.132	1593.46	18.547	1335.06	-3.709	-61.4	115.264	0.4483
17-42	Harz	663.5	3368.8	4.16	3.064	1464.26	0.4783	2705.21	0.2791	1335.06	732.129	1507.32	2110.25	4.664	1507.32	2.351	-2.529	1722.66	3.709	1033.59	-37.094	-61.43	155.016	0.5217
17-42	Harz	1215.4	3212	1.747	1.786	1507.32	0.5357	1996.65	0.3381	1507.32	1464.26	1550.39	1550.39	4.89	1550.39	1.325	-0.55	1550.39	3.709	1378.12	-3.709	-62.22	115.809	0.6071
17-42	Harz	459.4	3521.9	4.86	3.566	1464.26	0.6765	3062.5	1.1962	1378.12	732.129	1937.99	2282.52	5.494	2196.39	2.264	-0.11	3488.38	189.181	473.73	-252.241	-54.71	156.096	0.7647
17-42	Harz	911.5	2778	2.586	2.222	1291.99	0.5	1866.44	0.311	1248.93	1162.79	1291.99	2368.65	4.867	1291.99	1.39	-0.445	1291.99	3.709	1119.73	-3.709	-63.56	116.332	0.4231
17-42	Harz	663.5	3113.5	5.129	4.922	1507.32	0.5641	2450	1.3756	1248.93	1076.66	2454.78	2713.18	5.317	1291.99	4.023	-0.224	2756.25	126.121	775.195	-122.411	-55.04	157.373	0.641
17-42	Harz	1041.7	2604.3	2.923	2.47	1248.93	0.5294	1562.6	0.4057	1205.86	1162.79	1291.99	2411.72	4.603	1248.93	1.684	0.112	1248.93	11.128	1076.66	-3.709	-62.92	116.796	0.4118
17-42	Harz	561.5	3011.5	4.754	4.421	1378.12	0.4877	2450	2.3725	1205.86	990.527	1593.46	1981.06	5.124	1593.46	3.105	-0.184	1894.92	96.445	602.93	-92.736	-56.93	158.987	0.468
17-42	Harz	1225	3368.8	1.87	1.984	1507.32	0.5667	2143.75	0.3688	1464.26	1421.19	1507.32	1550.39	4.925	1507.32	1.3	0	2024.12	63.06	1291.99	-44.513	-59.34	161.46	0.6333
17-42	Harz	954.9	2604.3	3.058	2.767	1205.86	0.4	1649.41	0.4733	1162.79	1119.73	1378.12	2411.72	4.738	1205.86	1.898	0	2196.39	92.736	1033.59	-92.736	-62.97	117.284	0.275
17-42	Harz	1020.8	3419.8	1.614	1.739	1421.19	0.5714	2398.96	0.3389	1421.19	1378.12	1464.26	1464.26	5.142	1421.19	1.294	0	1464.26	7.419	1378.12	-3.709	-59.06	161.982	0.6429
17-42	Harz	781.3	2734.5	4.802	4.575	1722.66	0.6481	1953.25	0.6356	1593.46	1205.86	1937.99	2239.45	4.999	1636.52	4.02	0.42	2110.25	70.479	1205.86	-59.351	-63.43	118.329	0.9444
17-42	Harz	1174	3419.8	1.801	1.755	1464.26	0.5667	2245.83	0.3688	1464.26	1421.19	1507.32	1507.32	4.822	1464.26	1.296	-0.64	1507.32	3.709	1291.99	-3.709	-57.64	163.027	0.7
17-42	Harz	998.3	2908.2	4.816	4.546	1550.39	0.6267	1909.84	0.879	1291.99	1162.79	1981.06	2497.85	5.065	1291.99	3.709	-0.451	2713.18	122.411	1033.59	-126.121	-63.46	119.188	0.8
17-42	Harz	867.7	2654.2	2.231	2.101	1205.86	0.4815	1786.46	0.329	1162.79	1119.73	1205.86	2239.45	4.463	1205.86	1.305	0.285	2196.39	96.445	990.527	-96.445	-57.27	163.469	0.4444
17-42	Harz	824.7	2951.6	4.877	4.599	1593.46	0.5862	2126.87	0.6762	1378.12	1119.73	1808.79	2153.32	4.981	1636.52	4.103	-0.325	1894.92	55.641	861.328	-89.026	-65.58	119.861	0.6897
17-42	Harz	954.9	2821.4	3.804	3.758	1851.86	0.4077	1866.44	2.7181	1808.79	1248.93	1937.99	2368.65	5.009	1851.86	2.155	-0.208	2670.12	133.54	990.527	-122.411	-63.94	121.858	0.6524
17-42	Harz	765.6	2705.2	2.631	2.169	1205.86	0.4242	1939.58	0.3987	1162.79	1119.73	1205.86	2325.59	4.333	1205.86	1.484	-0.464	1205.86	3.709	990.527	-7.419	-56.37	163.956	0.3333
17-42	Harz	911.5	2734.5	3.393	3.296	1851.86	0.5231	1823.03	2.2719	1808.79	1205.86	1894.92	1981.06	4.852	1937.99	2.056	-0.382	2325.59	70.479	947.461	-92.736	-64.1	122.868	0.0205
17-42	Harz	714.6	2603.1	3.288	2.506	1162.79	0.425	1888.54	0.4785	1119.73	1033.59	2067.19	2325.59	4.655	1162.79	1.806	-0.095	1162.79	22.257	861.328	-14.838	-56.54	164.513	0.375
17-42	Harz	998.3	2908.2	4.077	3.083	1981.06	0.5909	1909.84	1.0278	1808.79	1291.99	2067.19	2153.32	4.931	2110.25	2.193	-0.81	2540.92	111.283	1033.59	-85.317	-59.83	126.026	0.8864
17-42	Harz	816.7	2603.1	2.644	2.431	1162.79	0.3953	1786.46	0.5084	1119.73	1076.66	1162.79	2282.52	4.331	1162.79	1.751	-0.088	1162.79	25.966	818.262	-14.838	-58.07	165.047	0.2791
17-42	Harz	998.3	2778	4.275	3.092	1722.66	0.6667	1779.63	0.879	1636.52	1507.32	2325.59	2497.85	4.879	1679.59	1.727	1.103	2411.72	85.317	1033.59	-51.932	-59.01	126.746	0.7067
17-42	Harz	765.6	2858.3	4.329	4.291	1205.86	0.52	2092.71	1.1663	1119.73	990.527	1421.19	2282.52	5.019	1248.93	3.544	-0.187	2368.65	103.864	861.328	-103.864	-57.85	166.267	0.56
17-42	Harz	911.5	2474.1	2.989	2.644	2196.39	0.5	1562.6	0.6085	2153.32	1119.73	2239.45	2282.52	4.566	2196.39	1.618	-0.073	2325.59	81.607	1033.59	-92.736	-57.24	127.408	0.6154
17-42	Harz	663.5	2858.3	4.964	4.45	1335.06	0.5245	2194.79	1.6647	1162.79	947.461	1679.59	2153.32	5.052	1248.93	3.259	0.549	1937.99	92.736	689.062	-107.573	-64.43	167.938	0.6783
17-42	Harz	1020.8	2705.2	3.269	2.911	1378.12	0.5	1684.38	0.1994	1335.06	1291.99	1421.19	2024.12	4.213	1378.12	2.083	-0.989	1421.19	14.838	1033.59	-14.838	-63.76	168.647	0.5625
17-42	Harz	781.3	2995	4.952	4.767	2153.32	0.64	2213.68	1.1765	1421.19	1205.86	2411.72	2583.98	5.267	2411.72	4.279	1.162	2713.18	122.411	1033.59	-122.411	-58.47	128.569	0.73
17-42	Harz	765.6	2705.2	2.778	2.395	1162.79	0.4722	1939.58	0.4286	1119.73	1033.59	1205.86	2239.45	4.392	1162.79	1.391	0	1162.79	14.838	861.328	-11.128	-56.04	169.076	0.5
17-42	Harz	737.9	2951.6	4.456	4.433	1679.59	0.4585	2213.68	2.3936	1550.39	1291.99	1808.79	2153.32	5.167	1765.72	3.324	-0.182	2368.65	85.317	775.195	-111.283	-54.8	129.997	0.4585
17-42	Harz	998.3	2821.4	3.985	3.816	1937.99	0.5571	1823.03	3.2591	1851.86	1291.99	2024.12	2325.59	5.019	2067.19	2.253	-0.279	2583.98	85.317	1033.59	-100.155	-59.83	133.016	0.5321
17-42	Harz	765.6	2603.1	2.59	2.025	1162.79	0.4474	1837.5	0.4585	1119.73	1033.59	1162.79	2110.25	4.425	1162.79	1.419	0.401	1162.79	25.966	861.328	-7.419	-53.93	169.552	0.3947
17-42	Harz	998.3	2821.4	3.737	3.469	1937.99	0.5261	1823.03	2.9075	1851.86	1291.99	2024.12	2110.25	4.934	2024.12	2.1	-0.015	2756.25	137.249	1033.59	-122.411	-60.12	136.951	0.8273
17-42	Harz	765.6	3011.5	4.754	4.551	1421.19	0.5254	2245.83	0.6978	1205.86	990.527	1636.52	1981.06	4.876	1636.52	4.272	0.448	1679.59	55.641	990.527	-59.351	-61.38	170.539	0.7966
17-42	Harz	954.9	2995	3.808	3.052	2024.12	0.4194	2040.06	0.7302	1851.86	1335.06	2067.19	2153.32	4.991	2067.19	2.112	-1.095	2110.25	59.351	1033.59	-81.607	-59.12	137.613	0.1613
17-42	Harz	765.6	3011.5	4.271	4.156	1291.99	0.5818	2245.83	1.2959	1205.86	1076.66	1421.19	2325.59	5.027	1291.99	3.453	-0.034	2411.72	100.155	904.395	-103.864	-55.29	171.561	0.5818
17-42	Harz	1041.7	2864.8	3.898	2.762	1679.59	0.5152	1823.03	0.3922	1636.52	1550.39	2368.65	2497.85	4.573	1679.59	1.796	2.434	2411.72	70.479	1076.66	-66.77	-56.91	138.449	0.5152
17-42	Harz	765.6	2960.4	4.694	4.345	1335.06	0.5211	2194.79	2.2229	1162.79	990.527	1507.32	1981.06	5.015	1378.12	3.167	0.216	1937.99	70.479	775.195	-96.445	-57.16	173.279	0.5211
17-42	Harz	1085.1	2951.6	3.812	2.503	1722.66	0.5385	1866.44	0.311	1636.52	1550.39	1894.92	2454.78	4.065	1679.59	1.507	0.742	2368.65	63.06	1507.32	-33.385	-56.88	138.913	0.5769
17-42	Harz	867.7	2858.3	4.126	3.793	1636.52	0.476	1990.62	3.3992	1162.79	1119.73	1765.72	1981.06	4.948	1679.59	2.375	-0.051	2067.19	96.445	904.395	-89.026	-61.16	176.344	0.5753
17-42	Harz	781.3	2604.3	2.785	2.301	2239.45	0.4884	1823.03	0.5139	2196.39	1162.79	2282.52	2325.59	4.358	2282.52	1.654	2.208	2325.59	77.898	1119.73	-7.419	-53.03	139.378	0.4651
17-42	Harz	765.6	2858.3	3.93	3.513	1507.32	0.547	2092.71	2.1133	1205.86	1119.73	1765.72	1894.92	5.053	1248.93	2.309	0.041	1981.06	89.026	775.195	-77.898	-60.77	179.374	0.7514
17-42	Harz	868.1	3168.6	4.806	4.74	2325.59	0.5047	2300.49	1.2576	1679.59	1248.93	2454.78	2583.98	5.211	2411.72	4.019	0.21	2756.25	133.54	904.395	-129.83	-58.15	140.608	0.6542
17-42	Harz	612.5	2960.4	3.905	3.526	1335.06	0.5278	2347.92	0.8473	1248.93	1205.86	1894.92	1981.06	5.098	1894.92	2.589	0.313	1894.92	89.026	645.996	-70.479	-57.66	180.698	0.9306
17-42	Harz	737.9	2908.2	4.512	4.478	1679.59	0.4043	2170.28	2.6776	1593.46	1291.99	1851.86	2282.52	5.118	1679.59	3.427	0.081	2153.32	81.607	775.195	-114.992	-54.9	142.025	0.3565
17-42	Harz	612.5	3113.5	4.579	3.158	1550.39	0.6429	2501.04	0.4984	1464.26	775.195	1722.66	2282.52	4.952	1679.59	2.248	-1.086	2239.45	63.06	1205.86	-55.641	-57.76	181.174	0.7857
17-42	Harz	564.3	2821.4	3.853	3.067	1679.59	0.5833	2257.09	0.284	1636.52	1550.39	2368.65	2497.85	4.766	1679.59	2.016	1.774	2411.72	114.992	602.93	-70.479	-58.97	143.964	0.6667
17-42	Harz	561.5	3215.6	4.401	3.116	1550.39	0.675	2654.17	0.4785	1507.32	775.195	1808.79	2497.85	4.821	1593.46	2.111	1.332	2024.12	114.992	689.062	-40.804	-55.55	181.65	0.65
17-42	Harz	911.5	2778	4.281	3.218	1937.99	0.4476	1866.44	1.2306	1593.46	1464.26	2325.59	2454.78	5.003	1636.52	1.878	-0.82	2368.65	74.189	947.461	-89.026	-56.05	144.788	0.5714
17-42	Harz	663.5	3062.5	5.06	4.788	1421.19	0.6176	2398.96	1.1962	1248.93	1119.73	2239.45	2670.12	5.278	1248.93	3.66	0.441	2670.12	118.702	689.062	-111.283	-54.63	182.706	0.6373
17-42	Harz	868.1	2778	4.468	4.486	2411.72	0.525	1909.84	1.4064	1937.99	1291.99	2497.85	2583.98	5.094	2497.85	3.712	0.312	2756.25	122.411	990.527	-122.411	-56.14	146.17	0.5583
17-42	Harz	612.5	3113.5	4.66	4.398	1421.19	0.4658	2501.04	2.5619	1248.93	990.527	1593.46	1937.99	5.192	1507.32	3.134	-0.051	1851.86	85.317	645.996	-103.864	-55.74	184.25	0.4338
17-42	Harz	824.7	2778	5.006	4.617	1765.72	0.5525	1953.25	2.1231	1593.46	1291.99	2110.25	2454.78	5.118	1722.66	3.834	-0.289	2627.05	140.958	861.328	-152.087	-57.41	147.992	0.5525
17-42	Harz	612.5	2960.4	4.459	4.035	1636.52	0.4917	2347.92	4.2066	1205.86	1119.73	1851.86	2067.19	5.229	1894.92	2.599	-0.319	2024.12	118.702	645.996	-92.736	-59.42	187.269	0.3702
17-42	Harz	998.3	2821.4	4.499	4.337	2024.12	0.4	1823.03	0.1758	1808.79	1335.06	2110.25	2411.72	4.987	2067.19	3.317	-5.034	2153.32	92.736	1033.59	-66.77	-62.96	149.072	0.7333
17-42	Harz	765.6	2909.4	3.972	3.639	1291.99	0.5494	2143.75	1.894	1205.86	1162.79	1808.79	1937.99	5.188	1248.93	2.468	-0.138	2024.12	100.155	775.195	-74.189	-60.37	191.298	0.7346
17-42	Harz	1258.8	3385.6	1.924	1.993	1593.46	0.5	2126.87	0.3381	1593.46	1550.39	1636.52	1636.52	5.032	1593.46	1.426	0	1636.52	18.547	1421.19	-3.709	-64.18	150.419	0.5357
17-42	Harz	765.6	2807.3	4.621	4.501	1162.79	0.6053	2041.67	1.7744	1033.59	947.461	1894.92	2196.39	5.103	1119.73	3.569	0.049	2024.12	85.317	818.262	-96.445	-61.76	193.538	0.6184
17-42	Harz	1225	3266.7	1.653	1.764	1464.26	0.5714	2041.67	0.329	1464.26	1421.19	1464.26	1507.32	4.672	1464.26	1.307	-2.336	2067.19	3.709	1291.99	-48.223	-60.27	195.524	0.6786
17-42	Harz	1085.1	2908.2	2.589	2.343	1335.06	0.56	1823.03	0.2975	1291.99	1248.93	1335.06	2627.05	4.614	1335.06	1.721	-0.155	1335.06	3.709	1205.86	-3.709	-65.74	150.953	0.48
17-42	Harz	1020.8	3164.6	1.587	1.572	1421.19	0.5667	2143.75	0.3688	1378.12	1378.12	1421.19	1464.26	4.356	1421.19	1.289	-0.512	1464.26	3.709	1291.99	-3.709	-59.25	196.058	0.6
17-42	Harz	911.5	2647.7	3.117	2.682	1248.93	0.4211	1736.22	0.4463	1248.93	1162.79	1291.99	2454.78	4.746	1291.99	1.637	0.1	2368.65	100.155	990.527	-96.445	-65.18	151.44	0.2895
17-42	Harz	1302.2	3429	2.693	2.65	1593.46	0.5161	2126.87	0.3786	1550.39	1507.32	1593.46	3143.85	5.059	1593.46	1.635	-4.328	3057.72	22.257	1335.06	-144.668	-69.09	152.95	0.5484
17-42	Harz	714.6	2705.2	2.574	2.262	1205.86	0.4516	1990.62	0.3688	1162.79	1119.73	1248.93	2325.59	3.979	1205.86	1.328	-0.495	1205.86	18.547	732.129	-25.966	-58.55	196.696	0.3871
17-42	Harz	911.5	2821.4	3.281	2.586	1291.99	0.5161	1909.84	0.3651	1248.93	1162.79	1335.06	2583.98	4.549	1291.99	1.916	-0.742	2368.65	100.155	1033.59	-103.864	-67.14	153.53	0.4194
17-42	Harz	867.7	2501	2.599	2.206	1119.73	0.4474	1633.33	0.4486	1119.73	1076.66	1162.79	2239.45	4.273	1162.79	1.59	0.1	1162.79	11.128	990.527	-3.709	-55.99	197.254	0.3947
17-42	Harz	911.5	2647.7	3.22	2.603	1248.93	0.4828	1736.22	0.3516	1205.86	1162.79	2282.52	2497.85	4.434	1248.93	2.012	0.132	1248.93	7.419	1033.59	-3.709	-66.19	154.064	0.4138
17-42	Harz	714.6	2756.2	4.854	4.601	1421.19	0.5686	2041.67	0.5981	1205.86	990.527	1636.52	2024.12	4.902	1679.59	4.179	0.816	1679.59	44.513	947.461	-51.932	-63.6	198.136	0.7647
17-42	Harz	998.3	2647.7	3.455	2.685	1248.93	0.4	1649.41	0.3516	1205.86	1119.73	2325.59	2497.85	4.623	1248.93	2.192	-0.256	2325.59	100.155	1033.59	-100.155	-65.82	154.54	0.3
17-42	Harz	765.6	2807.3	4.172	4.198	1248.93	0.5057	2041.67	1.0267	1162.79	1033.59	1335.06	2153.32	4.795	1248.93	3.397	-0.604	1464.26	33.385	861.328	-37.094	-57.26	198.972	0.5287
17-42	Harz	1215.4	3298.8	2.229	2.432	1550.39	0.5	2083.47	0.3651	1507.32	1464.26	1550.39	1679.59	4.724	1550.39	1.424	0.256	1722.66	37.094	1248.93	-7.419	-65.23	156.003	0.6
17-42	Harz	561.5	2858.3	4.862	4.371	1291.99	0.5429	2296.88	1.6348	1119.73	947.461	1550.39	2024.12	4.984	1248.93	3.302	0.08	1679.59	70.479	602.93	-92.736	-62.48	200.493	0.6214
17-42	Harz	1171.9	3255.4	2.544	2.306	1507.32	0.5667	2083.47	0.3651	1507.32	1464.26	1550.39	2885.45	4.738	1507.32	1.551	3.07	2756.25	114.992	1421.19	-66.77	-66.02	156.526	0.6667
17-42	Harz	663.5	2960.4	4.209	3.779	1550.39	0.5	2296.88	3.1002	1162.79	1076.66	1722.66	2067.19	5.103	1851.86	2.424	-0.14	2024.12	103.864	689.062	-96.445	-63.14	201.526	0.1241
17-42	Harz	868.1	2778	3.513	2.769	1248.93	0.5278	1909.84	0.4192	1205.86	1119.73	2196.39	2497.85	4.766	1205.86	1.993	0	2196.39	92.736	1033.59	-92.736	-64.16	157.071	0.5833
17-42	Harz	816.7	3011.5	3.718	3.536	1421.19	0.553	2194.79	1.5351	1162.79	1076.66	1722.66	1937.99	5.105	1162.79	2.377	0.028	1851.86	74.189	818.262	-51.932	-63.12	205.729	0.9697
17-42	Harz	868.1	2647.7	3.309	2.61	1205.86	0.4615	1779.63	0.4598	1162.79	1076.66	1248.93	2454.78	4.725	1205.86	1.894	-0.195	1636.52	44.513	904.395	-40.804	-63.55	157.512	0.3077
17-42	Harz	714.6	2807.3	4.16	3.642	1421.19	0.4857	2092.71	0.8274	1205.86	1119.73	1765.72	1981.06	5.025	1248.93	2.485	-0.43	1765.72	77.898	732.129	-77.898	-61.43	206.449	0.7857
17-42	Harz	1171.9	3342.2	1.893	1.958	1550.39	0.5769	2170.28	0.311	1550.39	1507.32	1593.46	1593.46	5.019	1550.39	1.341	-5.045	2842.38	0	1378.12	-107.573	-62.35	159.149	0.6923
17-42	Harz	408.3	3011.5	4.394	3.391	1464.26	0.475	2603.12	0.4685	1378.12	732.129	1679.59	2110.25	4.896	1421.19	2.376	1.332	1937.99	59.351	430.664	-63.06	-60.41	206.774	0.275
17-42	Harz	998.3	2778	3.71	2.81	1291.99	0.5185	1779.63	0.3246	1248.93	1162.79	2454.78	2627.05	4.612	1205.86	2.193	0.143	2627.05	114.992	1033.59	-114.992	-69.58	160.02	0.8148
17-42	Harz	459.4	3011.5	4.335	3.083	1507.32	0.5	2552.08	0.4386	1378.12	732.129	1593.46	1981.06	4.579	1550.39	2.158	0.636	1722.66	63.06	904.395	-29.675	-58.74	207.366	0.3889
17-42	Harz	911.5	2734.5	3.394	2.58	1248.93	0.5484	1823.03	0.3786	1205.86	1119.73	2067.19	2540.92	4.701	1205.86	2.044	-1.36	1507.32	3.709	1033.59	-25.966	-65.87	160.45	0.6129
17-42	Harz	765.6	3011.5	4.877	4.621	1335.06	0.5545	2245.83	1.2859	1205.86	1076.66	1894.92	2583.98	5.229	1291.99	3.783	-0.51	2670.12	118.702	861.328	-122.411	-55.3	208.469	0.5364
17-42	Harz	1302.2	3342.2	2.156	2.224	1550.39	0.4828	2040.06	0.3516	1550.39	1507.32	1593.46	1636.52	4.884	1550.39	1.469	-0.662	2713.18	107.573	1378.12	-114.992	-64.54	161.982	0.6207
17-42	Harz	663.5	2960.4	4.675	4.321	1378.12	0.4493	2296.88	2.4223	1205.86	990.527	1550.39	1937.99	5.037	1335.06	3.184	-0.252	1679.59	77.898	689.062	-85.317	-57.16	210.199	0.4638
17-42	Harz	1085.1	3385.6	1.79	1.867	1507.32	0.5455	2300.49	0.3922	1507.32	1464.26	1550.39	1550.39	4.994	1507.32	1.279	-0.232	1593.46	18.547	1291.99	-7.419	-58.72	162.516	0.5455
17-42	Harz	663.5	2960.4	4.451	3.563	1421.19	0.4615	2296.88	0.319	1335.06	990.527	1765.72	2067.19	4.699	1335.06	2.729	-1.187	1679.59	25.966	689.062	-40.804	-64.09	211.615	0.3846
17-42	Harz	765.6	2654.2	2.372	2.335	1119.73	0.439	1888.54	0.4785	1119.73	1076.66	1162.79	2239.45	5.005	1162.79	1.428	1.484	1722.66	81.607	775.195	-25.966	-53.38	212.033	0.3902
17-42	Harz	911.5	2778	2.903	2.732	1291.99	0.5	1866.44	0.3786	1248.93	1162.79	1291.99	2540.92	4.773	1291.99	1.795	0.12	1464.26	44.513	947.461	-37.094	-62.83	163.074	0.4688
17-42	Harz	816.7	2552.1	2.975	2.403	1162.79	0.5263	1735.42	0.4585	1119.73	1076.66	2196.39	2282.52	4.948	1162.79	1.474	0.1	2239.45	96.445	1033.59	-89.026	-53.44	212.567	0.3684
17-42	Harz	1085.1	1866.4	1.884	2.733	1550.39	0.5263	781.299	0.2299	1507.32	1464.26	1550.39	1593.46	3.945	1550.39	1.335	0.412	1550.39	25.966	1119.73	-18.547	-64.12	164.467	0.4737
17-42	Harz	867.7	2909.4	4.945	4.764	1378.12	0.5906	2041.67	1.4853	1248.93	1119.73	2067.19	2670.12	5.267	1291.99	3.803	-0.206	2670.12	118.702	904.395	-118.702	-55.17	213.995	0.685
17-42	Harz	1085.1	3429	2.023	2.31	1550.39	0.5161	2343.9	0.3786	1550.39	1464.26	1593.46	1593.46	5.101	1550.39	1.351	1.113	1679.59	44.513	1119.73	-11.128	-63.4	165.013	0.5484
17-42	Harz	612.5	2858.3	4.781	4.398	1378.12	0.4741	2245.83	2.7014	1205.86	990.527	1593.46	1981.06	5.108	1464.26	3.232	-0.08	2067.19	92.736	645.996	-107.573	-56.26	215.504	0.3793
17-42	Harz	998.3	2778	2.694	2.326	1248.93	0.3913	1779.63	0.284	1248.93	1205.86	1291.99	2454.78	4.596	1248.93	1.485	4.552	2368.65	100.155	1119.73	-3.709	-66.07	165.5	0.3478
17-42	Harz	663.5	3368.8	4.945	3.527	1593.46	0.6667	2705.21	0.2891	1464.26	775.195	1765.72	2411.72	5.299	1593.46	2.347	-0.806	1894.92	85.317	689.062	-85.317	-58.76	217.362	0.625
17-42	Harz	1041.7	2647.7	2.636	2.219	1248.93	0.45	1606	0.2434	1205.86	1162.79	1291.99	2454.78	4.261	1248.93	1.637	0	1291.99	3.709	1205.86	-3.709	-66.59	166.058	0.4
17-42	Harz	663.5	3470.8	4.6	3.584	1464.26	0.5441	2807.29	0.8074	1378.12	732.129	1851.86	2239.45	5.281	1464.26	2.33	0.388	2024.12	103.864	689.062	-111.283	-57.75	217.617	0.1765
17-42	Harz	911.5	2560.9	3.044	2.958	1205.86	0.4444	1649.41	0.4327	1205.86	1162.79	2239.45	2411.72	4.533	1205.86	1.907	0	2282.52	96.445	1033.59	-96.445	-66.29	166.661	0.4444
17-42	Harz	765.6	3317.7	4.835	3.618	1593.46	0.4865	2552.08	0.8672	1291.99	1162.79	1937.99	2239.45	5.292	1464.26	2.337	-0.254	2110.25	74.189	861.328	-66.77	-56.09	218.407	0.1351
17-42	Harz	1171.9	1996.7	1.838	1.99	1550.39	0.5	824.705	0.1758	1550.39	1507.32	1593.46	1593.46	3.798	1593.46	1.292	-0.571	1593.46	7.419	1421.19	-3.709	-64.6	168.054	0.5714
17-42	Harz	663.5	3164.6	4.607	2.924	1550.39	0.6471	2501.04	0.4087	1464.26	775.195	1722.66	2368.65	4.907	1636.52	2.096	0.45	1981.06	33.385	1205.86	-51.932	-57.29	219.545	0.9118
17-42	Harz	1345.6	1823	1.523	2.311	1550.39	0.55	477.461	0.2434	1550.39	1507.32	1593.46	1593.46	3.181	1550.39	1.292	-0.195	1679.59	25.966	1378.12	-22.257	-65.61	168.403	0.6
17-42	Harz	867.7	2858.3	4.407	2.95	1550.39	0.7143	1990.62	0.4087	1507.32	1033.59	1765.72	2411.72	4.948	1722.66	1.498	0.327	2067.19	70.479	904.395	-66.77	-57.35	219.986	0.7714
17-42	Harz	1085.1	2821.4	2.218	2.67	1335.06	0.5882	1736.22	0.2164	1291.99	1248.93	1335.06	2153.32	4.607	1335.06	1.608	-0.927	1464.26	29.675	1119.73	-29.675	-66.33	168.763	0.4706
17-42	Harz	816.7	3368.8	4.482	2.854	1593.46	0.6364	2552.08	0.3987	1550.39	1076.66	2067.19	2497.85	4.376	1593.46	1.948	0.348	2239.45	59.351	1464.26	-51.932	-54.35	220.357	0.4848
17-42	Harz	954.9	2734.5	2.734	2.151	1291.99	0.4583	1779.63	0.2975	1248.93	1205.86	1291.99	2497.85	3.278	1291.99	1.52	3.871	2368.65	100.155	1205.86	-7.419	-65.35	169.192	0.375
17-42	Harz	816.7	3368.8	4.436	4.478	1378.12	0.6	2552.08	0.5383	1291.99	1119.73	1550.39	2627.05	5.018	1335.06	4.056	-0.253	2670.12	114.992	1033.59	-111.283	-59.71	221.158	0.8444
17-42	Harz	1041.7	2647.7	2.966	2.499	1248.93	0.5	1606	0.3651	1205.86	1162.79	1636.52	2454.78	4.787	1248.93	1.834	-0.895	2325.59	100.155	1119.73	-100.155	-66.8	169.854	0.6
17-42	Harz	714.6	3521.9	5.441	5.164	1550.39	0.413	2807.29	1.0766	1248.93	1076.66	2497.85	3229.98	5.612	1248.93	4.102	-0.53	3186.91	163.215	732.129	-126.121	-55.57	221.739	0.4348
17-42	Harz	1302.2	3472.4	1.831	2.219	1593.46	0.4839	2170.28	0.3786	1550.39	1507.32	1593.46	1636.52	5.301	1593.46	1.288	-0.124	1765.72	37.094	1335.06	-22.257	-61.24	171.34	0.5806
17-42	Harz	1225	2705.2	1.733	2.634	1507.32	0.6875	1480.21	0.1994	1464.26	1464.26	1507.32	1550.39	4.625	1507.32	1.278	-1.484	2067.19	22.257	1464.26	-44.513	-59.73	223.446	0.75
17-42	Harz	1389	3212	1.736	1.904	1550.39	0.5714	1823.03	0.3381	1507.32	1507.32	1550.39	1593.46	4.548	1550.39	1.32	0.137	1550.39	11.128	1421.19	-3.709	-62.69	171.863	0.7143
17-42	Harz	1174	3215.6	1.671	1.863	1464.26	0.5758	2041.67	0.3987	1464.26	1421.19	1507.32	1507.32	4.786	1464.26	1.323	-4.869	3057.72	3.709	1248.93	-85.317	-56.12	224.351	0.697
17-42	Harz	1122.9	3113.5	1.654	1.729	1464.26	0.5806	1990.62	0.3688	1421.19	1378.12	1464.26	1507.32	4.907	1464.26	1.278	-1.978	2024.12	3.709	1335.06	-48.223	-54.93	224.874	0.6774
17-42	Harz	911.5	2778	2.923	2.624	1248.93	0.4583	1866.44	0.284	1248.93	1162.79	1291.99	2497.85	4.747	1248.93	1.731	-1.129	2368.65	100.155	1162.79	-100.155	-67.23	172.373	0.4583
17-42	Harz	954.9	2778	3.316	2.674	1248.93	0.4231	1823.03	0.311	1248.93	1162.79	2024.12	2497.85	4.531	1248.93	1.882	-0.148	2368.65	100.155	1076.66	-96.445	-67.14	172.907	0.3846
17-42	Harz	765.6	2756.2	2.3	1.773	1205.86	0.4231	1990.62	0.309	1205.86	1119.73	1248.93	1291.99	2.721	1248.93	1.349	-0.297	1248.93	3.709	1076.66	-3.709	-55.41	225.373	0.3846
17-42	Harz	1171.9	2343.9	1.996	2.103	1550.39	0.4583	1171.95	0.284	1550.39	1507.32	1593.46	1593.46	4.594	1550.39	1.323	2.58	2067.19	63.06	1335.06	-7.419	-63.43	173.291	0.5
17-42	Harz	663.5	2654.2	2.208	2.114	1162.79	0.3889	1990.62	0.4286	1162.79	1119.73	1205.86	2196.39	4.135	1162.79	1.282	-0.106	1205.86	37.094	689.062	-18.547	-54.91	225.872	0.3611
17-42	Harz	1085.1	2170.3	1.971	2.101	1550.39	0.5484	1085.14	0.3651	1507.32	1464.26	1550.39	1593.46	4.15	1550.39	1.273	-1.484	1679.59	29.675	1119.73	-29.675	-63.31	173.848	0.6129
17-42	Harz	816.7	2705.2	2.453	2.24	1162.79	0.4103	1888.54	0.4685	1119.73	1076.66	1205.86	2239.45	4.251	1162.79	1.296	-0.098	1205.86	22.257	861.328	-11.128	-54.76	226.464	0.4359
17-42	Harz	954.9	2821.4	3.15	2.577	1291.99	0.5	1866.44	0.3381	1248.93	1162.79	1335.06	2497.85	4.681	1291.99	1.444	0.412	2368.65	96.445	990.527	-103.864	-65.85	174.289	0.4643
17-42	Harz	867.7	2552.1	2.876	2.045	1162.79	0.4242	1684.38	0.3987	1162.79	1076.66	1205.86	2282.52	3.023	1205.86	1.367	-0.232	1205.86	3.709	1033.59	-3.709	-54.65	227.068	0.3333
17-42	Harz	998.3	2864.8	2.825	2.542	1248.93	0.5556	1866.44	0.3246	1205.86	1205.86	1291.99	2497.85	4.684	1248.93	1.805	0.285	2454.78	103.864	1119.73	-103.864	-65.47	174.777	0.5185
17-42	Harz	765.6	2654.2	2.858	2.441	1162.79	0.4286	1888.54	0.4187	1119.73	1076.66	2196.39	2325.59	4.13	1162.79	2.076	-0.218	1162.79	3.709	1033.59	-3.709	-58.73	227.66	0.4
17-42	Harz	1302.2	2126.9	1.669	1.754	1593.46	0.4848	824.705	0.3922	1550.39	1507.32	1593.46	1636.52	3.709	1593.46	1.3	1.275	2067.19	59.351	1335.06	-7.419	-62.13	176.425	0.6667
17-42	Harz	867.7	2807.3	5.034	4.646	1507.32	0.6579	1939.58	0.4585	1291.99	1033.59	1765.72	2239.45	5.158	1679.59	3.651	0.702	2239.45	63.06	990.527	-51.932	-61.49	228.368	0.7368
17-42	Harz	1041.7	2040.1	1.942	1.689	1550.39	0.5625	998.327	0.3922	1507.32	1464.26	1550.39	1593.46	3.722	1550.39	1.289	-0.479	1550.39	11.128	1248.93	-7.419	-61.74	176.971	0.6875
17-42	Harz	816.7	2909.4	4.492	4.434	1291.99	0.5161	2092.71	1.0965	1205.86	1076.66	1593.46	2583.98	4.973	1291.99	3.549	-0.081	2540.92	111.283	990.527	-111.283	-54.82	229.274	0.5914
17-42	Harz	954.9	2647.7	2.774	2.291	1291.99	0.4545	1692.82	0.2705	1248.93	1205.86	1291.99	2454.78	4.174	1291.99	1.479	-0.353	2325.59	96.445	1119.73	-100.155	-64.62	177.435	0.4545
17-42	Harz	663.5	2756.2	4.886	4.36	1291.99	0.4732	2092.71	1.3158	1119.73	947.461	1593.46	2067.19	4.989	1291.99	3.094	-0.1	2024.12	63.06	689.062	-70.479	-63	230.76	0.7768
17-42	Harz	867.7	2756.2	4.184	3.034	1421.19	0.5397	1888.54	1.4753	1335.06	1205.86	1894.92	2153.32	5.007	1464.26	1.808	-0.297	2024.12	96.445	904.395	-85.317	-58.31	231.863	0.5079
17-42	Harz	824.7	2691.1	3.415	2.582	1248.93	0.5161	1866.44	0.3786	1205.86	1119.73	2282.52	2497.85	4.291	1248.93	2.03	2.72	2282.52	96.445	1119.73	-96.445	-65.2	177.865	0.4516
17-42	Harz	911.5	2560.9	3.209	2.559	1248.93	0.4118	1649.41	0.4057	1205.86	1162.79	2325.59	2454.78	4.769	1248.93	1.773	-3.597	2411.72	100.155	1033.59	-103.864	-65.9	178.411	0.3235
17-42	Harz	816.7	3062.5	5.02	4.767	1378.12	0.5727	2245.83	1.2859	1205.86	1033.59	2196.39	2627.05	5.167	1248.93	3.52	-0.476	2670.12	118.702	861.328	-122.411	-55.9	233.361	0.5455
17-42	Harz	911.5	2647.7	3.23	2.604	1248.93	0.4286	1736.22	0.3381	1205.86	1162.79	2325.59	2454.78	4.767	1205.86	2.117	3.435	2368.65	100.155	1119.73	-3.709	-66.31	179.003	0.2143
17-42	Harz	765.6	3011.5	4.727	4.35	1378.12	0.4846	2245.83	2.6416	1205.86	990.527	1550.39	1981.06	5.042	1507.32	3.243	-0.164	2024.12	74.189	775.195	-96.445	-56.1	235.299	0.5154
17-42	Harz	911.5	2691.1	3.107	2.481	1248.93	0.4545	1779.63	0.3922	1205.86	1162.79	2239.45	2454.78	4.58	1248.93	1.858	3.13	2368.65	100.155	1033.59	-3.709	-65.9	179.722	0.4545
17-42	Harz	867.7	3062.5	4.403	4.075	1765.72	0.4886	2194.79	2.0535	1248.93	1162.79	1894.92	2497.85	5.013	1981.06	2.745	-0.17	1981.06	81.607	904.395	-70.479	-56.7	237.529	0.4602
17-42	Harz	867.7	3062.5	3.783	3.7	1291.99	0.5177	2194.79	1.6547	1205.86	1119.73	1808.79	1894.92	5.018	1248.93	2.352	-0.132	1937.99	89.026	904.395	-66.77	-60.77	240.036	0.8227
17-42	Harz	781.3	2604.3	3.441	2.784	1205.86	0.475	1823.03	0.4733	1162.79	1119.73	2282.52	2411.72	4.543	1205.86	2.111	-0.095	2239.45	96.445	904.395	-85.317	-64.47	180.268	0.35
17-42	Harz	1085.1	2647.7	1.856	2.34	1593.46	0.5	1562.6	0.4057	1550.39	1507.32	1593.46	1636.52	4.713	1593.46	1.318	1.686	2110.25	81.607	1119.73	-29.675	-62.73	181.789	0.4706
17-42	Harz	816.7	2807.3	3.763	3.496	1248.93	0.5052	1990.62	3.3394	1205.86	1162.79	1808.79	1894.92	5.079	1248.93	2.351	-0.208	2024.12	100.155	818.262	-96.445	-60.59	242.045	0.5087
17-42	Harz	1215.4	1909.8	1.752	1.722	1507.32	0.4706	694.488	0.4057	1507.32	1464.26	1550.39	1550.39	3.758	1550.39	1.247	0	1550.39	14.838	1248.93	-7.419	-62.78	182.288	0.4118
17-42	Harz	816.7	2807.3	4.353	3.919	1636.52	0.5641	1990.62	1.3657	1205.86	1119.73	1851.86	2110.25	4.97	1894.92	2.381	0.576	1981.06	92.736	861.328	-74.189	-59.86	244.332	0.453
17-42	Harz	1258.8	2040.1	1.779	1.723	1507.32	0.5882	781.299	0.4057	1507.32	1464.26	1550.39	1550.39	3.671	1550.39	1.284	-0.337	1550.39	3.709	1291.99	-7.419	-61.01	182.892	0.6176
17-42	Harz	867.7	2858.3	4.583	4.242	1851.86	0.4956	1990.62	2.6416	1335.06	1248.93	2024.12	2627.05	5.096	2024.12	1.939	0.016	2540.92	92.736	904.395	-92.736	-56.73	246.062	0.3628
17-42	Harz	1174	3419.8	1.801	2.28	1464.26	0.5152	2245.83	0.3888	1464.26	1421.19	1507.32	1507.32	5.187	1464.26	1.36	2.782	3057.72	152.087	1291.99	-89.026	-63.74	249.162	0.5758
17-42	Harz	868.1	2691.1	3.037	2.743	1248.93	0.4545	1823.03	0.3922	1248.93	1162.79	1291.99	2454.78	4.599	1291.99	1.437	0.116	2368.65	100.155	1033.59	-100.155	-64.54	183.403	0.4545
17-42	Harz	1071.9	3113.5	1.667	1.646	1464.26	0.4483	2041.67	0.3489	1421.19	1421.19	1464.26	1507.32	4.614	1464.26	1.307	-1.06	1464.26	3.709	1076.66	-18.547	-58.62	249.742	0.6207
17-42	Harz	824.7	2778	3.508	2.67	1248.93	0.5	1953.25	0.3786	1205.86	1162.79	1937.99	2454.78	4.605	1248.93	1.575	0.359	2325.59	100.155	861.328	-81.607	-64.97	183.948	0.4062
17-42	Harz	1215.4	2213.7	1.581	2.814	1593.46	0.6	998.327	0.1758	1550.39	1550.39	1593.46	1636.52	4.229	1593.46	1.342	-0.53	2024.12	66.77	1248.93	-44.513	-64.66	185.423	0.6667
17-42	Harz	918.8	2399	3.014	2.518	1205.86	0.4333	1480.21	0.3589	1162.79	1119.73	2282.52	2368.65	4.223	1205.86	1.522	3.07	2368.65	96.445	990.527	-100.155	-62.2	250.207	0.4
17-42	Harz	1171.9	3342.2	1.996	2.337	1593.46	0.5312	2170.28	0.3786	1550.39	1507.32	1593.46	1636.52	5.07	1593.46	1.334	0.359	1636.52	29.675	1291.99	-11.128	-62.13	186.05	0.5625
17-42	Harz	765.6	2603.1	3.58	2.498	2239.45	0.5	1837.5	0.4286	1162.79	1076.66	2325.59	2368.65	4.445	2325.59	2.109	0.318	2368.65	96.445	861.328	-92.736	-63.5	250.775	0.5
17-42	Harz	1171.9	3298.8	1.762	2.152	1507.32	0.5405	2126.87	0.4463	1507.32	1464.26	1550.39	1550.39	5.172	1550.39	1.319	-0.515	1679.59	40.804	1205.86	-14.838	-61.64	186.572	0.5405
17-42	Harz	816.7	2603.1	3.749	2.514	2196.39	0.4595	1786.46	0.4486	1162.79	1076.66	2325.59	2368.65	4.882	2239.45	2.182	-2.988	2368.65	3.709	1033.59	-89.026	-60.87	251.414	0.5676
17-42	Harz	1085.1	2734.5	2.819	2.475	1291.99	0.4545	1649.41	0.2705	1248.93	1162.79	1291.99	2368.65	4.623	1291.99	1.522	-1.06	2282.52	96.445	1119.73	-100.155	-67.03	187.176	0.4091
17-42	Harz	765.6	2756.2	5.081	4.739	1636.52	0.5357	1990.62	0.3389	1335.06	990.527	1937.99	2282.52	5.085	1636.52	4.284	-1.374	2067.19	74.189	990.527	-89.026	-67.3	252.122	1
17-42	Harz	824.7	2691.1	2.929	2.66	1248.93	0.4	1866.44	0.4192	1205.86	1162.79	1291.99	2454.78	4.811	1248.93	1.665	-0.327	2325.59	96.445	1033.59	-96.445	-65.2	187.664	0.3143
17-42	Harz	765.6	2705.2	4.571	4.394	1291.99	0.4659	1939.58	1.0367	1205.86	1033.59	1894.92	2411.72	5.006	1291.99	3.398	-0.426	2325.59	100.155	818.262	-100.155	-58.81	252.47	0.1932
17-42	Harz	954.9	2691.1	2.867	2.687	1205.86	0.3824	1736.22	0.4057	1162.79	1119.73	1248.93	2411.72	4.538	1205.86	1.883	0.112	2239.45	96.445	1033.59	-96.445	-66.41	188.36	0.3529
17-42	Harz	714.6	2654.2	4.916	4.368	1421.19	0.5918	1939.58	5.6421	1248.93	990.527	1679.59	2196.39	5.119	1550.39	2.774	0.107	2024.12	85.317	732.129	-111.283	-58.37	256.789	0.6144
17-42	Harz	868.1	2604.3	3.443	2.615	1205.86	0.5143	1736.22	0.4192	1162.79	1119.73	2196.39	2411.72	4.821	1205.86	1.864	2.618	2239.45	92.736	1119.73	-3.709	-65.23	188.999	0.5143
17-42	Harz	867.7	2654.2	4.096	3.741	1722.66	0.4972	1786.46	4.2066	1248.93	1162.79	1851.86	2239.45	4.938	1851.86	2.3	-0.041	2067.19	96.445	904.395	-100.155	-60.85	260.04	0.2597
17-42	Harz	868.1	3038.4	4.948	4.622	1808.79	0.569	2170.28	0.6897	1636.52	1248.93	2024.12	2411.72	5.09	1722.66	4.001	0.065	2325.59	59.351	1033.59	-40.804	-64.36	189.707	0.5345
17-42	Harz	765.6	2705.2	3.499	3.513	1765.72	0.525	1939.58	1.4155	1205.86	1162.79	1808.79	1937.99	5.105	1851.86	2.393	-0.592	2024.12	100.155	775.195	-103.864	-61.43	263.895	0.5167
17-42	Harz	911.5	2734.5	4.831	4.548	1679.59	0.4426	1823.03	1.4334	1291.99	1119.73	2325.59	2454.78	4.998	2368.65	3.846	0.061	2454.78	111.283	947.461	-111.283	-61.39	190.845	0.4754
17-42	Harz	765.6	2807.3	3.884	3.459	1808.79	0.5	2041.67	0.8274	1248.93	1205.86	1894.92	1937.99	4.997	1937.99	2.413	0.108	1937.99	70.479	775.195	-89.026	-59.74	265.253	0.8286
17-42	Harz	357.3	2960.4	4.349	3.179	1507.32	0.4872	2603.12	0.4585	1464.26	775.195	1851.86	2282.52	4.974	1464.26	2.563	1.952	1851.86	126.121	387.598	-44.513	-59.52	265.543	0.2564
17-42	Harz	911.5	2951.6	4.332	4.01	1894.92	0.4456	2040.06	3.3132	1765.72	1205.86	1981.06	2411.72	5.238	1894.92	2.391	-0.196	2067.19	89.026	947.461	-81.607	-63.89	193.341	0.5193
17-42	Harz	459.4	2756.2	3.832	3.171	1550.39	0.5	2296.88	0.4286	1507.32	775.195	1722.66	2325.59	4.925	1550.39	2.469	2.014	2282.52	155.796	473.73	-70.479	-60.46	266.159	0.4722
17-42	Harz	954.9	2864.8	3.789	3.43	1851.86	0.6364	1909.84	2.0555	1765.72	1248.93	1937.99	2024.12	4.959	1981.06	2.107	-0.021	2756.25	148.377	990.527	-148.377	-64.15	196.952	0.9773
17-42	Harz	408.3	2858.3	3.941	2.68	1636.52	0.5	2450	0.4087	1593.46	818.262	1679.59	2282.52	4.299	1636.52	1.836	1.799	1851.86	63.06	990.527	-7.419	-57.93	266.577	0.2647
17-42	Harz	954.9	2778	3.791	3.004	1937.99	0.5593	1823.03	0.7032	1765.72	1291.99	2024.12	2067.19	4.985	2067.19	2.205	-0.128	2067.19	63.06	1033.59	-66.77	-62.25	197.672	0.8983
17-42	Harz	765.6	3113.5	5.07	4.858	1894.92	0.5517	2347.92	1.3557	1291.99	1162.79	2325.59	2583.98	5.165	2325.59	4.007	1.097	2368.65	126.121	818.262	-122.411	-55.44	267.656	0.4914
17-42	Harz	998.3	3125.2	4.029	3.066	2239.45	0.4267	2126.87	0.879	1593.46	1464.26	2368.65	2411.72	4.957	2368.65	2.044	0.852	2411.72	74.189	1033.59	-66.77	-59.31	198.484	0.8133
17-42	Harz	663.5	2858.3	4.677	4.383	1464.26	0.457	2194.79	2.5818	1291.99	1033.59	1593.46	1981.06	5.048	1593.46	3.214	-0.084	2239.45	85.317	689.062	-103.864	-56.06	269.375	0.3937
17-42	Harz	1174	3266.7	1.673	1.87	1507.32	0.5517	2092.71	0.3389	1464.26	1464.26	1507.32	1550.39	4.96	1507.32	1.293	5.697	3057.72	148.377	1205.86	-3.709	-60.44	272.858	0.6897
17-42	Harz	824.7	2604.3	2.802	2.631	2196.39	0.5366	1779.63	0.4868	2153.32	1119.73	2239.45	2282.52	4.665	2196.39	1.732	-0.185	2239.45	92.736	904.395	-107.573	-55.06	199.018	0.6098
17-42	Harz	969.8	3164.6	1.891	1.786	1464.26	0.5294	2194.79	0.4087	1421.19	1378.12	1464.26	1507.32	4.904	1464.26	1.275	-0.112	1464.26	37.094	990.527	-22.257	-58.77	273.322	0.5588
17-42	Harz	868.1	2864.8	4.951	4.71	2239.45	0.6	1996.65	1.1765	1507.32	1205.86	2411.72	2583.98	5.178	2454.78	4.068	-0.375	2713.18	133.54	904.395	-133.54	-59.49	199.901	0.51
17-42	Harz	737.9	2821.4	4.498	4.432	1679.59	0.5088	2083.47	2.0014	1550.39	1248.93	1808.79	2110.25	5.057	1722.66	3.533	-0.131	2153.32	92.736	775.195	-107.573	-57.09	201.758	0.6316
17-42	Harz	663.5	2756.2	3.334	2.67	1248.93	0.3929	2092.71	0.3389	1205.86	1119.73	2282.52	2454.78	4.655	1248.93	1.742	-0.962	2368.65	100.155	732.129	-100.155	-59.49	273.856	0.3929
17-42	Harz	911.5	2995	3.987	3.77	1894.92	0.4323	2083.47	4.0434	1808.79	1248.93	1937.99	2153.32	5.063	1894.92	2.224	-0.021	2627.05	85.317	947.461	-129.83	-60.74	203.651	0.2853
17-42	Harz	765.6	2603.1	3.626	2.636	1335.06	0.4286	1837.5	0.4087	1162.79	1076.66	2368.65	2411.72	4.557	1205.86	2.267	0.109	2368.65	129.83	775.195	-100.155	-61.68	274.367	0.4571
17-42	Harz	998.3	2778	3.499	3.259	1894.92	0.5	1779.63	1.6769	1808.79	1248.93	1937.99	2024.12	4.863	1894.92	2.064	0.182	2239.45	96.445	1033.59	-77.898	-62.85	207.679	0.6736
17-42	Harz	765.6	2603.1	3.199	2.501	2282.52	0.5278	1837.5	0.4286	2110.25	1119.73	2325.59	2368.65	4.466	2325.59	2.063	2.756	2368.65	96.445	990.527	-7.419	-63.55	274.924	0.4444
17-42	Harz	998.3	2908.2	3.908	3.127	1981.06	0.3889	1909.84	1.0548	1679.59	1335.06	2067.19	2110.25	4.798	2067.19	2.221	-0.792	2627.05	66.77	1033.59	-89.026	-59.33	208.329	0.0667
17-42	Harz	765.6	2552.1	3.595	2.565	2153.32	0.3947	1786.46	0.4486	1162.79	1076.66	2325.59	2368.65	4.315	2325.59	2.278	-0.802	2368.65	96.445	775.195	-96.445	-62.86	275.447	0.1579
17-42	Harz	1171.9	2821.4	2.88	2.238	1636.52	0.5	1649.41	0.3786	1593.46	1507.32	1636.52	2024.12	4.567	1636.52	1.394	0.239	2024.12	55.641	1335.06	-40.804	-61.18	209.514	0.4688
17-42	Harz	765.6	2501	4.882	4.54	1550.39	0.575	1735.42	0.4785	1378.12	990.527	1765.72	2153.32	4.929	1593.46	3.67	0.571	2153.32	63.06	775.195	-89.026	-68.26	276.236	0.675
17-42	Harz	911.5	2951.6	4.168	3.085	1808.79	0.5116	2040.06	0.5139	1722.66	1593.46	1894.92	2670.12	5.008	1851.86	1.454	0.618	2928.52	129.83	990.527	-140.958	-56.21	210.001	0.4419
17-42	Harz	765.6	2807.3	4.903	4.534	1593.46	0.4545	2041.67	1.0367	1248.93	1033.59	2282.52	2454.78	5.025	1291.99	3.815	0.981	2368.65	126.121	775.195	-133.54	-64.96	276.991	0.4091
17-42	Harz	1128.5	3038.4	5.106	4.72	2153.32	0.6064	1909.84	1.0954	1550.39	1248.93	2454.78	2713.18	5.141	2411.72	3.661	-0.558	2971.58	140.958	1291.99	-133.54	-58.87	210.93	0.5426
17-42	Harz	663.5	2705.2	5.062	4.421	1378.12	0.5733	2041.67	1.7644	1205.86	947.461	1808.79	2239.45	5.07	1291.99	3.15	0.597	2153.32	85.317	689.062	-126.121	-63.97	278.802	0.6733
17-42	Harz	737.9	2908.2	4.544	4.483	1722.66	0.4444	2170.28	2.5153	1593.46	1291.99	1851.86	2196.39	5.157	1851.86	3.489	-0.535	2411.72	107.573	775.195	-107.573	-54.99	212.567	0.4444
17-42	Harz	663.5	2756.2	4.441	3.909	1291.99	0.6	2092.71	1.9239	1119.73	1033.59	1679.59	2196.39	5.029	1162.79	2.546	-0.317	2627.05	133.54	689.062	-166.924	-67.58	280.822	0.7333
17-42	Harz	663.5	2807.3	3.699	3.516	1636.52	0.5915	2143.75	1.6647	1119.73	1076.66	1722.66	1937.99	5.056	1722.66	2.532	0.21	2024.12	114.992	689.062	-81.607	-64.3	282.773	0.8732
17-42	Harz	1041.7	2864.8	4.321	3.814	1981.06	0.4379	1823.03	3.9352	1851.86	1291.99	2067.19	2282.52	4.959	2110.25	2.218	0.011	2713.18	96.445	1076.66	-92.736	-59.08	215.62	0.4201
17-42	Harz	816.7	2654.2	3.913	3.45	1291.99	0.5286	1837.5	0.8274	1205.86	1162.79	1808.79	1937.99	4.994	1248.93	2.445	-0.215	2196.39	66.77	818.262	-89.026	-61.86	283.713	0.8286
17-42	Harz	868.1	2821.4	4.034	3.511	1937.99	0.5508	1953.25	1.3794	1722.66	1291.99	2024.12	2110.25	5.032	2067.19	2.117	-0.634	2756.25	148.377	904.395	-129.83	-60.28	219.057	0.822
17-42	Harz	408.3	2909.4	4.424	3.174	1507.32	0.625	2501.04	0.3888	1421.19	775.195	2153.32	2239.45	4.409	2239.45	2.364	0.957	2239.45	66.77	1119.73	-33.385	-58.72	284.108	0.5938
17-42	Harz	1823	4210.3	2.804	3.302	1981.06	0.55	2387.3	0.2434	1981.06	1937.99	3832.91	3919.04	5.204	1981.06	1.713	-8.785	4091.31	166.924	1937.99	-163.215	-56.33	220.381	0.5
17-42	Harz	867.7	2705.2	4.076	3.389	1335.06	0.5	1837.5	0.1894	1205.86	1162.79	1808.79	1981.06	4.213	1291.99	2.602	-0.742	1507.32	37.094	904.395	-29.675	-65.5	284.444	0.25
17-42	Harz	1562.6	4080.1	3.542	2.783	1851.86	0.5	2517.52	0.3381	1808.79	1765.72	1937.99	3832.91	5.352	1981.06	1.577	4.396	3962.11	196.6	1593.46	-200.309	-53.89	221.274	0.25
17-42	Harz	765.6	2450	3.102	2.657	1076.66	0.4483	1684.38	0.3489	1033.59	990.527	2067.19	2110.25	4.903	1033.59	2.239	3.312	2024.12	85.317	947.461	-81.607	-56.54	284.828	0.2759
17-42	Harz	1128.5	3472.4	2.913	3.199	1593.46	0.5161	2343.9	0.3651	1593.46	1507.32	3100.78	3186.91	5.208	1593.46	2.227	-4.451	3057.72	77.898	1162.79	-133.54	-67.8	222.761	0.5484
17-42	Harz	765.6	2858.3	4.899	4.515	1378.12	0.5895	2092.71	1.1165	1162.79	990.527	2153.32	2325.59	5.032	2196.39	3.704	1.065	2239.45	103.864	818.262	-103.864	-58.08	285.78	0.5158
17-42	Harz	1345.6	3429	2.772	2.482	1550.39	0.5	2083.47	0.3381	1550.39	1507.32	3014.65	3100.78	4.863	1550.39	2.154	-0.824	1636.52	0	1378.12	-3.709	-66.85	223.179	0.25
17-42	Harz	663.5	3011.5	4.761	4.407	1421.19	0.5	2347.92	2.5619	1248.93	990.527	1593.46	1981.06	5.094	1593.46	3.268	-0.356	1937.99	81.607	689.062	-100.155	-56.41	287.405	0.4182
17-42	Harz	1041.7	2908.2	2.4	2.267	1291.99	0.5	1866.44	0.3516	1291.99	1205.86	1335.06	2368.65	4.788	1335.06	1.334	-1.663	1679.59	11.128	1076.66	-48.223	-60.24	223.782	0.4667
17-42	Harz	816.7	2807.3	4.156	3.948	1593.46	0.5766	1990.62	2.5818	1205.86	1119.73	1765.72	2024.12	5.017	1205.86	2.613	-0.067	2024.12	92.736	818.262	-70.479	-61.24	290.528	0.6261
17-42	Harz	998.3	2734.5	2.177	2.668	1248.93	0.4815	1736.22	0.3246	1248.93	1205.86	1291.99	2497.85	4.858	1248.93	1.638	1.141	2067.19	81.607	1033.59	-55.641	-62.5	224.258	0.4815
17-42	Harz	765.6	2807.3	4.052	3.688	1464.26	0.5621	2041.67	1.9737	1205.86	1119.73	1765.72	1937.99	5.048	1248.93	2.419	0.11	1981.06	89.026	775.195	-70.479	-61.29	292.931	0.7219
17-42	Harz	1345.6	3429	1.937	2.23	1593.46	0.5926	2083.47	0.3246	1550.39	1507.32	1593.46	1636.52	5.013	1593.46	1.323	-0.143	1593.46	11.128	1378.12	-3.709	-61.25	225.721	0.7037
17-42	Harz	765.6	2858.3	3.73	3.449	1248.93	0.5	2092.71	1.8142	1205.86	1119.73	1765.72	1894.92	5.02	1248.93	2.393	-0.311	1765.72	77.898	775.195	-70.479	-60.67	295.253	0.9679
17-42	Harz	1345.6	3385.6	2.212	2.223	1550.39	0.6071	2040.06	0.3381	1507.32	1464.26	1550.39	3014.65	5.08	1550.39	1.562	-0.137	2067.19	51.932	1421.19	-44.513	-65.68	226.197	0.6429
17-42	Harz	765.6	2858.3	4.201	3.38	1378.12	0.5426	2092.71	1.0965	1291.99	1205.86	1937.99	2067.19	5.15	2024.12	2.267	-0.758	2024.12	66.77	775.195	-70.479	-57.5	295.752	0.3723
17-42	Harz	954.9	2691.1	1.859	2.004	1205.86	0.3571	1736.22	0.3381	1205.86	1162.79	1248.93	2325.59	4.739	1205.86	1.459	0.137	1248.93	11.128	1076.66	-3.709	-58.43	226.685	0.2143
17-42	Harz	561.5	2909.4	4.305	2.972	1550.39	0.575	2347.92	0.4785	1507.32	775.195	1636.52	2325.59	5.093	1593.46	2.022	1.427	1808.79	51.932	602.93	-33.385	-57.2	296.693	0.475
17-42	Harz	998.3	2517.5	1.988	1.969	1205.86	0.4444	1519.19	0.3246	1162.79	1119.73	1205.86	2239.45	4.567	1205.86	1.488	0.285	1205.86	14.838	1033.59	-3.709	-59.46	227.277	0.3704
17-42	Harz	561.5	2807.3	4.068	2.817	1593.46	0.525	2245.83	0.4785	1550.39	904.395	1937.99	2411.72	4.794	1593.46	2.115	-1.427	2024.12	18.547	947.461	-85.317	-55.83	297.25	0.45
17-42	Harz	911.5	2734.5	2.345	1.974	1205.86	0.4444	1823.03	0.3246	1162.79	1119.73	1205.86	2282.52	4.805	1205.86	1.564	-0.143	1205.86	3.709	1119.73	-3.709	-57.4	227.857	0.4444
17-42	Harz	867.7	2960.4	4.919	4.692	1421.19	0.6122	2092.71	1.1464	1248.93	1119.73	2454.78	2670.12	5.172	1291.99	3.544	-0.497	2670.12	118.702	904.395	-114.992	-55.06	298.342	0.6327
17-42	Harz	954.9	2691.1	2.417	2.265	1205.86	0.4286	1736.22	0.3381	1162.79	1119.73	1205.86	2282.52	4.667	1205.86	1.521	0.275	1248.93	7.419	1033.59	-7.419	-58.99	228.473	0.3929
17-42	Harz	612.5	2807.3	4.702	4.365	1464.26	0.4593	2194.79	2.8709	1248.93	990.527	1636.52	1937.99	5.225	1507.32	3.129	0	2024.12	85.317	645.996	-111.283	-54.77	300.234	0.5041
17-42	Harz	1345.6	3385.6	1.781	1.824	1593.46	0.5417	2040.06	0.2975	1550.39	1507.32	1593.46	1636.52	5.022	1593.46	1.291	-1.129	1679.59	11.128	1378.12	-22.257	-58.98	229.843	0.4167
17-42	Harz	459.4	2858.3	4.743	3.284	1636.52	0.5217	2398.96	0.2791	1507.32	775.195	1722.66	2540.92	4.742	1679.59	2.101	-2.023	2024.12	48.223	732.129	-63.06	-55.81	301.825	0.5217
17-42	Harz	1128.5	3472.4	1.717	1.455	1550.39	0.5	2343.9	0.284	1507.32	1464.26	1550.39	1593.46	2.056	1550.39	1.303	-0.484	1550.39	3.709	1421.19	-3.709	-57.22	230.412	0.5833
17-42	Harz	765.6	3419.8	4.615	3.532	1507.32	0.6522	2654.17	1.0766	1421.19	1205.86	2110.25	2540.92	5.156	1507.32	2.094	-0.204	2024.12	85.317	775.195	-89.026	-56.09	302.974	0.913
17-42	Harz	824.7	2734.5	2.219	1.862	1248.93	0.4231	1909.84	0.311	1248.93	1205.86	1291.99	2454.78	4.75	1248.93	1.577	-0.148	1291.99	3.709	1162.79	-3.709	-58.03	230.853	0.3077
17-42	Harz	765.6	3164.6	4.49	3.635	1550.39	0.7083	2398.96	0.5682	1248.93	1162.79	1894.92	2239.45	4.922	1937.99	2.405	1.5	2024.12	59.351	775.195	-55.641	-59.13	303.554	0.8542
17-42	Harz	911.5	2691.1	2.42	2.168	1205.86	0.4865	1779.63	0.4327	1162.79	1119.73	1248.93	2282.52	4.704	1248.93	1.46	-0.309	1248.93	11.128	990.527	-7.419	-60.29	231.41	0.3784
17-42	Harz	663.5	3113.5	4.763	3.529	1550.39	0.5526	2450	0.4486	1464.26	775.195	1894.92	2325.59	4.991	1550.39	2.323	0.1	1894.92	74.189	689.062	-77.898	-56.7	303.868	0.4211
17-42	Harz	911.5	2604.3	2.504	2.064	1162.79	0.4118	1692.82	0.4057	1162.79	1119.73	1205.86	2282.52	4.412	1205.86	1.607	-0.112	1205.86	3.709	1076.66	-3.709	-56.47	231.99	0.2647
17-42	Harz	714.6	2909.4	4.262	3.246	1636.52	0.5128	2194.79	0.4685	1593.46	904.395	2024.12	2497.85	4.896	1679.59	2.153	1.757	1808.79	59.351	904.395	-29.675	-53.34	304.356	0.3846
17-42	Harz	911.5	2647.7	2.321	1.995	1205.86	0.4706	1736.22	0.4057	1205.86	1162.79	1248.93	2368.65	4.536	1248.93	1.51	0.337	1248.93	14.838	990.527	-3.709	-55.29	232.641	0.4706
17-42	Harz	765.6	3266.7	5.1	4.865	1464.26	0.5126	2501.04	1.3856	1248.93	1076.66	2497.85	2713.18	5.347	1291.99	3.488	0.063	2713.18	122.411	818.262	-122.411	-54.96	305.586	0.5966
17-42	Harz	1345.6	3385.6	1.859	2.917	1550.39	0.5625	2040.06	0.2028	1550.39	1507.32	1593.46	1636.52	4.853	1550.39	1.458	-0.495	1593.46	18.547	1378.12	-14.838	-64.83	234.173	0.625
17-42	Harz	561.5	2807.3	4.776	4.401	1507.32	0.5578	2245.83	1.7245	1291.99	1033.59	1636.52	2024.12	5.121	1593.46	3.107	0.178	2024.12	89.026	602.93	-111.283	-55.8	307.165	0.585
17-42	Harz	1258.8	3429	1.645	1.934	1507.32	0.5806	2170.28	0.3651	1507.32	1464.26	1550.39	1550.39	5.04	1507.32	1.272	5.44	3402.25	170.634	1421.19	-3.709	-56.67	234.777	0.8065
17-42	Harz	1174	3215.6	1.977	1.789	1507.32	0.5	2041.67	0.3788	1464.26	1421.19	1507.32	1550.39	4.685	1507.32	1.267	4.068	3057.72	89.026	1291.99	-3.709	-58.76	309.104	0.4062
17-42	Harz	1171.9	3385.6	1.838	1.68	1507.32	0.4643	2213.68	0.3381	1464.26	1421.19	1507.32	1550.39	4.919	1507.32	1.284	0	2067.19	66.77	1291.99	-51.932	-54.69	235.218	0.6071
17-42	Harz	1071.9	3113.5	1.703	1.758	1421.19	0.5625	2041.67	0.3888	1421.19	1378.12	1464.26	1464.26	4.585	1421.19	1.269	0	1464.26	33.385	1076.66	-18.547	-55.37	309.719	0.6562
17-42	Harz	911.5	2734.5	2.445	2.08	1248.93	0.4118	1823.03	0.4057	1248.93	1162.79	1291.99	2454.78	4.819	1248.93	1.51	2.361	2067.19	77.898	1119.73	-3.709	-53.59	235.648	0.3235
17-42	Harz	714.6	2807.3	2.468	2.482	1248.93	0.4828	2092.71	0.3389	1205.86	1162.79	1248.93	2325.59	4.255	1248.93	1.308	-0.397	1248.93	22.257	775.195	-25.966	-55.68	310.195	0.4138
17-42	Harz	1085.1	2560.9	2.106	2.092	1291.99	0.5185	1475.79	0.3246	1248.93	1205.86	1291.99	1335.06	4.75	1291.99	1.309	-0.713	1550.39	7.419	1162.79	-33.385	-52.48	236.24	0.5926
17-42	Harz	765.6	2603.1	2.278	2.065	1162.79	0.4634	1837.5	0.4884	1119.73	1076.66	1205.86	1248.93	4.149	1162.79	1.262	-0.278	1205.86	22.257	818.262	-18.547	-54.37	310.718	0.4878
17-42	Harz	1215.4	3429	1.902	2.179	1593.46	0.4667	2213.68	0.3651	1550.39	1507.32	1593.46	1636.52	5.077	1593.46	1.302	1.535	3057.72	137.249	1335.06	-81.607	-57.84	237.656	0.4333
17-42	Harz	765.6	2552.1	2.438	2.106	1162.79	0.4412	1786.46	0.4087	1119.73	1076.66	1205.86	2196.39	4.16	1162.79	1.293	0.562	1162.79	22.257	861.328	-3.709	-54.1	311.345	0.4706
17-42	Harz	1085.1	3298.8	1.808	1.82	1507.32	0.5333	2213.68	0.3651	1507.32	1464.26	1550.39	1550.39	4.825	1507.32	1.283	-3.965	2583.98	37.094	1119.73	-126.121	-57.75	238.318	0.7667
17-42	Harz	765.6	2705.2	2.629	2.14	1162.79	0.4222	1939.58	0.5383	1119.73	1076.66	1205.86	2196.39	3.975	1205.86	1.293	0.253	1205.86	22.257	775.195	-22.257	-54.34	311.879	0.2444
17-42	Harz	954.9	2864.8	2.583	2.105	1248.93	0.4444	1909.84	0.3246	1205.86	1162.79	1291.99	2282.52	4.903	1291.99	1.504	-4.708	2540.92	3.709	1119.73	-111.283	-55.57	238.736	0.3333
17-42	Harz	765.6	2705.2	4.335	4.314	1248.93	0.4712	1939.58	1.2161	1162.79	1033.59	1507.32	2282.52	4.897	1248.93	3.509	-0.18	2368.65	100.155	818.262	-100.155	-57.87	313.017	0.4904
17-42	Harz	954.9	2691.1	2.401	2.153	1205.86	0.45	1736.22	0.4733	1162.79	1119.73	1248.93	2325.59	4.96	1248.93	1.475	0	1248.93	7.419	990.527	-11.128	-53.67	239.282	0.4
17-42	Harz	714.6	3011.5	4.934	4.42	1335.06	0.5579	2296.88	2.213	1162.79	947.461	1636.52	2110.25	5.205	1291.99	3.044	-0.196	2067.19	100.155	732.129	-103.864	-62.97	315.281	0.7211
17-42	Harz	824.7	2734.5	2.625	1.999	1205.86	0.4103	1909.84	0.4598	1162.79	1076.66	1248.93	2153.32	4.725	1248.93	1.414	-0.39	1248.93	7.419	904.395	-14.838	-52.82	239.827	0.2308
17-42	Harz	765.6	2654.2	2.098	1.921	1162.79	0.4667	1888.54	0.3688	1162.79	1076.66	1205.86	1205.86	4.218	1205.86	1.301	0	1205.86	3.709	1076.66	-3.709	-54.78	316.163	0.3333
17-42	Harz	998.3	2560.9	2.067	1.86	1205.86	0.5556	1562.6	0.3246	1162.79	1162.79	1248.93	2325.59	4.567	1205.86	1.536	-0.285	1248.93	3.709	1119.73	-7.419	-51.38	240.524	0.6296
17-42	Harz	816.7	2705.2	2.789	2.209	1162.79	0.5	1888.54	0.4386	1162.79	1076.66	1205.86	2282.52	4.101	1162.79	1.322	0.212	2239.45	96.445	861.328	-96.445	-53.75	316.755	0.5278
17-42	Harz	868.1	2647.7	2.596	2.019	1205.86	0.4359	1779.63	0.4598	1162.79	1119.73	1248.93	2325.59	4.488	1248.93	1.368	0.293	1248.93	14.838	990.527	-3.709	-50.75	241.023	0.4359
17-42	Harz	663.5	3062.5	5.147	4.828	1464.26	0.5918	2398.96	0.5782	1205.86	990.527	1808.79	2368.65	5.238	1679.59	4.305	-0.773	1981.06	59.351	689.062	-85.317	-60.31	317.417	0.4898
17-42	Harz	954.9	2647.7	2.118	1.779	1205.86	0.4242	1692.82	0.3922	1205.86	1162.79	1248.93	2325.59	3.842	1248.93	1.473	0.811	1464.26	33.385	1076.66	-3.709	-51.01	241.72	0.5152
17-42	Harz	765.6	2909.4	4.521	4.319	1291.99	0.6593	2143.75	1.0666	1205.86	1076.66	1507.32	2497.85	5.038	1205.86	3.42	0.124	2454.78	103.864	904.395	-103.864	-55.86	318.543	0.6813
17-42	Harz	868.1	2691.1	2.469	1.994	1205.86	0.4286	1823.03	0.5004	1162.79	1119.73	1205.86	2153.32	4.783	1205.86	1.392	-0.181	1205.86	11.128	947.461	-7.419	-51.27	242.277	0.4048
17-42	Harz	561.5	2705.2	4.73	4.329	1335.06	0.4505	2143.75	2.5918	1162.79	990.527	1507.32	1937.99	5.108	1335.06	3.349	0.067	2024.12	85.317	602.93	-114.992	-57.05	320.052	0.4369
17-42	Harz	911.5	2691.1	1.933	1.879	1205.86	0.5152	1779.63	0.3922	1162.79	1162.79	1205.86	2368.65	4.729	1205.86	1.531	0.116	1248.93	7.419	1076.66	-3.709	-51.89	242.857	0.4242
17-42	Harz	714.6	2960.4	4.129	3.786	1291.99	0.4226	2245.83	3.9176	1162.79	1119.73	1765.72	2196.39	5.148	1894.92	2.262	-0.044	1937.99	103.864	732.129	-74.189	-58.64	322.757	0.3155
17-42	Harz	824.7	2778	3.695	3.87	1205.86	0.5111	1953.25	1.0548	1162.79	1076.66	1291.99	2368.65	4.835	1248.93	3.317	-0.5	1593.46	25.966	1076.66	-29.675	-53.92	243.635	0.3889
17-42	Harz	663.5	2858.3	3.506	3.426	1205.86	0.5728	2194.79	1.2062	1162.79	1119.73	1765.72	1808.79	5.117	1205.86	2.324	-0.582	1851.86	100.155	689.062	-77.898	-60.94	326.333	0.7184
17-42	Harz	714.6	2756.2	4.306	3.476	1679.59	0.7538	2041.67	0.7676	1248.93	1162.79	1937.99	2325.59	5.079	1981.06	2.416	-0.232	1981.06	59.351	732.129	-48.223	-56.63	327.297	0.8
17-42	Harz	651.1	2951.6	4.679	4.562	1291.99	0.55	2300.49	0.9466	1162.79	947.461	1421.19	2196.39	4.993	1205.86	3.783	-0.235	1464.26	63.06	689.062	-63.06	-60.68	245.203	0.9625
17-42	Harz	911.5	2864.8	3.894	3.705	1291.99	0.5892	1953.25	2.1637	1248.93	1162.79	1851.86	2540.92	4.996	1248.93	2.246	-0.02	2067.19	63.06	990.527	-70.479	-60.22	247.443	0.9946
17-42	Harz	663.5	2807.3	4.979	3.442	1507.32	0.5676	2143.75	0.4386	1421.19	775.195	1894.92	2454.78	4.715	1507.32	2.14	-0.618	1765.72	25.966	861.328	-33.385	-58.69	327.703	0.4865
17-42	Harz	911.5	2691.1	3.65	3.483	1248.93	0.5503	1779.63	1.9744	1205.86	1162.79	1808.79	2454.78	4.914	1291.99	1.859	-0.066	1851.86	66.77	947.461	-66.77	-60.3	249.405	0.9704
17-42	Harz	663.5	3113.5	4.255	3.246	1593.46	0.5366	2450	0.4884	1550.39	775.195	1679.59	2411.72	4.789	1593.46	2.169	0.835	1894.92	77.898	818.262	-55.641	-57.14	328.237	0.5366
17-42	Harz	911.5	2734.5	3.172	3.164	1248.93	0.4545	1823.03	1.5416	1205.86	1162.79	1335.06	2325.59	4.991	1248.93	1.982	-0.028	2497.85	89.026	990.527	-126.121	-59.85	250.857	0.8939
17-42	Harz	765.6	2654.2	2.993	2.797	2153.32	0.4583	1888.54	0.5682	1119.73	1076.66	2239.45	2282.52	4.658	2239.45	2.221	0.079	2239.45	96.445	861.328	-89.026	-52.38	328.806	0.5
17-42	Harz	954.9	2778	3.426	2.978	1291.99	0.5604	1823.03	1.0683	1248.93	1205.86	1335.06	1981.06	4.935	1291.99	1.897	0.165	2583.98	133.54	1033.59	-129.83	-58.66	251.437	0.3626
17-42	Harz	663.5	3062.5	4.839	4.742	1421.19	0.5769	2398.96	1.2161	1248.93	1119.73	2454.78	2670.12	5.31	1291.99	3.84	0.252	2583.98	114.992	689.062	-114.992	-53.59	329.932	0.625
17-42	Harz	824.7	2691.1	2.962	2.453	1507.32	0.4737	1866.44	0.4463	1464.26	1291.99	1550.39	2067.19	4.754	1550.39	1.371	-0.201	1550.39	11.128	1033.59	-14.838	-57.92	252.273	0.2895
17-42	Harz	612.5	2705.2	4.591	4.349	1421.19	0.4764	2092.71	2.4821	1248.93	990.527	1550.39	1894.92	5.068	1507.32	3.374	-0.018	1894.92	81.607	645.996	-103.864	-55.39	331.465	0.4245
17-42	Harz	868.1	2734.5	3.003	2.591	1550.39	0.4737	1866.44	0.4463	1507.32	1421.19	1593.46	1765.72	4.963	1593.46	1.412	-1.203	2540.92	114.992	1033.59	-126.121	-57.78	252.865	0.5263
17-42	Harz	459.4	2654.2	4.667	3.227	1593.46	0.65	2194.79	0.2392	1464.26	775.195	1765.72	2454.78	4.549	1593.46	2.393	0.39	1722.66	18.547	1248.93	-33.385	-56.93	333.079	0.7
17-42	Harz	737.9	2604.3	2.221	2.032	1119.73	0.3864	1866.44	0.5139	1119.73	1076.66	1162.79	1205.86	4.794	1162.79	1.333	0.173	1162.79	18.547	775.195	-22.257	-49.8	253.295	0.3409
17-42	Harz	408.3	2909.4	4.452	3.508	1507.32	0.5172	2501.04	0.3389	1464.26	732.129	2067.19	2282.52	5.003	1550.39	2.486	3.444	1937.99	114.992	430.664	-63.06	-55.23	333.497	0.931
17-42	Harz	867.7	2807.3	4.829	4.513	2024.12	0.5702	1939.58	1.3258	1507.32	990.527	2153.32	2411.72	5.14	2110.25	2.965	0.098	2411.72	129.83	904.395	-126.121	-67.81	335.18	0.7105
17-42	Harz	737.9	3081.8	4.257	4.155	1291.99	0.5833	2343.9	1.1224	1205.86	1119.73	1464.26	2540.92	5.117	1291.99	3.404	-0.312	2411.72	103.864	775.195	-100.155	-51.73	254.27	0.4688
17-42	Harz	765.6	2756.2	4.744	4.579	1981.06	0.5603	1990.62	1.3557	1205.86	990.527	2110.25	2282.52	5.158	2024.12	3.487	-0.032	2368.65	114.992	861.328	-114.992	-61.99	336.887	0.6207
17-42	Harz	607.7	2995	4.758	4.516	1378.12	0.4752	2387.3	1.19	1205.86	947.461	1550.39	2153.32	5.115	1464.26	3.809	-0.185	1679.59	81.607	645.996	-70.479	-57.2	255.443	0.4752
17-42	Harz	911.5	3125.2	3.943	3.792	1291.99	0.5412	2213.68	2.2584	1248.93	1205.86	1808.79	2540.92	5.069	1335.06	2.384	-0.115	1679.59	44.513	947.461	-40.804	-58.9	257.184	0.4897
17-42	Harz	765.6	2705.2	4.75	4.469	1291.99	0.5856	1939.58	1.2959	1033.59	947.461	1981.06	2239.45	5.061	1033.59	3.248	0.135	2024.12	92.736	775.195	-89.026	-62.8	339.058	0.6216
17-42	Harz	868.1	2864.8	3.891	3.563	1291.99	0.5	1996.65	1.7986	1248.93	1205.86	1765.72	2497.85	5.028	1248.93	2.066	0.073	2540.92	111.283	904.395	-107.573	-58.71	258.543	0.1039
17-42	Harz	663.5	2807.3	4.605	4.453	1636.52	0.6061	2143.75	0.7775	990.527	904.395	1981.06	2540.92	5.111	990.527	3.41	-1.027	1937.99	103.864	732.129	-89.026	-55.78	340.23	0.803
17-42	Harz	1020.8	3266.7	1.664	1.723	1464.26	0.5926	2245.83	0.319	1464.26	1421.19	1507.32	1507.32	4.822	1464.26	1.302	0.713	1550.39	40.804	1076.66	-7.419	-58.77	341.658	0.6667
17-42	Harz	954.9	3038.4	3.231	3.242	1291.99	0.5247	2083.47	1.8932	1248.93	1205.86	1335.06	2067.19	5.192	1291.99	1.983	0.115	2842.38	140.958	990.527	-152.087	-59	261.875	0.9074
17-42	Harz	969.8	3164.6	1.624	1.853	1421.19	0.5455	2194.79	0.3987	1421.19	1378.12	1421.19	1464.26	4.532	1421.19	1.296	0	1421.19	33.385	1033.59	-18.547	-58.97	342.204	0.6061
17-42	Harz	477.5	2387.3	3.767	3.098	1335.06	0.4836	1909.84	1.4334	1291.99	689.062	1378.12	1981.06	5.024	1421.19	1.954	-0.061	1593.46	77.898	516.797	-44.513	-57.35	262.757	0.4672
17-42	Harz	969.8	3011.5	2.033	2.086	1421.19	0.5806	2041.67	0.3688	1378.12	1335.06	1421.19	1464.26	4.734	1421.19	1.285	0	1421.19	33.385	1033.59	-14.838	-58.68	342.645	0.5161
17-42	Harz	477.5	2734.5	3.683	2.756	1550.39	0.5	2257.09	0.3651	1507.32	775.195	1636.52	2325.59	5.174	1550.39	2.088	-0.384	1636.52	18.547	1248.93	-14.838	-57.66	263.674	0.2667
17-42	Harz	867.7	2654.2	2.623	2.538	1162.79	0.5	1786.46	0.3589	1119.73	1076.66	2239.45	2282.52	3.934	1162.79	2.123	0.512	1162.79	14.838	904.395	-3.709	-60.04	343.156	0.4
17-42	Harz	824.7	2560.9	2.034	2.164	1162.79	0.5	1736.22	0.4327	1119.73	1076.66	1162.79	1205.86	4.743	1162.79	1.395	0.318	1507.32	37.094	1033.59	-33.385	-49.3	264.278	0.4722
17-42	Harz	1258.8	3385.6	2.107	2.208	1550.39	0.4643	2126.87	0.3381	1550.39	1507.32	1593.46	1808.79	5.051	1550.39	1.432	-0.687	1679.59	22.257	1421.19	-22.257	-66.27	265.903	0.5
17-42	Harz	765.6	2552.1	2.859	2.477	1162.79	0.4516	1786.46	0.3788	1119.73	1076.66	2239.45	2325.59	4.594	1162.79	2.049	-0.247	2110.25	89.026	1033.59	-89.026	-58.55	343.678	0.4194
17-42	Harz	1085.1	3429	2.233	2.365	1507.32	0.5312	2343.9	0.3786	1507.32	1421.19	1550.39	1679.59	5.158	1507.32	1.433	-0.12	1550.39	33.385	1119.73	-18.547	-66.59	266.414	0.625
17-42	Harz	714.6	2654.2	3.577	2.689	1162.79	0.4211	1939.58	0.4585	1119.73	1076.66	2196.39	2325.59	4.261	1162.79	2.064	0.702	2196.39	92.736	732.129	-96.445	-57.91	344.247	0.3684
17-42	Harz	911.5	2691.1	2.767	2.493	1248.93	0.4444	1779.63	0.3246	1248.93	1162.79	1291.99	2497.85	4.624	1291.99	1.709	0	1291.99	7.419	1076.66	-3.709	-62.59	266.971	0.4444
17-42	Harz	714.6	2705.2	4.919	4.667	1507.32	0.5	1990.62	0.5483	1291.99	990.527	1722.66	2067.19	4.982	1593.46	3.976	-0.33	2024.12	81.607	732.129	-96.445	-65.87	344.886	0.413
17-42	Harz	1171.9	3342.2	2.57	2.501	1550.39	0.4138	2170.28	0.3516	1550.39	1507.32	1593.46	3100.78	5.081	1550.39	1.599	-0.397	2842.38	118.702	1248.93	-126.121	-67.03	268.353	0.4828
17-42	Harz	765.6	2858.3	4.724	4.489	1335.06	0.6329	2092.71	0.9271	1205.86	1076.66	2239.45	2454.78	5.155	1291.99	3.322	0.238	2454.78	122.411	818.262	-126.121	-60.64	345.884	0.6329
17-42	Harz	1215.4	3385.6	2.447	2.512	1507.32	0.5517	2170.28	0.3516	1507.32	1464.26	1550.39	3057.72	4.938	1507.32	1.694	-0.397	2885.45	122.411	1378.12	-126.121	-68.39	268.957	0.7586
17-42	Harz	663.5	2858.3	5.27	4.545	1378.12	0.5309	2194.79	0.947	1205.86	904.395	1894.92	2411.72	5.201	1248.93	3.371	0.417	2670.12	170.634	689.062	-126.121	-68.72	346.268	0.0123
17-42	Harz	911.5	2734.5	3.001	3.036	1335.06	0.6	1823.03	0.3651	1291.99	1248.93	2540.92	2583.98	4.981	1291.99	2.272	4.093	2540.92	107.573	947.461	-107.573	-65.25	269.421	0.7
17-42	Harz	765.6	2756.2	4.594	4.055	1593.46	0.4879	1990.62	2.8808	1119.73	1033.59	1722.66	2239.45	5.024	1119.73	2.74	-0.06	2153.32	111.283	775.195	-103.864	-68.81	348.833	0.5645
17-42	Harz	1171.9	3342.2	2.911	2.832	1550.39	0.4516	2170.28	0.3651	1550.39	1378.12	1593.46	3100.78	4.94	1550.39	1.568	1.607	2067.19	48.223	1335.06	-3.709	-69.92	270.884	0.5806
17-42	Harz	816.7	2807.3	4.742	4.433	1205.86	0.436	1990.62	2.0036	1033.59	947.461	1894.92	2196.39	5.06	1033.59	3.308	-0.043	2024.12	77.898	818.262	-92.736	-63.59	351.596	0.5291
17-42	Harz	1302.2	3385.6	2.117	2.588	1507.32	0.5484	2083.47	0.3786	1507.32	1464.26	1550.39	1808.79	5.022	1550.39	1.385	2.844	2713.18	89.026	1335.06	-22.257	-66.65	271.36	0.6129
17-42	Harz	1122.9	3317.7	1.845	1.85	1507.32	0.5714	2194.79	0.3389	1464.26	1421.19	1507.32	1550.39	5.047	1507.32	1.318	-5.633	3057.72	0	1291.99	-89.026	-61.2	353.187	0.5714
17-42	Harz	1174	3266.7	1.55	1.968	1421.19	0.5429	2092.71	0.4087	1421.19	1378.12	1464.26	1464.26	4.838	1421.19	1.266	0	3057.72	155.796	1248.93	-89.026	-57.79	353.779	0.7143
17-42	Harz	911.5	2691.1	2.778	2.392	1248.93	0.4815	1779.63	0.3246	1248.93	1205.86	1291.99	2540.92	4.534	1291.99	1.796	0.285	1291.99	18.547	1033.59	-3.709	-62.23	271.801	0.4444
17-42	Harz	998.3	2778	2.865	2.759	1248.93	0.4706	1779.63	0.4057	1205.86	1162.79	2368.65	2497.85	4.83	1248.93	2.018	0.112	2368.65	100.155	1033.59	-100.155	-62.83	272.277	0.3824
17-42	Harz	816.7	2807.3	2.539	2.369	1205.86	0.4286	1990.62	0.329	1205.86	1162.79	1248.93	2368.65	4.436	1248.93	1.483	0	1248.93	22.257	861.328	-18.547	-59.39	354.232	0.3571
17-42	Harz	911.5	2691.1	2.807	2.508	1248.93	0.5161	1779.63	0.3651	1248.93	1162.79	1291.99	2497.85	4.68	1248.93	1.953	0.247	2325.59	100.155	1033.59	-103.864	-61.53	272.881	0.6129
17-42	Harz	816.7	2552.1	2.675	2.508	1162.79	0.4242	1735.42	0.3987	1119.73	1076.66	2239.45	2325.59	4.269	1162.79	2.059	0.464	1162.79	25.966	861.328	-11.128	-58.65	354.731	0.3636
17-42	Harz	911.5	2691.1	3.185	2.527	1205.86	0.3889	1779.63	0.4327	1205.86	1119.73	2368.65	2454.78	4.778	1205.86	2.044	0.212	2282.52	96.445	990.527	-100.155	-63.74	273.438	0.4167
17-42	Harz	867.7	2399	3.159	2.368	1162.79	0.45	1531.25	0.4785	1119.73	1076.66	2153.32	2325.59	3.87	1162.79	1.959	0	1162.79	14.838	904.395	-11.128	-58.6	355.242	0.35
17-42	Harz	911.5	2691.1	3.172	2.591	1205.86	0.4359	1779.63	0.4598	1162.79	1119.73	2282.52	2411.72	4.649	1205.86	2.033	-1.367	2282.52	96.445	1076.66	-96.445	-63.37	274.053	0.4103
17-42	Harz	867.7	2603.1	2.914	2.412	1162.79	0.4615	1735.42	0.4685	1119.73	1076.66	2067.19	2325.59	4.432	1162.79	1.983	0	1162.79	7.419	1033.59	-3.709	-57.51	355.904	0.4103
17-42	Harz	1128.5	3298.8	2.337	2.509	1550.39	0.5161	2170.28	0.3651	1507.32	1464.26	1550.39	2583.98	5.102	1550.39	1.592	-1.484	2024.12	7.419	1378.12	-44.513	-68.59	275.516	0.4516
17-42	Harz	816.7	2654.2	3.37	2.373	1162.79	0.4167	1837.5	0.4286	1119.73	1033.59	2110.25	2325.59	4.001	1162.79	2.032	-0.212	1162.79	3.709	1033.59	-3.709	-56.94	356.554	0.3611
17-42	Harz	1128.5	3212	2.35	2.182	1507.32	0.5294	2083.47	0.4057	1464.26	1378.12	1507.32	1550.39	4.943	1507.32	1.47	-0.674	1507.32	7.419	1162.79	-11.128	-65.69	276.05	0.5882
17-42	Harz	765.6	2756.2	2.494	2.274	1162.79	0.5	1990.62	0.3688	1162.79	1119.73	1205.86	2325.59	4.991	1162.79	1.683	0	1205.86	3.709	1119.73	-3.709	-57.83	357.192	0.3667
17-42	Harz	954.9	2734.5	2.883	2.782	1248.93	0.4667	1779.63	0.3651	1248.93	1205.86	1335.06	2540.92	4.632	1291.99	1.897	0	2325.59	100.155	1033.59	-100.155	-62.35	276.573	0.5
17-42	Harz	765.6	3164.6	5.053	4.697	1507.32	0.5455	2398.96	0.5184	1291.99	990.527	1765.72	2196.39	5.135	1636.52	4.102	-0.604	2024.12	48.223	904.395	-66.77	-63.33	357.761	0.3182
17-42	Harz	998.3	2691.1	3.316	2.69	1248.93	0.4	1692.82	0.4192	1248.93	1162.79	2325.59	2497.85	4.851	1248.93	1.961	-2.946	2368.65	100.155	1033.59	-103.864	-62.44	277.026	0.3714
17-42	Harz	816.7	3113.5	4.529	4.469	1291.99	0.5476	2296.88	0.9869	1205.86	1076.66	1808.79	2454.78	5.093	1248.93	3.778	-0.358	2368.65	100.155	904.395	-96.445	-56.45	358.748	0.4881
17-42	Harz	954.9	2734.5	3.065	2.594	1205.86	0.4839	1779.63	0.3786	1162.79	1119.73	2325.59	2411.72	4.753	1205.86	2.175	0.124	1205.86	3.709	1033.59	-3.709	-64.69	277.664	0.3871
17-42	Harz	663.5	2960.4	4.788	4.354	1291.99	0.4857	2296.88	2.0435	1162.79	990.527	1550.39	2067.19	5.169	1378.12	3.096	-0.235	1937.99	70.479	689.062	-100.155	-60.55	360.409	0.5657
17-42	Harz	911.5	2604.3	2.748	2.661	1248.93	0.5	1692.82	0.4057	1205.86	1162.79	2368.65	2454.78	4.635	1248.93	2.084	-0.225	2368.65	100.155	1033.59	-100.155	-62.61	278.279	0.5
17-42	Harz	765.6	2705.2	4.076	3.733	1550.39	0.5136	1939.58	4.6851	1162.79	1076.66	1722.66	2024.12	5.077	1205.86	2.223	-0.083	2497.85	140.958	775.195	-74.189	-64.6	365.354	0.8635
17-42	Harz	998.3	2604.3	2.984	2.693	1248.93	0.4706	1606	0.4057	1205.86	1162.79	2368.65	2454.78	4.692	1248.93	2.082	-1.012	2411.72	103.864	1033.59	-103.864	-63.69	278.848	0.3529
17-42	Harz	714.6	2654.2	3.432	3.372	1248.93	0.5636	1939.58	1.9339	1162.79	1119.73	1722.66	1808.79	5.023	1205.86	2.41	-0.339	1851.86	89.026	732.129	-63.06	-63.2	367.862	0.9636
17-42	Harz	911.5	2691.1	2.819	2.706	1248.93	0.5484	1779.63	0.3786	1205.86	1162.79	2411.72	2454.78	4.691	1205.86	2.246	0.124	2368.65	100.155	1076.66	-100.155	-63.74	279.533	0.5161
17-42	Harz	663.5	2909.4	4.082	3.323	1335.06	0.5667	2245.83	1.0566	1248.93	1162.79	1851.86	2067.19	5.157	1937.99	2.363	-0.25	1981.06	89.026	689.062	-70.479	-60.09	368.953	0.9333
17-42	Harz	1128.5	3212	2.969	2.499	1550.39	0.5	2083.47	0.3786	1507.32	1335.06	1550.39	3014.65	5.249	1550.39	1.653	-0.479	1593.46	37.094	1162.79	-18.547	-69.26	280.532	0.4375
17-42	Harz	765.6	3215.6	4.245	2.843	1507.32	0.6667	2450	0.4286	1464.26	1248.93	2196.39	2282.52	4.903	2239.45	1.797	-2.12	2282.52	59.351	1162.79	-40.804	-57.91	369.36	0.7222
17-42	Harz	954.9	2691.1	2.695	2.469	1248.93	0.4815	1736.22	0.3246	1248.93	1205.86	1291.99	2497.85	4.451	1291.99	1.678	-0.428	2325.59	100.155	1033.59	-100.155	-62.94	281.101	0.5556
17-42	Harz	816.7	3317.7	4.024	3.055	1722.66	0.5278	2501.04	0.4286	1507.32	1421.19	2282.52	2325.59	4.823	2239.45	2.081	0	2282.52	66.77	861.328	-63.06	-56.75	369.847	0.6667
17-42	Harz	998.3	2691.1	2.828	2.415	1248.93	0.4412	1692.82	0.4057	1248.93	1162.79	1291.99	2540.92	4.421	1291.99	1.799	0.112	2282.52	96.445	1033.59	-100.155	-62.11	281.577	0.4118
17-42	Harz	765.6	2960.4	4.877	4.679	1335.06	0.5673	2194.79	1.2161	1205.86	1076.66	2153.32	2540.92	5.121	1248.93	3.515	-0.54	2368.65	100.155	904.395	-107.573	-55.47	370.823	0.5865
17-42	Harz	911.5	2778	3.399	2.582	1248.93	0.3947	1866.44	0.4598	1205.86	1119.73	2196.39	2497.85	4.791	1248.93	1.868	-0.1	2368.65	100.155	947.461	-103.864	-62.07	282.099	0.3158
17-42	Harz	510.4	2909.4	4.681	4.374	1421.19	0.4562	2398.96	2.532	1248.93	990.527	1593.46	1937.99	5.248	1507.32	3.467	-0.069	1937.99	92.736	516.797	-118.702	-56.31	372.669	0.5207
17-42	Harz	824.7	2864.8	4.765	4.512	1335.06	0.4603	2040.06	0.7438	1248.93	1033.59	1593.46	2497.85	4.946	1335.06	3.901	0.06	1550.39	37.094	904.395	-44.513	-71.14	283.086	0.7302
17-42	Harz	765.6	2807.3	4.352	3.856	1722.66	0.4286	2041.67	4.0671	1248.93	1162.79	1894.92	2282.52	5.129	1981.06	2.475	-0.011	2024.12	107.573	775.195	-92.736	-56.77	374.7	0.1914
17-42	Harz	998.3	2995	4.279	4.164	1335.06	0.4595	1996.65	0.879	1248.93	1119.73	2368.65	2540.92	4.789	1335.06	3.28	-0.051	2411.72	111.283	1033.59	-111.283	-64.7	283.69	0.2973
17-42	Harz	816.7	2807.3	3.561	3.372	1291.99	0.5242	1990.62	1.4554	1205.86	1162.79	1851.86	1937.99	5.029	1894.92	2.383	-0.663	2024.12	96.445	861.328	-70.479	-59.64	379.089	0.75
17-42	Harz	816.7	2909.4	4.237	3.501	1808.79	0.4789	2092.71	0.8373	1335.06	1248.93	2024.12	2153.32	4.981	2067.19	2.479	-1.113	2067.19	70.479	861.328	-66.77	-55.85	379.588	0.1408
17-42	Harz	390.6	2083.5	3.978	3.651	689.062	0.4157	1692.82	3.1103	602.93	473.73	1248.93	1507.32	4.74	1335.06	2.754	0.042	1335.06	77.898	430.664	-59.351	-67.21	285.373	0.1685
17-42	Harz	969.8	2909.4	4.014	2.772	1636.52	0.561	1939.58	0.4984	1550.39	1421.19	1765.72	2497.85	4.658	1636.52	1.634	-0.093	1808.79	51.932	1033.59	-37.094	-54.1	380.587	0.5122
17-42	Harz	477.5	2213.7	3.474	3.403	689.062	0.5055	1736.22	3.1779	602.93	559.863	1248.93	1378.12	4.771	1335.06	2.492	0	1335.06	59.351	516.797	-63.06	-67.08	288.74	0.2344
17-42	Harz	510.4	2909.4	3.9	3.194	1679.59	0.5556	2398.96	0.4286	1593.46	861.328	2196.39	2540.92	4.955	1679.59	2.088	0.742	2239.45	100.155	516.797	-118.702	-54	381.109	0.5556
17-42	Harz	390.6	2430.7	3.541	3.234	1248.93	0.5625	2040.06	1.1224	645.996	602.93	1335.06	1722.66	4.686	1335.06	2.266	-0.156	1335.06	55.641	430.664	-59.351	-65.02	292.153	0.8646
17-42	Harz	765.6	2654.2	2.925	2.807	2196.39	0.4091	1888.54	0.5184	1162.79	1076.66	2239.45	2282.52	4.516	2239.45	2.06	0	2239.45	96.445	904.395	-96.445	-49.87	381.562	0.3864
17-42	Harz	390.6	2691.1	3.819	3.214	2282.52	0.5098	2300.49	0.6085	818.262	732.129	2368.65	2411.72	4.878	2368.65	2.712	0.297	2411.72	137.249	430.664	-137.249	-65.13	292.699	0.6275
17-42	Harz	824.7	2560.9	3.179	2.783	2196.39	0.4255	1736.22	0.5544	1119.73	1076.66	2239.45	2325.59	4.896	2239.45	1.989	0.323	2325.59	96.445	861.328	-96.445	-59.66	293.233	0.4043
17-42	Harz	765.6	2756.2	5.013	4.775	1464.26	0.5327	1990.62	1.256	1291.99	1119.73	2282.52	2670.12	5.231	1291.99	4.186	-0.105	2713.18	114.992	818.262	-126.121	-54.52	382.769	0.6168
17-42	Harz	824.7	3255.4	4.523	4.419	2497.85	0.5047	2430.71	1.2576	2325.59	1248.93	2627.05	2842.38	5.179	2454.78	3.683	0.105	3014.65	122.411	947.461	-126.121	-57.06	294.534	0.7103
17-42	Harz	663.5	2603.1	4.725	4.317	1464.26	0.4847	1939.58	2.2827	1291.99	1033.59	1636.52	2024.12	5.047	1636.52	3.331	-0.095	2024.12	81.607	689.062	-111.283	-51.09	384.406	0.5
17-42	Harz	561.5	2756.2	4.145	2.957	1593.46	0.6364	2194.79	0.2592	1507.32	775.195	1679.59	2411.72	4.783	1636.52	2.335	-1.06	1765.72	11.128	1291.99	-40.804	-56.29	385.718	0.6364
17-42	Harz	434.1	2040.1	4.412	4.143	1335.06	0.5455	1606	0.7843	1248.93	689.062	1507.32	1679.59	4.797	1335.06	3.298	-0.742	1636.52	100.155	473.73	-77.898	-65.79	295.497	0.7424
17-42	Harz	459.4	2705.2	4.405	3.515	1593.46	0.5227	2245.83	0.5184	1507.32	775.195	2239.45	2325.59	5.118	1550.39	2.269	-0.863	2239.45	126.121	473.73	-122.411	-53.63	386.287	0.8182
17-42	Harz	260.4	1866.4	3.949	2.929	732.129	0.5238	1606	0.7438	645.996	301.465	1335.06	1507.32	4.083	775.195	2.121	-0.658	1378.12	59.351	301.465	-89.026	-65.83	295.927	0.3016
17-42	Harz	911.5	4166.9	4.635	4.65	2670.12	0.433	3255.41	1.1359	2497.85	1335.06	2799.32	3057.72	5.418	2756.25	3.731	0.039	3014.65	148.377	1076.66	-166.924	-54.69	296.937	0.3505
17-42	Harz	765.6	3113.5	5.176	4.896	1507.32	0.4931	2347.92	1.6846	1291.99	1119.73	2454.78	2713.18	5.287	1291.99	4.051	-0.233	2713.18	118.702	861.328	-118.702	-54.96	387.332	0.4931
17-42	Harz	1909.8	4210.3	4.923	4.808	2497.85	0.506	2300.49	0.9737	2368.65	2196.39	2756.25	3531.45	5.272	2325.59	4.088	0.452	4091.31	174.343	2024.12	-144.668	-69.32	297.75	0.012
17-42	Harz	765.6	3062.5	5.12	4.563	1507.32	0.492	2296.88	2.1831	1291.99	1033.59	1765.72	2454.78	5.279	1550.39	3.3	0.239	2153.32	85.317	775.195	-111.283	-53.12	389.283	0.492
17-42	Harz	1649.4	4080.1	4.592	4.406	2627.05	0.4909	2430.71	0.6491	2454.78	1981.06	2713.18	3273.05	5.399	2713.18	2.566	0.618	3186.91	81.607	1679.59	-74.189	-70.35	299.096	0.6
17-42	Harz	663.5	2807.3	4.499	4.278	1851.86	0.5674	2143.75	1.6547	1291.99	1205.86	1981.06	2627.05	5.112	1981.06	3.087	-0.291	2024.12	111.283	689.062	-103.864	-55.45	391.639	0.7447
17-42	Harz	1866.4	4253.7	4.899	4.572	2799.32	0.5423	2387.3	1.6633	2713.18	2282.52	3057.72	3574.51	5.451	2842.38	2.859	0.579	3617.58	114.992	1894.92	-144.668	-60.13	299.468	0.0634
17-42	Harz	1122.9	3266.7	1.812	1.901	1464.26	0.5714	2143.75	0.3389	1464.26	1421.19	1507.32	1507.32	4.813	1464.26	1.29	0	2024.12	63.06	1291.99	-51.932	-57.4	393.392	0.6786
17-42	Harz	1823	4253.7	4.59	4.222	2583.98	0.5604	2430.71	2.1231	2454.78	1937.99	2670.12	3273.05	5.31	2583.98	2.296	-0.184	4091.31	155.796	1894.92	-189.181	-69.13	301.337	0.1374
17-42	Harz	1020.8	3215.6	1.562	1.702	1421.19	0.5312	2194.79	0.3888	1421.19	1378.12	1464.26	1464.26	4.388	1421.19	1.287	0.479	1464.26	37.094	1033.59	-7.419	-56.02	393.868	0.5625
17-42	Harz	1345.6	3429	1.853	3.094	1593.46	0.4615	2083.47	0.311	1593.46	1550.39	1636.52	1636.52	5.033	1593.46	1.426	-2.077	2067.19	55.641	1378.12	-48.223	-66.77	304.17	0.3462
17-42	Harz	816.7	2705.2	2.337	2.098	1205.86	0.4643	1888.54	0.3389	1162.79	1119.73	1205.86	1335.06	4.351	1205.86	1.345	0.412	1248.93	22.257	861.328	-3.709	-56.13	394.356	0.4286
17-42	Harz	1258.8	3429	2.261	2.499	1593.46	0.5484	2170.28	0.3786	1550.39	1507.32	1593.46	1722.66	5.098	1593.46	1.473	-0.247	2583.98	96.445	1378.12	-100.155	-65.05	304.762	0.6129
17-42	Harz	867.7	2552.1	2.48	2.095	1162.79	0.4545	1684.38	0.3987	1119.73	1076.66	1162.79	2282.52	4.306	1162.79	1.33	0	1205.86	7.419	1033.59	-3.709	-54.88	394.902	0.4545
17-42	Harz	1041.7	2864.8	2.727	2.921	1291.99	0.55	1823.03	0.2434	1291.99	1248.93	1335.06	2583.98	4.772	1291.99	1.721	0.781	1679.59	44.513	1076.66	-51.932	-70.04	305.226	0.4
17-42	Harz	867.7	2450	2.629	2.231	1162.79	0.4872	1582.29	0.4585	1119.73	1076.66	1162.79	2282.52	4.112	1162.79	1.585	0	1162.79	18.547	904.395	-11.128	-55.17	395.471	0.3846
17-42	Harz	1171.9	3472.4	2.314	2.423	1593.46	0.5333	2300.49	0.3651	1550.39	1507.32	1593.46	1679.59	5.036	1593.46	1.416	2.43	2024.12	59.351	1205.86	-7.419	-65.09	306.631	0.6333
17-42	Harz	663.5	2552.1	3.112	2.677	1162.79	0.4651	1888.54	0.5084	1119.73	1033.59	2196.39	2282.52	4.674	1162.79	2.187	-0.088	1162.79	14.838	732.129	-25.966	-57.56	396.028	0.3256
17-42	Harz	1345.6	3429	1.941	2.35	1550.39	0.5588	2083.47	0.4057	1550.39	1507.32	1593.46	1636.52	4.994	1593.46	1.475	0.112	1636.52	22.257	1378.12	-3.709	-65.8	307.2	0.5
17-42	Harz	765.6	2705.2	4.95	4.627	1464.26	0.6102	1939.58	0.6978	1205.86	990.527	1679.59	2153.32	5.151	1248.93	4.138	-0.767	1722.66	55.641	990.527	-63.06	-62.93	397.015	0.7627
17-42	Harz	1041.7	2821.4	2.547	3.191	1335.06	0.45	1779.63	0.2434	1291.99	1248.93	1335.06	2454.78	4.533	1335.06	1.751	-2.343	1722.66	25.966	1119.73	-40.804	-68.57	307.781	0.45
17-42	Harz	867.7	2858.3	4.413	4.325	1291.99	0.5844	1990.62	0.9071	1205.86	1076.66	1464.26	2497.85	4.924	1248.93	3.623	0.098	2540.92	111.283	947.461	-111.283	-56.08	398.002	0.7662
17-42	Harz	1389	3472.4	1.91	2.291	1593.46	0.5667	2083.47	0.3516	1550.39	1550.39	1593.46	1636.52	4.864	1593.46	1.376	0.128	2540.92	96.445	1421.19	-74.189	-65.06	309.162	0.6333
17-42	Harz	765.6	2960.4	4.8	4.351	1291.99	0.435	2194.79	2.3326	1119.73	990.527	1507.32	2067.19	5	1335.06	3.094	-0.186	1937.99	70.479	775.195	-66.77	-60.82	398.292	0.025
17-42	Harz	1302.2	3385.6	2.043	1.966	1550.39	0.5556	2083.47	0.3246	1507.32	1464.26	1550.39	1593.46	4.826	1550.39	1.351	-0.428	1593.46	7.419	1378.12	-3.709	-63.94	309.673	0.6667
17-42	Harz	765.6	2858.3	4.267	3.788	1248.93	0.4791	2092.71	4.4459	1119.73	1033.59	1679.59	2067.19	5.057	1162.79	2.347	0.029	2024.12	100.155	775.195	-85.317	-63.51	404.329	0.8534
17-42	Harz	998.3	2821.4	3.225	2.828	1291.99	0.5294	1823.03	0.4057	1248.93	1205.86	2282.52	2540.92	4.663	1291.99	1.524	0.899	2454.78	103.864	1033.59	-111.283	-66.41	310.161	0.4706
17-42	Harz	867.7	2705.2	3.631	3.276	1205.86	0.5971	1837.5	1.6348	1119.73	1076.66	1679.59	1808.79	4.977	1205.86	2.369	-0.108	2196.39	96.445	904.395	-111.283	-61.6	406.442	0.8849
17-42	Harz	868.1	2734.5	3.705	2.751	1291.99	0.5143	1866.44	0.4192	1248.93	1162.79	2368.65	2497.85	4.839	1291.99	1.557	0.982	2454.78	103.864	1033.59	-103.864	-65.32	310.66	0.3143
17-42	Harz	816.7	2909.4	3.938	3.404	1248.93	0.5824	2092.71	1.0666	1205.86	1119.73	1808.79	1937.99	5.133	1248.93	2.269	-0.082	1894.92	85.317	818.262	-74.189	-60.62	407.545	0.8462
17-42	Harz	998.3	2778	3.156	2.486	1291.99	0.5	1779.63	0.3651	1248.93	1205.86	2368.65	2497.85	4.592	1291.99	1.688	3.198	2454.78	107.573	1205.86	-103.864	-66.31	311.264	0.4667
17-42	Harz	306.2	3215.6	4.598	3.132	1464.26	0.6857	2909.38	0.4187	1421.19	732.129	1808.79	2239.45	4.51	1679.59	2.339	0	2196.39	152.087	344.531	-77.898	-58.55	408.079	0.8286
17-42	Harz	1302.2	3472.4	1.997	2.745	1550.39	0.5294	2170.28	0.4057	1550.39	1507.32	1593.46	1636.52	5.145	1550.39	1.403	0.674	2067.19	59.351	1378.12	-55.641	-66.27	312.308	0.7059
17-42	Harz	357.3	3266.7	4.663	3.321	1507.32	0.6286	2909.38	0.4187	1464.26	732.129	1981.06	2282.52	4.671	2239.45	2.365	-0.873	2239.45	63.06	1205.86	-63.06	-57.37	408.474	0.6
17-42	Harz	1215.4	3472.4	1.961	2.253	1550.39	0.6207	2257.09	0.3516	1507.32	1507.32	1550.39	1593.46	5.036	1550.39	1.381	0.265	1636.52	29.675	1248.93	-11.128	-62.9	312.831	0.6897
17-42	Harz	663.5	2501	2.907	2.655	2110.25	0.4651	1837.5	0.5084	1076.66	1033.59	2153.32	2196.39	3.844	2110.25	2.197	-0.353	2196.39	96.445	689.062	-96.445	-52.32	409.019	0.5349
17-42	Harz	911.5	2864.8	3.517	2.885	1291.99	0.4571	1953.25	0.4192	1291.99	1162.79	2024.12	2497.85	4.948	1335.06	1.658	1.2	2411.72	100.155	990.527	-107.573	-66.11	313.388	0.3714
17-42	Harz	816.7	2909.4	4.878	4.747	1335.06	0.6162	2092.71	1.1563	1205.86	1076.66	2196.39	2583.98	5.148	1205.86	3.982	-0.606	2713.18	126.121	904.395	-129.83	-54.44	410.146	0.6869
17-42	Harz	824.7	2734.5	3.365	2.85	1291.99	0.5152	1909.84	0.3922	1248.93	1205.86	2411.72	2540.92	4.669	1248.93	1.928	0.116	2454.78	103.864	1033.59	-103.864	-66.05	313.98	0.5455
17-42	Harz	612.5	2756.2	4.609	4.309	1378.12	0.4372	2143.75	2.512	1205.86	990.527	1550.39	1894.92	5.08	1421.19	3.401	0.26	1981.06	77.898	645.996	-89.026	-54.57	411.678	0.4558
17-42	Harz	816.7	2858.3	4.195	3.978	1636.52	0.6298	2041.67	2.1133	1205.86	1119.73	1808.79	2239.45	4.986	1894.92	2.568	0.103	2024.12	89.026	818.262	-85.317	-58.76	414.871	0.8674
17-42	Harz	781.3	2691.1	3.79	2.995	2239.45	0.5122	1909.84	0.4868	1205.86	1119.73	2368.65	2497.85	5.056	2325.59	2.242	0.093	2454.78	111.283	1033.59	-103.864	-64.48	314.572	0.5854
17-42	Harz	911.5	2778	3.61	2.676	1248.93	0.5	1866.44	0.4463	1205.86	1119.73	2282.52	2454.78	4.705	1248.93	1.589	2.406	2454.78	118.702	1033.59	-103.864	-65.62	315.13	0.4737
17-42	Harz	867.7	2909.4	4.005	3.63	1291.99	0.5828	2041.67	1.904	1162.79	1119.73	1765.72	1981.06	5.082	1248.93	2.361	0.114	2540.92	133.54	904.395	-140.958	-60.94	416.508	0.7117
17-42	Harz	998.3	2647.7	3.08	2.629	1248.93	0.5862	1649.41	0.3381	1205.86	1162.79	2368.65	2454.78	4.593	1248.93	1.653	0.132	2411.72	103.864	1033.59	-103.864	-66.16	315.664	0.4828
17-42	Harz	663.5	2807.3	3.888	3.436	1248.93	0.5634	2143.75	1.6547	1205.86	1162.79	1808.79	2024.12	5.182	1937.99	2.38	-0.447	1937.99	107.573	689.062	-85.317	-59.42	418.215	0.6831
17-42	Harz	1171.9	3429	1.886	2.15	1550.39	0.5161	2257.09	0.3786	1550.39	1507.32	1593.46	1593.46	5.135	1550.39	1.384	0	1636.52	33.385	1205.86	-22.257	-64.63	317.277	0.5161
17-42	Harz	765.6	2858.3	4.168	3.367	1593.46	0.5479	2092.71	0.8573	1248.93	1205.86	1894.92	2153.32	4.976	1981.06	2.369	0.876	2110.25	111.283	775.195	-77.898	-56.8	419.19	0.5479
17-42	Harz	1171.9	3342.2	1.859	2.134	1550.39	0.5625	2170.28	0.3786	1507.32	1464.26	1550.39	1593.46	5.039	1550.39	1.345	1.316	1679.59	33.385	1205.86	-7.419	-61.89	317.858	0.6875
17-42	Harz	510.4	2909.4	4.691	3.301	1550.39	0.5641	2398.96	0.4585	1507.32	775.195	1851.86	2368.65	5.011	1593.46	2.263	1.367	1937.99	70.479	602.93	-51.932	-57.38	419.886	0.5897
17-42	Harz	998.3	2778	3.047	2.423	1291.99	0.4138	1779.63	0.3516	1248.93	1162.79	1291.99	2497.85	4.445	1291.99	1.53	-0.397	2454.78	100.155	1119.73	-103.864	-65.21	318.369	0.3793
17-42	Harz	408.3	3011.5	4.546	3.365	1636.52	0.5405	2603.12	0.4386	1550.39	818.262	1937.99	2540.92	4.701	1679.59	2.053	1.958	1808.79	70.479	430.664	-29.675	-54.49	420.386	0.4865
17-42	Harz	911.5	2778	3.43	2.972	1248.93	0.5122	1866.44	0.4868	1205.86	1162.79	2368.65	2454.78	4.67	1248.93	1.967	-1.947	2454.78	103.864	1033.59	-107.573	-66.04	318.973	0.3902
17-42	Harz	740.1	3037	4.994	4.855	1378.12	0.549	2296.88	1.1962	1205.86	1076.66	2325.59	2627.05	5.248	1248.93	2.97	-0.367	2583.98	111.283	861.328	-118.702	-55.18	421.616	0.7059
17-42	Harz	1215.4	3385.6	1.944	2.368	1550.39	0.6	2170.28	0.3651	1550.39	1507.32	1550.39	1593.46	5.023	1550.39	1.367	-2.43	2239.45	7.419	1335.06	-40.804	-64.13	320.424	0.5667
17-42	Harz	612.5	2807.3	4.712	4.378	1421.19	0.4049	2194.79	3.3095	1248.93	990.527	1593.46	1937.99	5.073	1507.32	3.235	-0.066	1937.99	77.898	645.996	-107.573	-55.96	423.172	0.3521
17-42	Harz	1215.4	3429	1.984	2.302	1550.39	0.5882	2213.68	0.4057	1507.32	1464.26	1550.39	1593.46	5.07	1550.39	1.315	0	1679.59	18.547	1248.93	-33.385	-62.22	321.155	0.7059
17-42	Harz	816.7	3011.5	4.371	3.925	1722.66	0.4143	2194.79	3.7282	1248.93	1162.79	1894.92	2497.85	5.135	1937.99	2.559	-0.29	2024.12	103.864	818.262	-100.155	-55.8	426.922	0.4299
17-42	Harz	1071.9	3266.7	1.635	2.106	1464.26	0.5625	2194.79	0.3788	1464.26	1421.19	1507.32	1507.32	4.919	1464.26	1.274	2.632	3057.72	152.087	1076.66	-89.026	-57.18	430.44	0.5938
17-42	Harz	911.5	2908.2	3.22	2.712	1291.99	0.4545	1996.65	0.3922	1291.99	1205.86	1378.12	2497.85	4.825	1291.99	1.397	-0.232	2497.85	107.573	1033.59	-107.573	-63.96	321.643	0.4545
17-42	Harz	867.7	3113.5	1.574	1.841	1421.19	0.5588	2245.83	0.3987	1421.19	1378.12	1464.26	1464.26	4.798	1421.19	1.289	0	1421.19	44.513	904.395	-25.966	-54.88	430.986	0.6176
17-42	Harz	824.7	2778	3.456	2.822	1248.93	0.4	1953.25	0.4733	1205.86	1119.73	2282.52	2497.85	4.837	1248.93	1.884	-0.856	2540.92	144.668	861.328	-144.668	-63.65	322.084	0.3
17-42	Harz	824.7	2734.5	3.138	2.576	1248.93	0.4286	1909.84	0.3381	1205.86	1162.79	2282.52	2454.78	4.359	1248.93	1.803	-0.412	2411.72	96.445	1119.73	-103.864	-63.27	322.653	0.3929
17-42	Harz	816.7	2603.1	2.369	1.952	1162.79	0.4545	1786.46	0.3888	1162.79	1119.73	1205.86	1636.52	3.495	1205.86	1.383	0.232	1205.86	18.547	904.395	-3.709	-54.35	431.462	0.3939
17-42	Harz	911.5	2691.1	3.498	2.883	1248.93	0.4878	1779.63	0.4868	1205.86	1162.79	2368.65	2454.78	4.683	1205.86	2.187	-0.278	2454.78	107.573	947.461	-103.864	-63.91	323.257	0.5122
17-42	Harz	765.6	2603.1	2.048	2.058	1162.79	0.4444	1837.5	0.4286	1119.73	1076.66	1162.79	2153.32	4.131	1162.79	1.4	-0.106	1162.79	14.838	861.328	-11.128	-55.33	431.961	0.3056
17-42	Harz	868.1	2864.8	3.586	2.798	1291.99	0.5455	1996.65	0.3922	1248.93	1162.79	2411.72	2497.85	4.702	2368.65	2.212	0.116	2454.78	103.864	990.527	-103.864	-63.5	323.86	0.697
17-42	Harz	765.6	2552.1	2.768	2.27	1119.73	0.4211	1786.46	0.4486	1076.66	1033.59	1162.79	2239.45	4.064	1162.79	1.573	0.1	1162.79	22.257	861.328	-7.419	-55.33	432.507	0.2895
17-42	Harz	911.5	2778	3.405	2.893	1248.93	0.4865	1866.44	0.4463	1205.86	1162.79	2368.65	2497.85	4.747	1248.93	1.909	-0.206	2454.78	107.573	1119.73	-107.573	-63.55	324.36	0.5135
17-42	Harz	714.6	3062.5	4.857	4.542	1464.26	0.5405	2347.92	0.4386	1205.86	990.527	1636.52	1981.06	4.809	1636.52	3.39	1.649	1765.72	55.641	990.527	-51.932	-62.75	433.168	0.4865
17-42	Harz	824.7	2778	4.602	4.483	1679.59	0.5606	1953.25	0.7843	1507.32	1162.79	1808.79	2110.25	5.01	1679.59	3.927	0.913	2110.25	59.351	1205.86	-40.804	-64.79	325.277	0.7273
17-42	Harz	765.6	2807.3	4.137	4.143	1205.86	0.4369	2041.67	1.2062	1119.73	990.527	1291.99	2153.32	4.915	1248.93	3.584	-0.036	1335.06	25.966	861.328	-29.675	-57.06	433.818	0.2233
17-42	Harz	737.9	2864.8	4.777	4.517	1464.26	0.3841	2126.87	1.7715	1335.06	1162.79	1722.66	2282.52	5.013	1378.12	3.749	0.321	2239.45	81.607	775.195	-107.573	-64.99	326.101	0.2649
17-42	Harz	663.5	2756.2	4.911	4.314	1291.99	0.5	2092.71	1.3956	1119.73	947.461	1550.39	2067.19	5.044	1421.19	3.111	-0.436	1937.99	74.189	689.062	-92.736	-62.32	435.595	0.5917
17-42	Harz	816.7	2909.4	3.974	3.711	1248.93	0.5111	2092.71	3.6783	1119.73	1076.66	1722.66	1981.06	5.098	1162.79	2.376	0	2024.12	85.317	818.262	-85.317	-62.97	438.23	0.5619
17-42	Harz	781.3	2864.8	4.143	3.975	1894.92	0.5385	2083.47	2.2854	1765.72	1248.93	1981.06	2110.25	5.021	1981.06	2.619	-0.115	2282.52	103.864	818.262	-103.864	-63.31	328.806	0.6103
17-42	Harz	824.7	2864.8	3.675	3.631	1851.86	0.6279	2040.06	3.516	1765.72	1248.93	1894.92	2325.59	5.113	1981.06	2.03	-0.087	2282.52	107.573	861.328	-100.155	-64.09	331.906	0.6246
17-42	Harz	765.6	2807.3	3.604	3.433	1205.86	0.5524	2041.67	1.6747	1119.73	1076.66	1722.66	1808.79	5.217	1722.66	2.394	0.157	1937.99	81.607	818.262	-89.026	-63.01	441.481	0.972
17-42	Harz	868.1	2691.1	3.987	3.121	1894.92	0.4627	1823.03	0.7979	1636.52	1248.93	1981.06	2067.19	4.887	1894.92	2.186	-1.236	2067.19	66.77	904.395	-74.189	-63.92	333.311	0.0597
17-42	Harz	765.6	2756.2	3.76	3.312	1248.93	0.5591	1990.62	1.0865	1205.86	1162.79	1765.72	1894.92	5.002	1248.93	2.378	-0.121	1808.79	77.898	775.195	-59.351	-61.13	441.899	0.3118
17-42	Harz	954.9	2734.5	3.57	2.597	1593.46	0.3939	1779.63	0.3922	1550.39	1421.19	1636.52	2325.59	3.971	1593.46	1.672	-0.232	2153.32	55.641	1291.99	-63.06	-62.68	334.193	0.2727
17-42	Harz	357.3	3215.6	4.311	3.146	1507.32	0.6154	2858.33	0.4685	1464.26	732.129	1808.79	2282.52	5.195	1507.32	1.86	1.562	1722.66	74.189	387.598	-51.932	-57.81	442.979	0.6154
17-42	Harz	868.1	2647.7	3.716	2.961	1593.46	0.4737	1779.63	0.4463	1550.39	1421.19	1679.59	2325.59	4.921	1636.52	1.829	-0.702	2024.12	55.641	1076.66	-74.189	-62.85	334.727	0.4211
17-42	Harz	357.3	3317.7	4.457	3.21	1464.26	0.5833	2960.42	0.4286	1378.12	732.129	1636.52	2196.39	4.344	1679.59	2.493	0.106	1722.66	111.283	387.598	-66.77	-59.24	443.582	0.8333
17-42	Harz	824.7	2560.9	3.513	2.502	2196.39	0.5429	1736.22	0.4192	1205.86	1119.73	2282.52	2325.59	4.386	2325.59	1.745	-0.436	2325.59	100.155	1119.73	-89.026	-57.67	335.226	0.4
17-42	Harz	663.5	3675	2.805	2.655	1119.73	0.5405	3011.46	0.4386	1076.66	1033.59	2153.32	2196.39	4.848	2153.32	1.771	0	2196.39	96.445	990.527	-92.736	-53.34	444	0.6216
17-42	Harz	868.1	2908.2	5.085	4.785	1808.79	0.5876	2040.06	1.1359	1335.06	1162.79	2368.65	2583.98	5.161	2411.72	3.996	-0.077	2583.98	118.702	1033.59	-118.702	-61.69	336.434	0.701
17-42	Harz	816.7	2960.4	4.818	4.588	1335.06	0.5841	2143.75	1.3258	1205.86	1076.66	2196.39	2583.98	5.174	1248.93	3.364	0.033	2454.78	103.864	861.328	-103.864	-55.54	445.022	0.5664
17-42	Harz	737.9	2647.7	4.338	4.374	1679.59	0.3654	1909.84	3.0292	1550.39	1248.93	1765.72	2067.19	4.996	1679.59	3.429	0.072	2067.19	81.607	775.195	-103.864	-56.47	337.699	0.3
17-42	Harz	663.5	2960.4	4.698	4.331	1378.12	0.4495	2296.88	2.5519	1205.86	990.527	1550.39	1937.99	4.987	1464.26	2.921	-0.085	1937.99	77.898	689.062	-107.573	-55.75	446.88	0.4954
17-42	Harz	911.5	2517.5	3.983	3.743	1894.92	0.4456	1606	3.4213	1765.72	1248.93	1937.99	2067.19	4.852	1981.06	2.213	-0.253	2110.25	96.445	947.461	-74.189	-62.08	341.728	0.551
17-42	Harz	765.6	2807.3	4.094	3.79	1335.06	0.4413	2041.67	4.1668	1162.79	1119.73	1765.72	2024.12	5.127	1248.93	2.378	-0.021	2024.12	100.155	775.195	-96.445	-61.06	449.794	0.3827
17-42	Harz	911.5	2517.5	3.745	3.355	1894.92	0.4969	1606	1.9068	1636.52	1248.93	1937.99	2024.12	4.806	2024.12	2.076	-0.504	2067.19	85.317	947.461	-74.189	-62.71	343.539	0.1411
17-42	Harz	765.6	2705.2	3.544	3.43	1205.86	0.541	1939.58	1.4354	1162.79	1119.73	1765.72	1851.86	5.054	1205.86	2.279	0.184	2024.12	100.155	775.195	-89.026	-61.62	453.149	0.541
17-42	Harz	1041.7	2474.1	4.095	3.101	1937.99	0.4182	1432.38	0.6491	1421.19	1291.99	2067.19	2153.32	4.549	2067.19	2.269	-1.099	2239.45	59.351	1119.73	-63.06	-64.19	345.408	0.3455
17-42	Harz	612.5	2807.3	3.944	3.449	1335.06	0.6596	2194.79	0.5582	1248.93	1162.79	1894.92	1981.06	5.162	1291.99	2.558	0.968	1894.92	85.317	689.062	-55.641	-59.33	454.229	0.766
17-42	Harz	868.1	2430.7	3.603	3.255	2024.12	0.5185	1562.6	0.3246	1851.86	1335.06	2067.19	2153.32	4.568	2067.19	2.115	-1.569	2067.19	11.128	1119.73	-37.094	-58.29	345.966	0.3704
17-42	Harz	459.4	3419.8	4.599	3.278	1507.32	0.575	2960.42	0.4785	1421.19	732.129	1679.59	2239.45	5.064	1679.59	2.259	0	1808.79	96.445	473.73	-44.513	-57.91	454.786	0.8
17-42	Harz	564.3	2951.6	3.937	2.582	1765.72	0.6579	2387.3	0.4463	1636.52	1378.12	1808.79	2368.65	4.94	1808.79	1.66	0.401	2325.59	63.06	1507.32	-55.641	-57.94	346.511	0.7105
17-42	Harz	459.4	3419.8	4.023	3.502	1507.32	0.5789	2960.42	0.2392	1291.99	732.129	1550.39	2110.25	5.185	1550.39	2.219	-1.03	1636.52	48.223	473.73	-44.513	-59.17	455.007	0.4211
17-42	Harz	607.7	2821.4	4.026	2.923	1679.59	0.625	2213.68	0.3922	1636.52	1550.39	1851.86	2454.78	4.628	1679.59	1.645	0	2368.65	66.77	1550.39	-40.804	-57.84	346.906	0.5312
17-42	Harz	459.4	3215.6	4.526	3.353	1550.39	0.5814	2756.25	0.5084	1464.26	775.195	1722.66	2325.59	5.125	1550.39	2.223	-0.353	1808.79	48.223	473.73	-63.06	-57.73	455.471	0.5814
17-42	Harz	911.5	2517.5	3.118	2.682	1162.79	0.4146	1606	0.4868	1119.73	1076.66	1679.59	2282.52	4.469	1162.79	1.818	0	2282.52	92.736	1076.66	-96.445	-62.68	347.336	0.3902
17-42	Harz	714.6	3011.5	4.991	4.721	1335.06	0.6058	2296.88	1.2161	1205.86	1033.59	2196.39	2627.05	5.245	1248.93	3.384	0	2110.25	77.898	861.328	-74.189	-55.67	456.411	0.5192
17-42	Harz	998.3	2517.5	4.364	3.432	1636.52	0.3846	1519.19	0.311	1119.73	1076.66	2153.32	2239.45	4.5	1119.73	2.27	1.039	2282.52	92.736	1076.66	-92.736	-65.24	347.812	0.3077
17-42	Harz	663.5	2858.3	4.713	4.357	1464.26	0.4518	2194.79	2.6615	1248.93	990.527	1593.46	1937.99	5.164	1636.52	3.176	-0.229	1981.06	92.736	689.062	-107.573	-54.75	457.932	0.3553
17-42	Harz	868.1	3081.8	4.924	4.68	2196.39	0.5673	2213.68	1.2171	1507.32	1205.86	2411.72	2540.92	5.104	2368.65	4.141	-0.396	2756.25	118.702	1033.59	-122.411	-58.51	348.845	0.6058
17-42	Harz	816.7	2858.3	4.131	3.818	1593.46	0.4551	2041.67	3.7581	1205.86	1119.73	1808.79	2024.12	5.065	1851.86	2.434	-0.046	1937.99	89.026	818.262	-74.189	-60.47	461.497	0.4892
17-42	Harz	1071.9	3368.8	1.702	2.126	1507.32	0.6	2296.88	0.3589	1507.32	1464.26	1507.32	1550.39	4.982	1507.32	1.39	0	3057.72	144.668	1378.12	-89.026	-59.18	464.771	0.6667
17-42	Harz	651.1	2691.1	4.369	4.45	1679.59	0.4271	2040.06	2.326	1593.46	1248.93	1808.79	2067.19	5.055	1636.52	3.563	0.3	2239.45	96.445	689.062	-118.702	-57.17	350.343	0.4271
17-42	Harz	1171.9	3646.1	2.21	2.386	1593.46	0.5484	2474.11	0.3786	1593.46	1507.32	1636.52	1679.59	5.125	1593.46	1.354	-2.349	2670.12	55.641	1205.86	-89.026	-59.85	352.316	0.5161
17-42	Harz	1122.9	3113.5	1.56	2.12	1421.19	0.5152	1990.62	0.3888	1421.19	1378.12	1464.26	1464.26	4.786	1421.19	1.308	2.782	3057.72	89.026	1248.93	-59.351	-58.51	465.316	0.6061
17-42	Harz	1085.1	3342.2	2.217	2.319	1550.39	0.5806	2257.09	0.3651	1507.32	1464.26	1550.39	3014.65	5.106	1550.39	1.488	-0.371	2497.85	118.702	1119.73	-77.898	-58.91	352.92	0.6774
17-42	Harz	765.6	2654.2	2.185	2.098	1205.86	0.4138	1888.54	0.3489	1162.79	1119.73	1205.86	1248.93	3.984	1205.86	1.316	0	1205.86	14.838	861.328	-18.547	-57.2	465.827	0.3793
17-42	Harz	1041.7	2951.6	2.108	2.752	1291.99	0.5556	1909.84	0.3246	1291.99	1248.93	1335.06	2627.05	4.788	1291.99	1.74	-0.143	1421.19	25.966	1076.66	-22.257	-57.52	353.396	0.5926
17-42	Harz	816.7	2756.2	2.032	2.112	1162.79	0.4595	1939.58	0.4486	1162.79	1076.66	1205.86	1205.86	4.368	1162.79	1.326	-0.309	1205.86	7.419	861.328	-14.838	-56.52	466.396	0.4324
17-42	Harz	1432.4	3515.8	2.123	3.285	1593.46	0.5625	2083.47	0.1893	1593.46	1550.39	1636.52	3229.98	5.125	1593.46	1.689	-0.989	2713.18	96.445	1464.26	-100.155	-62.24	354.766	0.625
17-42	Harz	663.5	2756.2	1.919	2.107	1162.79	0.4737	2092.71	0.4486	1119.73	1076.66	1162.79	1205.86	4.281	1162.79	1.326	0.401	1162.79	25.966	689.062	-14.838	-55.72	466.953	0.3947
17-42	Harz	1302.2	3429	1.988	2.096	1550.39	0.5484	2126.87	0.3786	1550.39	1507.32	1593.46	1636.52	5.152	1550.39	1.303	-1.607	2024.12	11.128	1378.12	-48.223	-60.4	355.358	0.7419
17-42	Harz	663.5	2603.1	2.2	2.024	1162.79	0.4211	1939.58	0.4486	1119.73	1076.66	1162.79	2153.32	4.424	1162.79	1.336	0.1	1162.79	37.094	689.062	-25.966	-55.09	467.615	0.3158
17-42	Harz	1041.7	2908.2	2.368	2.162	1291.99	0.5152	1866.44	0.3922	1248.93	1205.86	1291.99	2368.65	4.7	1291.99	1.422	-0.58	1421.19	29.675	1076.66	-25.966	-59.7	355.823	0.4848
17-42	Harz	663.5	2501	2.974	2.293	1076.66	0.4444	1837.5	0.4286	1033.59	1033.59	1162.79	2196.39	3.924	1033.59	1.89	-0.106	1119.73	3.709	1033.59	-3.709	-58.73	468.404	0.5833
17-42	Harz	1215.4	3298.8	2.002	2.263	1550.39	0.5652	2083.47	0.284	1550.39	1507.32	1593.46	3100.78	5.219	1593.46	1.413	-0.169	2024.12	48.223	1421.19	-37.094	-63.07	357.436	0.7391
17-42	Harz	612.5	2501	2.555	2.245	1033.59	0.45	1888.54	0.4785	990.527	990.527	1076.66	2067.19	4.029	1033.59	1.799	0.856	1033.59	33.385	645.996	-3.709	-55.64	469.043	0.45
17-42	Harz	1128.5	3342.2	2.097	2.068	1550.39	0.5517	2213.68	0.3516	1507.32	1464.26	1550.39	1593.46	4.969	1550.39	1.358	0.53	1593.46	33.385	1205.86	-3.709	-59.68	357.889	0.6552
17-42	Harz	714.6	2450	2.224	2.211	1076.66	0.4103	1735.42	0.4685	1033.59	1033.59	1076.66	2110.25	4.403	1076.66	1.838	0.39	1076.66	18.547	818.262	-3.709	-57.1	469.705	0.2821
17-42	Harz	998.3	2864.8	2.474	1.951	1248.93	0.4483	1866.44	0.3516	1248.93	1162.79	1291.99	2497.85	4.044	1291.99	1.59	-0.397	1291.99	3.709	1119.73	-3.709	-55.92	358.342	0.3448
17-42	Harz	714.6	2501	4.915	4.622	1378.12	0.4889	1786.46	0.5383	1162.79	990.527	1679.59	2024.12	4.85	1248.93	4.108	-0.337	1679.59	51.932	990.527	-51.932	-65.67	470.378	0.3333
17-42	Harz	911.5	2734.5	2.61	2.28	1205.86	0.4444	1823.03	0.4327	1205.86	1119.73	1248.93	2454.78	4.812	1248.93	1.717	0	1248.93	14.838	990.527	-11.128	-57.25	358.853	0.3056
17-42	Harz	765.6	2756.2	4.207	4.148	1162.79	0.4272	1990.62	1.2062	1076.66	990.527	1291.99	2196.39	4.951	1162.79	3.288	0.145	1636.52	63.06	861.328	-40.804	-58.59	471.249	0.3204
17-42	Harz	954.9	2734.5	2.169	2.105	1248.93	0.5	1779.63	0.3922	1205.86	1162.79	1248.93	2454.78	4.68	1248.93	1.624	-0.718	1378.12	3.709	1119.73	-14.838	-55.94	359.491	0.375
17-42	Harz	714.6	2807.3	4.901	4.343	1291.99	0.5682	2092.71	2.0535	1119.73	947.461	1593.46	2067.19	5.159	1205.86	2.887	-0.064	1894.92	66.77	732.129	-100.155	-63.56	473.745	0.7898
17-42	Harz	911.5	2604.3	2.646	2.151	1205.86	0.4167	1692.82	0.4327	1205.86	1119.73	1248.93	2411.72	4.667	1248.93	1.636	0.106	1248.93	14.838	1033.59	-3.709	-56.06	360.072	0.3056
17-42	Harz	765.6	2807.3	3.829	3.736	1205.86	0.4926	2041.67	3.9475	1162.79	1076.66	1722.66	1937.99	5.111	1205.86	2.271	-0.044	2024.12	81.607	775.195	-100.155	-63.83	475.44	0.3186
17-42	Harz	868.1	2691.1	2.718	2.265	1205.86	0.425	1823.03	0.4733	1205.86	1119.73	1248.93	2411.72	4.639	1248.93	1.618	-0.095	1464.26	37.094	990.527	-25.966	-55.34	360.71	0.35
17-42	Harz	816.7	2909.4	3.74	3.544	1205.86	0.5167	2092.71	2.4323	1162.79	1076.66	1722.66	1851.86	4.956	1162.79	2.372	0.054	2024.12	85.317	818.262	-96.445	-64.44	479.573	0.5885
17-42	Harz	868.1	2734.5	2.353	2.251	1205.86	0.4118	1866.44	0.4057	1205.86	1162.79	1248.93	2411.72	4.708	1205.86	1.714	0.225	1248.93	7.419	1076.66	-3.709	-56.48	361.395	0.3235
17-42	Harz	867.7	2807.3	4.32	4.185	1162.79	0.4574	1939.58	1.5052	1076.66	990.527	1335.06	2110.25	4.799	1205.86	3.195	0.058	1464.26	40.804	904.395	-33.385	-57.44	481.501	0.5659
17-42	Harz	1020.8	3266.7	1.686	2.002	1464.26	0.5517	2245.83	0.3489	1464.26	1421.19	1464.26	1507.32	4.531	1464.26	1.323	0	1507.32	40.804	1033.59	-22.257	-57.72	483.149	0.6207
17-42	Harz	911.5	2734.5	2.245	2.169	1248.93	0.4865	1823.03	0.4463	1205.86	1162.79	1248.93	2411.72	4.839	1248.93	1.635	0.206	1248.93	7.419	1033.59	-3.709	-55.14	362.08	0.5946
17-42	Harz	1020.8	3011.5	1.774	1.673	1421.19	0.5294	1990.62	0.4087	1421.19	1335.06	1421.19	1464.26	4.317	1421.19	1.273	0.45	1421.19	33.385	1033.59	-3.709	-55.77	483.625	0.4118
17-42	Harz	868.1	2647.7	2.475	2.292	1205.86	0.4	1779.63	0.4733	1162.79	1119.73	1248.93	2411.72	4.646	1205.86	1.582	-0.856	1421.19	7.419	1033.59	-25.966	-55.91	362.707	0.45
17-42	Harz	911.5	2647.7	2.655	2.251	1205.86	0.425	1736.22	0.4733	1162.79	1076.66	1205.86	2282.52	4.672	1205.86	1.547	-0.571	1248.93	22.257	947.461	-18.547	-54.74	363.276	0.375
17-42	Harz	867.7	2705.2	3.257	2.575	1162.79	0.4	1837.5	0.4187	1119.73	1076.66	2239.45	2325.59	4.227	1162.79	2.153	-0.764	2282.52	96.445	904.395	-100.155	-58.76	484.159	0.3143
17-42	Harz	1258.8	3515.8	1.784	1.974	1550.39	0.5484	2257.09	0.3786	1550.39	1507.32	1593.46	1593.46	5.082	1550.39	1.338	-0.989	1679.59	18.547	1335.06	-25.966	-56.28	364.89	0.5484
17-42	Harz	765.6	2603.1	3.139	2.746	1162.79	0.425	1837.5	0.4785	1076.66	1033.59	2153.32	2239.45	4.793	2153.32	2.267	0.095	2239.45	96.445	775.195	-96.445	-60.43	484.693	0.35
17-42	Harz	1215.4	3342.2	1.842	1.849	1507.32	0.5333	2126.87	0.3516	1507.32	1464.26	1550.39	1550.39	5.172	1507.32	1.346	-0.384	1550.39	7.419	1335.06	-3.709	-55.72	365.459	0.6333
17-42	Harz	867.7	3011.5	4.933	4.638	1507.32	0.5	2143.75	0.5483	1291.99	1033.59	1765.72	2110.25	4.934	1679.59	3.86	1.401	1981.06	74.189	904.395	-59.351	-65.95	485.611	0.913
17-42	Harz	867.7	3011.5	4.088	4.095	1205.86	0.4679	2143.75	1.2759	1162.79	1033.59	1335.06	2153.32	4.692	1248.93	3.373	-0.309	1335.06	25.966	904.395	-25.966	-57.32	486.156	0.2661
17-42	Harz	824.7	2864.8	2.658	2.3	1248.93	0.4286	2040.06	0.3381	1248.93	1162.79	1291.99	2454.78	4.844	1291.99	1.541	-0.412	1291.99	3.709	1033.59	-3.709	-55.02	366.016	0.4286
17-42	Harz	998.3	2778	2.691	2.173	1205.86	0.4444	1779.63	0.4192	1162.79	1119.73	1248.93	2368.65	4.562	1248.93	1.573	1.06	1464.26	37.094	1033.59	-22.257	-55.06	366.562	0.4167
17-42	Harz	765.6	2960.4	4.846	4.37	1291.99	0.5231	2194.79	2.2827	1162.79	947.461	1593.46	2067.19	5.118	1291.99	3.233	-0.096	1894.92	55.641	775.195	-96.445	-63.25	488.827	0.7538
17-42	Harz	824.7	2734.5	2.217	2.015	1205.86	0.4595	1909.84	0.4463	1162.79	1119.73	1205.86	2239.45	4.783	1248.93	1.537	0.103	1248.93	11.128	1033.59	-3.709	-53.74	367.119	0.4324
17-42	Harz	408.3	2909.4	3.441	3.038	1421.19	0.55	2501.04	0.2392	1378.12	689.062	1421.19	2110.25	4.184	1421.19	2.438	2.538	1421.19	51.932	645.996	-7.419	-63.36	489.558	0.6
17-42	Harz	824.7	2604.3	2.139	2.133	1162.79	0.4222	1779.63	0.5274	1119.73	1076.66	1162.79	1205.86	4.75	1162.79	1.44	0.084	1291.99	33.385	861.328	-18.547	-55.16	367.7	0.3111
17-42	Harz	714.6	2450	2.334	2.172	1076.66	0.4	1735.42	0.299	1033.59	990.527	1076.66	2067.19	4.072	1076.66	1.545	-0.464	1076.66	11.128	732.129	-18.547	-58.42	489.895	0.36
17-42	Harz	868.1	2647.7	2.02	2.162	1162.79	0.4857	1779.63	0.4192	1162.79	1119.73	1205.86	1248.93	4.748	1205.86	1.322	-0.109	1205.86	7.419	1076.66	-7.419	-54.66	368.338	0.4286
17-42	Harz	765.6	2552.1	2.414	2.14	1119.73	0.425	1786.46	0.4785	1076.66	1033.59	1162.79	2153.32	4.443	1119.73	1.497	-0.095	1162.79	14.838	818.262	-18.547	-55.75	490.371	0.425
17-42	Harz	824.7	2604.3	2.743	2.207	1205.86	0.4474	1779.63	0.4598	1162.79	1119.73	1248.93	2239.45	4.654	1248.93	1.357	-0.201	1248.93	7.419	1033.59	-3.709	-58.63	368.872	0.3684
17-42	Harz	714.6	2552.1	2.842	2.209	1119.73	0.4419	1837.5	0.5084	1076.66	1033.59	1162.79	2110.25	4.849	1162.79	1.417	0.265	2067.19	89.026	904.395	-89.026	-53.6	490.951	0.3488
17-42	Harz	765.6	2909.4	4.028	4.064	1248.93	0.5194	2143.75	1.5052	1162.79	1033.59	1378.12	1722.66	4.973	1248.93	3.466	-0.203	2368.65	96.445	818.262	-96.445	-55.73	492.368	0.6589
17-42	Harz	737.9	2474.1	4.593	4.382	1464.26	0.5667	1736.22	0.3516	1291.99	1033.59	1636.52	1894.92	4.734	1636.52	3.997	1.023	1851.86	48.223	1076.66	-48.223	-62.46	369.662	0.9667
17-42	Harz	1258.8	3385.6	1.634	1.748	1550.39	0.5	2126.87	0.3381	1550.39	1507.32	1593.46	1593.46	5.038	1550.39	1.313	1.923	2239.45	77.898	1335.06	-7.419	-57.24	370.962	0.5357
17-42	Harz	663.5	2858.3	4.791	4.306	1378.12	0.4528	2194.79	2.4721	1205.86	990.527	1550.39	1981.06	5.084	1378.12	2.993	-0.123	1722.66	74.189	689.062	-89.026	-59.55	493.865	0.3821
17-42	Harz	1085.1	3342.2	1.875	1.836	1507.32	0.5758	2257.09	0.3922	1507.32	1421.19	1550.39	1550.39	4.85	1550.39	1.317	-0.696	1550.39	7.419	1205.86	-7.419	-55.07	371.531	0.6061
17-42	Harz	765.6	2909.4	4.039	3.752	1291.99	0.497	2143.75	3.8976	1162.79	1119.73	1722.66	1937.99	5.051	1679.59	2.384	-0.045	2024.12	96.445	775.195	-92.736	-62.66	497.255	0.479
17-42	Harz	998.3	2821.4	2.249	1.712	1291.99	0.4615	1823.03	0.311	1248.93	1205.86	1291.99	1335.06	3.429	1291.99	1.449	-0.297	1291.99	3.709	1119.73	-3.709	-54.56	372.03	0.3462
17-42	Harz	765.6	3011.5	3.419	3.39	1205.86	0.5639	2245.83	1.5551	1162.79	1076.66	1722.66	1765.72	5.2	1722.66	2.37	0	2067.19	103.864	775.195	-96.445	-62.94	500.785	0.9624
17-42	Harz	954.9	2691.1	2.342	1.987	1205.86	0.4324	1736.22	0.4327	1205.86	1119.73	1248.93	1291.99	4.609	1248.93	1.425	0	1248.93	18.547	1033.59	-7.419	-53.24	372.518	0.3514
17-42	Harz	765.6	3317.7	3.334	3.207	1248.93	0.4737	2552.08	0.2392	1162.79	1119.73	1765.72	1808.79	5.157	1205.86	2.442	-3.503	1679.59	3.709	947.461	-44.513	-62.68	500.947	0.3684
17-42	Harz	911.5	2691.1	2.093	2.134	1205.86	0.4359	1779.63	0.4598	1205.86	1119.73	1248.93	1291.99	4.978	1248.93	1.324	1.074	1636.52	51.932	1033.59	-11.128	-54.55	373.214	0.4359
17-42	Harz	612.5	2705.2	3.731	3.278	1291.99	0.5	2092.71	0.8872	1248.93	1162.79	1851.86	1937.99	5.206	1291.99	2.484	0	1894.92	89.026	645.996	-55.641	-60.19	501.841	0.8158
17-42	Harz	824.7	2691.1	2.941	2.06	1205.86	0.475	1866.44	0.4733	1162.79	1119.73	1248.93	2325.59	4.451	1248.93	1.35	0.19	1248.93	22.257	990.527	-3.709	-60.5	373.946	0.4
17-42	Harz	765.6	2960.4	3.911	3.053	1378.12	0.4706	2194.79	0.4087	1335.06	1205.86	1937.99	2067.19	4.528	1378.12	2.351	0.112	1378.12	29.675	861.328	-18.547	-61.83	502.166	0.3235
17-42	Harz	663.5	2501	2.442	2.336	1033.59	0.4167	1837.5	0.2891	990.527	990.527	1076.66	2067.19	3.995	1033.59	1.797	-0.645	1033.59	11.128	732.129	-14.838	-57.57	502.712	0.4167
17-42	Harz	607.7	2734.5	4.405	4.337	1335.06	0.4706	2126.87	2.1772	1248.93	1076.66	1507.32	2153.32	5.158	1291.99	3.129	-0.339	2196.39	70.479	645.996	-81.607	-55.05	375.223	0.3743
17-42	Harz	1071.9	3266.7	1.686	1.817	1464.26	0.5769	2194.79	0.319	1464.26	1421.19	1507.32	1507.32	4.649	1464.26	1.421	0.742	1507.32	37.094	1076.66	-7.419	-58.4	504.198	0.6923
17-42	Harz	911.5	2604.3	3.764	3.562	1335.06	0.4527	1692.82	3.9352	1291.99	1248.93	1894.92	2067.19	4.842	1378.12	2.094	0.066	2196.39	103.864	947.461	-100.155	-58.18	378.102	0.3817
17-42	Harz	1071.9	3113.5	1.758	1.625	1464.26	0.5	2041.67	0.3389	1421.19	1378.12	1464.26	1507.32	4.851	1464.26	1.347	1.923	2024.12	63.06	1291.99	-3.709	-56.37	504.732	0.6429
17-42	Harz	954.9	2517.5	3.244	3.276	1335.06	0.6048	1562.6	1.9473	1291.99	1248.93	1851.86	1981.06	4.817	1335.06	2.119	-0.134	1981.06	77.898	990.527	-81.607	-58.51	380.691	0.0719
17-42	Harz	969.8	3215.6	1.73	1.911	1421.19	0.5429	2245.83	0.4187	1421.19	1378.12	1464.26	1464.26	4.709	1464.26	1.328	0.109	1464.26	29.675	1033.59	-18.547	-56.2	505.313	0.6571
17-42	Harz	911.5	2300.5	3.519	2.982	1335.06	0.5517	1388.98	1.0278	1291.99	1248.93	1679.59	2024.12	4.686	1335.06	2.154	0	2067.19	77.898	1033.59	-89.026	-57.3	383.385	0.8851
17-42	Harz	816.7	2756.2	2.252	2.182	1205.86	0.4242	1939.58	0.3888	1162.79	1119.73	1205.86	2196.39	4.369	1205.86	1.372	0.58	1205.86	29.675	818.262	-11.128	-55.6	505.835	0.3939
17-42	Harz	434.1	2517.5	3.505	2.771	1550.39	0.4103	2083.47	0.4598	1507.32	775.195	1593.46	1937.99	5.069	1593.46	1.828	-1.562	1636.52	7.419	559.863	-37.094	-55.02	383.71	0.3846
17-42	Harz	816.7	2603.1	3.284	2.499	1162.79	0.45	1786.46	0.4685	1119.73	1033.59	2110.25	2239.45	3.963	1162.79	1.679	0	1162.79	18.547	904.395	-11.128	-55.44	506.346	0.325
17-42	Harz	564.3	2691.1	3.971	2.481	1593.46	0.4651	2126.87	0.5139	1033.59	904.395	1894.92	2454.78	4.892	1636.52	1.924	-1.148	1679.59	3.709	904.395	-63.06	-53.84	384.221	0.3256
17-42	Harz	714.6	2501	3.395	2.59	1162.79	0.4324	1786.46	0.4386	1119.73	1033.59	2196.39	2282.52	4.179	1162.79	2.126	-0.618	2239.45	96.445	904.395	-96.445	-57.27	506.961	0.2973
17-42	Harz	651.1	2517.5	4.359	4.253	1335.06	0.56	1866.44	1.163	1248.93	1119.73	1765.72	2497.85	4.916	1291.99	3.522	-0.225	2454.78	100.155	1248.93	-100.155	-51.75	385.498	0.7
17-42	Harz	714.6	3113.5	4.909	4.671	1507.32	0.5	2398.96	0.6579	1248.93	990.527	1679.59	2067.19	4.982	1636.52	4.289	-0.405	1981.06	59.351	990.527	-55.641	-63.84	507.577	0.25
17-42	Harz	477.5	2647.7	4.465	4.378	1550.39	0.377	2170.28	2.8398	1335.06	1033.59	1636.52	1851.86	5.119	1636.52	3.4	-0.046	1765.72	107.573	516.797	-96.445	-51.58	386.879	0.3484
17-42	Harz	781.3	2604.3	4.204	3.839	1378.12	0.4326	1823.03	4.1516	1335.06	1205.86	1937.99	2153.32	4.941	1378.12	2.205	-0.042	2325.59	85.317	818.262	-96.445	-56.52	390.362	0.3904
17-42	Harz	663.5	2858.3	4.15	4.243	1205.86	0.43	2194.79	1.1763	1119.73	1033.59	1335.06	2196.39	5.11	1248.93	3.617	0.262	2368.65	100.155	689.062	-100.155	-57.67	508.401	0.15
17-42	Harz	824.7	2517.5	3.507	3.336	1378.12	0.4971	1692.82	2.0014	1335.06	1248.93	1679.59	2067.19	4.908	1335.06	1.972	-0.022	2024.12	81.607	861.328	-89.026	-56.82	394.019	0.5497
17-42	Harz	714.6	2756.2	4.833	4.393	1291.99	0.5128	2041.67	0.9171	1119.73	947.461	1507.32	2024.12	5.001	1378.12	3.465	0.434	1636.52	63.06	732.129	-63.06	-64.04	510.166	0.8205
17-42	Harz	816.7	3011.5	3.959	3.708	1205.86	0.4793	2194.79	3.9375	1119.73	1076.66	1679.59	1981.06	5.015	1162.79	2.372	0.066	2067.19	100.155	818.262	-96.445	-64.15	511.385	0.2633
17-42	Harz	347.2	2778	4.684	3.642	1464.26	0.6364	2430.71	0.5274	1421.19	775.195	1894.92	2325.59	4.973	1507.32	2.577	-1.812	1765.72	70.479	387.598	-100.155	-55.01	395.366	0.7727
17-42	Harz	816.7	3011.5	3.879	3.451	1162.79	0.4286	2194.79	2.0435	1076.66	1033.59	1636.52	1808.79	4.987	1205.86	2.31	-0.021	2067.19	100.155	818.262	-103.864	-64.58	514.368	0.0286
17-42	Harz	434.1	2778	4.332	3.362	1679.59	0.4571	2343.9	0.4192	1593.46	818.262	2282.52	2540.92	5.102	1636.52	2.559	-1.964	1851.86	29.675	473.73	-51.932	-52.66	395.784	0.6
17-42	Harz	765.6	2552.1	3.153	2.405	1076.66	0.4524	1786.46	0.4984	1033.59	990.527	1162.79	2153.32	4.776	1119.73	1.852	0.09	1119.73	11.128	861.328	-14.838	-55.46	516.679	0.3095
17-42	Harz	477.5	2864.8	4.615	3.446	1722.66	0.5312	2387.3	0.3786	1550.39	861.328	1808.79	2540.92	5.238	1636.52	2.418	2.154	2153.32	92.736	818.262	-63.06	-53.14	396.248	0.7188
17-42	Harz	824.7	2647.7	3.07	2.728	2196.39	0.4222	1823.03	0.5274	1162.79	1076.66	2282.52	2325.59	4.605	2325.59	2.215	-0.59	2325.59	100.155	861.328	-96.445	-49.58	396.608	0.4
17-42	Harz	765.6	2603.1	3.232	2.647	2110.25	0.4878	1837.5	0.4785	1119.73	1033.59	2196.39	2239.45	4.76	2239.45	2.24	0.278	2239.45	96.445	818.262	-92.736	-52.34	517.225	0.3902
17-42	Harz	824.7	2604.3	3.048	2.77	2282.52	0.3684	1779.63	0.4598	1162.79	1119.73	2325.59	2368.65	4.57	2325.59	2.19	0	2368.65	100.155	1119.73	-96.445	-49.06	397.119	0.2105
17-42	Harz	714.6	2960.4	4.566	4.409	1248.93	0.6071	2245.83	1.3158	1162.79	1033.59	1507.32	2454.78	5.179	1205.86	3.552	0.167	2454.78	103.864	732.129	-107.573	-55.21	518.699	0.8036
17-42	Harz	737.9	2864.8	4.86	4.595	1464.26	0.4953	2126.87	1.2576	1291.99	1162.79	2454.78	2713.18	4.998	1291.99	3.484	-0.21	2411.72	96.445	775.195	-96.445	-52.16	398.361	0.6075
17-42	Harz	663.5	3113.5	4.748	4.399	1378.12	0.4862	2450	2.1133	1205.86	990.527	1593.46	1937.99	5.072	1593.46	3.192	-0.144	1894.92	77.898	689.062	-103.864	-57.53	519.86	0.4254
17-42	Harz	1020.8	3368.8	1.826	1.689	1464.26	0.5556	2347.92	0.329	1464.26	1421.19	1507.32	1507.32	4.671	1464.26	1.287	0.856	1507.32	37.094	1033.59	-3.709	-61.42	521.799	0.7037
17-42	Harz	607.7	2908.2	4.631	4.532	1550.39	0.4556	2300.49	2.0961	1378.12	1076.66	1636.52	2239.45	5.179	1593.46	3.223	-0.062	2024.12	92.736	645.996	-85.317	-48.6	399.766	0.4222
17-42	Harz	867.7	3266.7	1.67	2.032	1464.26	0.5455	2398.96	0.3987	1421.19	1421.19	1464.26	1507.32	4.892	1464.26	1.31	0.116	1464.26	40.804	904.395	-29.675	-59.92	522.391	0.6364
17-42	Harz	390.6	3168.6	5	3.713	1593.46	0.529	2777.95	1.8121	1507.32	818.262	2239.45	2540.92	5.491	1636.52	2.135	-0.602	2153.32	111.283	430.664	-100.155	-50.08	402.111	0.6258
17-42	Harz	824.7	2604.3	4.62	4.387	1421.19	0.569	1779.63	1.3523	1291.99	1162.79	2368.65	2540.92	4.774	1335.06	3.414	-0.194	2411.72	96.445	1248.93	-96.445	-52.46	403.679	0.5948
17-42	Harz	714.6	2705.2	3.351	2.643	2282.52	0.5	1990.62	0.3688	1205.86	1119.73	2368.65	2411.72	4.302	2368.65	2.128	0.512	2411.72	103.864	732.129	-100.155	-62.08	522.937	0.5667
17-42	Harz	714.6	2756.2	2.555	2.658	2239.45	0.5	2041.67	0.319	2196.39	1119.73	2239.45	2282.52	5.246	2239.45	1.759	-0.445	2239.45	96.445	732.129	-89.026	-60.39	523.343	0.4231
17-42	Harz	651.1	2691.1	4.703	4.526	1550.39	0.6429	2040.06	1.6363	1335.06	1033.59	1636.52	2282.52	5.185	1636.52	3.672	-0.32	1679.59	77.898	689.062	-77.898	-50.85	405.56	0.8
17-42	Harz	765.6	2705.2	3.083	2.313	2196.39	0.5128	1939.58	0.4685	2110.25	1076.66	2239.45	2282.52	4.218	2239.45	1.793	0.195	2282.52	114.992	861.328	-89.026	-59.8	523.9	0.4359
17-42	Harz	651.1	2430.7	4.323	3.397	1636.52	0.3784	1779.63	0.4327	1507.32	818.262	1722.66	2411.72	4.869	1636.52	2.158	-0.721	2239.45	70.479	689.062	-63.06	-55.14	406.07	0.3243
17-42	Harz	765.6	2654.2	2.905	2.391	2196.39	0.4595	1888.54	0.4486	2110.25	1076.66	2239.45	2239.45	4.465	2239.45	1.888	0.309	2282.52	100.155	904.395	-89.026	-60.73	524.481	0.2973
17-42	Harz	520.9	2474.1	4.303	3.172	1636.52	0.44	1953.25	0.2975	1550.39	818.262	1765.72	2454.78	4.903	1636.52	2.17	0.155	2196.39	70.479	1291.99	-59.351	-55.18	406.523	0.4
17-42	Harz	765.6	2603.1	3.408	2.463	2110.25	0.6	1837.5	0.4087	1119.73	1033.59	2196.39	2239.45	4.802	2110.25	1.809	0.218	2282.52	122.411	775.195	-89.026	-58.76	525.247	0.6
17-42	Harz	520.9	2517.5	4.274	3.493	1593.46	0.5055	1996.65	1.0683	1507.32	818.262	2282.52	2411.72	4.972	1593.46	2.44	-0.659	2153.32	85.317	559.863	-89.026	-51.04	407.719	0.9231
17-42	Harz	816.7	2807.3	5.244	4.854	1765.72	0.6667	1990.62	0.4585	1421.19	1033.59	2067.19	2454.78	5.185	1679.59	4.305	2.05	2067.19	89.026	990.527	-92.736	-64.9	525.851	0.6154
17-42	Harz	651.1	2560.9	4.19	3.916	1335.06	0.6617	1909.84	1.5552	1248.93	1162.79	1851.86	2024.12	5.104	1335.06	2.324	0.169	1765.72	89.026	689.062	-77.898	-57.01	409.101	0.8271
17-42	Harz	1258.8	3385.6	2.416	2.261	1593.46	0.56	2126.87	0.2975	1550.39	1507.32	1636.52	1722.66	4.818	1593.46	1.467	-0.773	1722.66	14.838	1335.06	-7.419	-66.54	410.668	0.56
17-42	Harz	765.6	2654.2	4.84	4.487	1335.06	0.4216	1888.54	1.1962	1162.79	990.527	2110.25	2325.59	5.134	1248.93	3.749	-0.257	2368.65	114.992	775.195	-111.283	-63.38	526.721	0.4608
17-42	Harz	1258.8	3385.6	2.032	2.077	1550.39	0.6	2126.87	0.3651	1550.39	1464.26	1593.46	1593.46	4.784	1550.39	1.397	-0.256	1593.46	14.838	1378.12	-11.128	-64.03	411.214	0.6667
17-42	Harz	663.5	3011.5	5.048	4.434	1335.06	0.5909	2347.92	2.0634	1162.79	947.461	1765.72	2239.45	5.228	1291.99	3.238	-0.191	1981.06	111.283	689.062	-111.283	-65.73	528.718	0.6534
17-42	Harz	911.5	2864.8	3.435	2.527	1335.06	0.5	1953.25	0.3651	1291.99	1205.86	2325.59	2540.92	4.935	1335.06	1.594	0	2540.92	107.573	1076.66	-107.573	-66.07	411.725	0.5
17-42	Harz	867.7	2807.3	3.672	3.253	1335.06	0.5385	1939.58	0.1595	1248.93	1205.86	1851.86	1981.06	4.388	1335.06	2.637	-0.618	1894.92	51.932	1076.66	-55.641	-67.26	529.496	0.3077
17-42	Harz	911.5	2691.1	3.152	2.968	1205.86	0.3929	1779.63	0.3381	1162.79	1162.79	2325.59	2411.72	4.654	1205.86	2.374	0	2325.59	96.445	1076.66	-107.573	-66.91	412.259	0.4286
17-42	Harz	714.6	2603.1	3.475	2.683	2196.39	0.5	1888.54	0.4087	1162.79	1076.66	2282.52	2325.59	5.151	2282.52	2.137	0	2325.59	100.155	861.328	-92.736	-54.12	529.937	0.4706
17-42	Harz	954.9	2691.1	3.595	2.951	1291.99	0.5278	1736.22	0.4327	1205.86	1162.79	2368.65	2454.78	4.665	1248.93	1.935	0.106	2454.78	103.864	1076.66	-103.864	-66.05	412.781	0.3889
17-42	Harz	765.6	2705.2	3.428	2.6	2153.32	0.5429	1939.58	0.4187	1162.79	1076.66	2239.45	2282.52	4.533	2239.45	2.044	0.436	2325.59	100.155	861.328	-96.445	-52.57	530.448	0.4857
17-42	Harz	998.3	2647.7	2.933	2.693	1248.93	0.5588	1649.41	0.4057	1205.86	1205.86	2411.72	2497.85	4.69	1248.93	2.102	0.787	2454.78	103.864	1033.59	-103.864	-65.65	413.524	0.5588
17-42	Harz	765.6	2705.2	5.098	4.754	1636.52	0.6	1939.58	0.7078	1291.99	1033.59	1937.99	2282.52	5.111	1765.72	4.219	-0.566	2239.45	85.317	904.395	-85.317	-60.26	531.307	0.7667
17-42	Harz	1345.6	2778	1.934	2.627	1593.46	0.8	1432.38	0.1893	1550.39	1550.39	1593.46	1636.52	4.435	1593.46	1.351	-3.444	2153.32	3.709	1550.39	-37.094	-64.95	415.022	0.9333
17-42	Harz	765.6	2756.2	4.824	4.595	1421.19	0.5727	1990.62	1.2859	1205.86	1033.59	2239.45	2368.65	5.003	2239.45	3.912	-0.238	2325.59	118.702	861.328	-122.411	-57.97	532.677	0.8545
17-42	Harz	1302.2	2691.1	1.743	2.319	1550.39	0.5278	1388.98	0.4327	1550.39	1507.32	1550.39	1593.46	4.467	1550.39	1.317	-0.424	2153.32	66.77	1335.06	-44.513	-64.19	415.718	0.6667
17-42	Harz	663.5	2858.3	4.889	4.372	1335.06	0.4804	2194.79	2.0834	1162.79	990.527	1636.52	2153.32	5.055	1291.99	2.842	-0.146	1937.99	77.898	689.062	-89.026	-62.02	533.896	0.4804
17-42	Harz	911.5	2778	3.449	2.584	1291.99	0.4643	1866.44	0.3381	1291.99	1205.86	2325.59	2540.92	4.496	1291.99	1.721	4.122	2497.85	126.121	1033.59	-107.573	-65.59	416.183	0.3929
17-42	Harz	816.7	2654.2	4.063	3.727	1593.46	0.4966	1837.5	3.4092	1162.79	1076.66	1722.66	2153.32	4.946	1248.93	2.539	-0.089	2067.19	81.607	818.262	-81.607	-63.07	538.366	0.9897
17-42	Harz	954.9	2734.5	3.405	2.837	1291.99	0.5	1779.63	0.4057	1248.93	1162.79	2411.72	2497.85	4.555	1248.93	2.211	-0.337	2454.78	103.864	990.527	-103.864	-66.06	416.763	0.3824
17-42	Harz	867.7	2756.2	3.556	3.384	1593.46	0.5075	1888.54	1.565	1162.79	1119.73	1765.72	1851.86	4.982	1722.66	2.374	0.139	1851.86	74.189	904.395	-59.351	-62.84	538.947	0.3433
17-42	Harz	954.9	2734.5	3.202	2.802	1248.93	0.5263	1779.63	0.4598	1205.86	1162.79	2368.65	2497.85	4.608	1248.93	2.055	-0.902	2454.78	103.864	1033.59	-103.864	-65.38	417.309	0.3684
17-42	Harz	765.6	2756.2	3.951	3.356	1550.39	0.5	1990.62	0.7676	1205.86	1162.79	1851.86	1894.92	5.043	1851.86	2.475	-1.027	1937.99	66.77	861.328	-89.026	-61.48	540.375	0.4697
17-42	Harz	954.9	2691.1	3.511	2.405	2325.59	0.5938	1736.22	0.3786	1248.93	1162.79	2411.72	2454.78	4.545	2325.59	1.733	3.35	2454.78	114.992	1033.59	-103.864	-59.57	418.064	0.6875
17-42	Harz	459.4	3113.5	4.503	3.244	1636.52	0.575	2654.17	0.4785	1464.26	775.195	2196.39	2282.52	4.639	2282.52	2.38	1.141	2282.52	107.573	473.73	-48.223	-56.26	541.071	0.525
17-42	Harz	1345.6	2691.1	1.794	2.361	1593.46	0.5	1345.57	0.2975	1550.39	1507.32	1593.46	1636.52	4.401	1593.46	1.307	0.806	1765.72	33.385	1378.12	-7.419	-65.74	419.526	0.625
17-42	Harz	561.5	3266.7	4.347	3.495	1894.92	0.4872	2705.21	0.4585	1507.32	775.195	2239.45	2282.52	5.015	2196.39	2.653	-0.098	2282.52	70.479	689.062	-55.641	-56.45	541.629	0.5897
17-42	Harz	954.9	2864.8	3.271	2.688	1335.06	0.6818	1909.84	0.2705	1291.99	1248.93	2540.92	2670.12	5.095	1335.06	1.592	5.829	2583.98	107.573	1033.59	-3.709	-64.88	420.177	0.5909
17-42	Harz	714.6	3062.5	5.071	4.866	1593.46	0.5644	2347.92	1.1862	1248.93	1033.59	2239.45	2497.85	5.169	2282.52	4.23	-0.26	2282.52	103.864	775.195	-126.121	-55.5	542.592	0.5446
17-42	Harz	1041.7	2778	2.617	2.221	2540.92	0.5238	1736.22	0.2569	2454.78	1248.93	2540.92	2583.98	4.819	2540.92	1.792	0	2540.92	3.709	2411.72	-3.709	-62.46	420.722	0.4762
17-42	Harz	663.5	3011.5	4.699	4.344	1421.19	0.4208	2347.92	3.0204	1248.93	990.527	1593.46	1937.99	5.019	1464.26	3.107	-0.201	1894.92	77.898	689.062	-103.864	-57.95	544.438	0.4363
17-42	Harz	1258.8	3342.2	1.845	2.238	1593.46	0.4839	2083.47	0.3651	1550.39	1507.32	1593.46	1636.52	5.085	1593.46	1.312	0.495	1679.59	29.675	1335.06	-18.547	-56.7	422.905	0.6129
17-42	Harz	816.7	3062.5	3.957	2.721	1378.12	0.5263	2245.83	0.2293	1335.06	1248.93	1894.92	2067.19	4.262	1421.19	2.121	-0.824	1937.99	51.932	1076.66	-66.77	-63.52	546.273	0.5263
17-42	Harz	1258.8	3255.4	1.917	1.713	1550.39	0.5517	1996.65	0.3516	1507.32	1464.26	1550.39	1593.46	4.952	1550.39	1.348	-0.662	1550.39	3.709	1291.99	-3.709	-55.85	423.428	0.5517
17-42	Harz	663.5	3164.6	4.578	3.54	1550.39	0.5122	2501.04	0.957	1421.19	1076.66	2153.32	2239.45	4.972	2239.45	2.489	-0.137	2239.45	70.479	689.062	-103.864	-56.15	546.54	0.1098
17-42	Harz	911.5	2821.4	2.437	2.328	1291.99	0.4706	1909.84	0.4057	1248.93	1162.79	1291.99	2540.92	4.557	1291.99	1.681	0.337	1291.99	11.128	1033.59	-3.709	-53.51	423.95	0.5
17-42	Harz	612.5	3164.6	4.228	3.577	1636.52	0.64	2552.08	0.8772	1248.93	1205.86	1894.92	2196.39	5.045	1981.06	2.451	1.504	2024.12	92.736	645.996	-85.317	-56.17	548.177	0.8667
17-42	Harz	998.3	2691.1	2.243	2.354	1205.86	0.5357	1692.82	0.3381	1205.86	1162.79	1248.93	2411.72	4.882	1248.93	1.59	-1.236	1679.59	44.513	1119.73	-44.513	-53.88	424.426	0.4286
17-42	Harz	561.5	3368.8	4.727	3.57	1722.66	0.5135	2807.29	0.4486	1507.32	775.195	2239.45	2325.59	4.944	2196.39	2.709	2.679	2282.52	66.77	602.93	-63.06	-56.39	548.595	0.5946
17-42	Harz	911.5	2604.3	2.275	2.333	1248.93	0.4412	1692.82	0.4057	1205.86	1162.79	1248.93	2454.78	4.679	1248.93	1.615	0.225	1248.93	11.128	990.527	-11.128	-54.55	425.03	0.4706
17-42	Harz	459.4	3317.7	4.49	3.556	1679.59	0.4872	2858.33	0.4585	1507.32	775.195	2282.52	2325.59	5.441	2282.52	2.639	-0.683	2325.59	74.189	473.73	-81.607	-56.1	549.082	0.5128
17-42	Harz	911.5	2864.8	2.42	2.317	1248.93	0.5455	1953.25	0.3922	1205.86	1162.79	1291.99	2454.78	4.788	1248.93	1.692	0.232	1291.99	11.128	990.527	-3.709	-52.6	425.633	0.5152
17-42	Harz	714.6	2603.1	3.067	2.329	2196.39	0.4048	1888.54	0.5084	2067.19	1076.66	2239.45	2282.52	4.312	2239.45	1.977	-0.181	2239.45	96.445	1033.59	-92.736	-50.14	549.558	0.3571
17-42	Harz	998.3	2647.7	2.591	2.093	1205.86	0.4865	1649.41	0.4327	1205.86	1119.73	1248.93	2454.78	4.344	1248.93	1.539	0.103	1248.93	11.128	1033.59	-3.709	-51.47	426.121	0.3784
17-42	Harz	816.7	3062.5	5.106	4.821	1421.19	0.5408	2245.83	1.1563	1248.93	1076.66	2239.45	2627.05	5.199	1291.99	3.675	-0.382	2670.12	118.702	904.395	-122.411	-55.24	550.324	0.2653
17-42	Harz	998.3	3342.2	2.078	2.169	1550.39	0.5278	2343.9	0.4327	1507.32	1464.26	1550.39	1593.46	5.249	1550.39	1.262	-0.318	1593.46	33.385	1033.59	-33.385	-55.26	427.178	0.6111
17-42	Harz	663.5	2909.4	4.715	4.338	1421.19	0.4737	2245.83	2.6615	1248.93	990.527	1593.46	1981.06	5.086	1550.39	3.19	-0.098	1981.06	85.317	689.062	-100.155	-56.22	552.461	0.4737
17-42	Harz	1171.9	3298.8	1.844	2.236	1507.32	0.5294	2126.87	0.4057	1507.32	1421.19	1507.32	1550.39	5.047	1507.32	1.277	-4.496	3057.72	40.804	1205.86	-137.249	-55.24	427.851	0.6471
17-42	Harz	918.8	2909.4	4.099	4.054	1335.06	0.5312	1990.62	0.3788	1205.86	1162.79	1808.79	2067.19	4.849	1205.86	2.62	-1.077	2067.19	66.77	947.461	-70.479	-63.04	554.179	0.8438
17-42	Harz	1174	3317.7	1.741	1.945	1507.32	0.5312	2143.75	0.3888	1464.26	1421.19	1507.32	1550.39	5.129	1507.32	1.285	-0.359	2024.12	63.06	1291.99	-44.513	-56.75	555.514	0.5312
17-42	Harz	911.5	2778	2.677	2.313	1291.99	0.5135	1866.44	0.4463	1248.93	1162.79	1291.99	2497.85	4.596	1291.99	1.586	0	1464.26	33.385	1033.59	-29.675	-52.41	428.362	0.5405
17-42	Harz	1071.9	3011.5	1.581	1.93	1421.19	0.5405	1939.58	0.4386	1421.19	1378.12	1464.26	1464.26	4.991	1421.19	1.269	2.267	2239.45	100.155	1076.66	-74.189	-54.62	556.002	0.4324
17-42	Harz	954.9	2691.1	2.466	2.301	1205.86	0.4762	1736.22	0.5004	1162.79	1119.73	1248.93	2411.72	4.422	1205.86	1.484	0.814	1507.32	44.513	990.527	-7.419	-51.17	428.873	0.4286
17-42	Harz	954.9	2734.5	2.592	2.171	1205.86	0.4103	1779.63	0.4733	1205.86	1119.73	1248.93	2454.78	4.628	1248.93	1.523	0.293	1248.93	11.128	1033.59	-7.419	-50.2	429.488	0.3077
17-42	Harz	765.6	2654.2	2.189	2.197	1205.86	0.4839	1888.54	0.3788	1162.79	1119.73	1205.86	2368.65	4.022	1205.86	1.585	0.495	1205.86	22.257	904.395	-3.709	-56.44	556.594	0.4194
17-42	Harz	824.7	2691.1	2.789	2.236	1205.86	0.3778	1866.44	0.5274	1162.79	1076.66	1205.86	2368.65	4.689	1205.86	1.498	-0.927	1464.26	22.257	947.461	-25.966	-50.37	430.08	0.3333
17-42	Harz	663.5	2654.2	3.534	2.625	1162.79	0.4359	1990.62	0.4685	1119.73	1076.66	2196.39	2325.59	4.263	1162.79	1.98	0.293	2239.45	96.445	904.395	-96.445	-56.99	557.105	0.3077
17-42	Harz	765.6	2552.1	2.644	2.433	1162.79	0.4474	1786.46	0.4486	1119.73	1076.66	1205.86	2282.52	4.494	1162.79	1.578	-0.301	1162.79	7.419	904.395	-7.419	-55.34	557.743	0.3158
17-42	Harz	737.9	2821.4	4.755	4.526	1378.12	0.6042	2083.47	0.568	1162.79	990.527	1550.39	2024.12	4.751	1291.99	4.075	0.474	1593.46	55.641	947.461	-44.513	-60.53	431.078	0.9583
17-42	Harz	816.7	2603.1	2.278	2.383	1162.79	0.5143	1786.46	0.4087	1119.73	1119.73	1162.79	2282.52	4.305	1162.79	1.596	-0.436	1162.79	22.257	861.328	-11.128	-55.75	558.475	0.4857
17-42	Harz	607.7	2908.2	4.762	4.576	1248.93	0.5122	2300.49	0.4868	1162.79	947.461	1464.26	2368.65	4.997	1248.93	3.716	-0.278	1421.19	59.351	645.996	-48.223	-58.23	431.462	0.6829
17-42	Harz	911.5	2778	4.059	3.67	1291.99	0.4597	1866.44	3.9082	1248.93	1162.79	1851.86	2497.85	4.963	1248.93	1.86	-0.044	2583.98	122.411	947.461	-118.702	-59.4	435.513	0.991
17-42	Harz	816.7	2603.1	2.326	2.311	1162.79	0.4857	1786.46	0.4187	1119.73	1076.66	1162.79	2239.45	4.231	1162.79	1.358	0.327	1162.79	18.547	818.262	-18.547	-55.23	559.09	0.5429
17-42	Harz	998.3	2778	3.354	3.24	1248.93	0.5636	1779.63	1.9203	1248.93	1162.79	1808.79	2454.78	4.979	1248.93	2.041	-0.023	2627.05	126.121	1033.59	-133.54	-58.41	437.394	0.9576
17-42	Harz	765.6	2705.2	2.378	1.985	1205.86	0.4688	1939.58	0.3888	1162.79	1119.73	1205.86	2024.12	4.501	1205.86	1.325	0.479	1248.93	22.257	861.328	-3.709	-54.68	559.694	0.4375
17-42	Harz	998.3	2647.7	3.325	2.641	1335.06	0.375	1649.41	0.4733	1291.99	1205.86	1335.06	2024.12	4.81	1335.06	2.003	-0.571	1335.06	11.128	1033.59	-11.128	-58.06	437.835	0.7
17-42	Harz	765.6	2450	3.016	2.393	1119.73	0.4545	1684.38	0.5283	1076.66	1033.59	1162.79	2196.39	4.389	1119.73	1.582	-0.086	1162.79	22.257	818.262	-14.838	-55.26	560.332	0.2955
17-42	Harz	1085.1	3255.4	3.518	2.494	1464.26	0.4375	2170.28	0.3786	1421.19	1291.99	1507.32	2885.45	4.822	1507.32	1.808	1.316	1679.59	44.513	1162.79	-3.709	-58.39	438.126	0.2812
17-42	Harz	612.5	2909.4	4.824	4.552	1378.12	0.52	2296.88	0.5981	1162.79	990.527	1593.46	1981.06	4.799	1507.32	4.256	0.833	1636.52	44.513	990.527	-55.641	-63.02	561.18	0.56
17-42	Harz	998.3	3385.6	3.789	2.825	1550.39	0.4722	2387.3	0.4327	1507.32	1335.06	1593.46	3014.65	5.461	1550.39	1.964	0.848	1679.59	48.223	1119.73	-22.257	-58.8	438.625	0.3889
17-42	Harz	765.6	2960.4	4.22	4.176	1205.86	0.3509	2194.79	1.3258	1119.73	990.527	1291.99	2196.39	4.841	1205.86	3.206	-0.197	1937.99	74.189	861.328	-92.736	-57.69	561.807	0.1667
17-42	Harz	1071.9	3266.7	1.644	1.774	1464.26	0.5625	2194.79	0.3788	1464.26	1421.19	1507.32	1507.32	4.843	1464.26	1.305	-2.393	2067.19	0	1205.86	-44.513	-57.1	564.129	0.6875
17-42	Harz	824.7	2560.9	2.709	2.124	1162.79	0.4043	1736.22	0.568	1119.73	1076.66	1162.79	2153.32	4.69	1162.79	1.441	1.371	2110.25	89.026	990.527	-89.026	-49.49	439.124	0.3191
17-42	Harz	1020.8	3266.7	1.701	1.779	1421.19	0.6389	2245.83	0.4286	1421.19	1378.12	1464.26	1464.26	4.748	1464.26	1.27	0.318	1464.26	25.966	1033.59	-7.419	-53.57	564.744	0.6944
17-42	Harz	781.3	3125.2	4.641	4.509	1550.39	0.6	2343.9	1.2306	1248.93	1119.73	2497.85	2670.12	5.064	2497.85	3.675	0.143	2583.98	126.121	1033.59	-129.83	-50.74	440.436	0.7048
17-42	Harz	816.7	2603.1	2.136	2.22	1162.79	0.4474	1786.46	0.4486	1162.79	1119.73	1205.86	2239.45	4.398	1205.86	1.303	0	1205.86	22.257	861.328	-14.838	-55.13	565.243	0.3684
17-42	Harz	737.9	3038.4	4.642	4.513	1421.19	0.5172	2300.49	0.6762	1248.93	990.527	1550.39	2110.25	5.247	1507.32	3.64	-0.586	2024.12	89.026	775.195	-70.479	-57.03	441.435	0.9138
17-42	Harz	1345.6	3472.4	1.688	1.981	1593.46	0.5714	2126.87	0.3381	1593.46	1550.39	1636.52	1636.52	4.818	1593.46	1.41	-0.55	1679.59	3.709	1507.32	-3.709	-64.57	442.294	0.8214
17-42	Harz	816.7	2501	2.968	2.281	1076.66	0.5	1684.38	0.4286	1076.66	1033.59	1162.79	2153.32	4.031	1119.73	1.38	-0.212	1162.79	3.709	1033.59	-3.709	-54.99	565.789	0.2778
17-42	Harz	1258.8	3429	2.104	2.066	1550.39	0.5	2170.28	0.3381	1550.39	1507.32	1593.46	1636.52	4.832	1593.46	1.44	-0.687	1593.46	3.709	1335.06	-7.419	-65.26	442.712	0.4643
17-42	Harz	867.7	3062.5	4.762	4.524	1421.19	0.4528	2194.79	0.628	1205.86	990.527	1636.52	1981.06	4.717	1464.26	3.982	-0.642	1636.52	44.513	904.395	-48.223	-61.8	566.439	0.3585
17-42	Harz	954.9	2908.2	2.998	2.933	1335.06	0.4516	1953.25	0.3651	1291.99	1248.93	1378.12	2670.12	4.897	1335.06	1.777	-0.247	2411.72	100.155	1033.59	-77.898	-65.57	443.327	0.3548
17-42	Harz	918.8	2909.4	4.09	4.037	1205.86	0.53	1990.62	1.1763	1119.73	990.527	1291.99	1981.06	4.664	1205.86	3.615	-0.3	1378.12	29.675	947.461	-25.966	-57.68	567.716	0.64
17-42	Harz	954.9	2821.4	3.16	2.383	1291.99	0.5484	1866.44	0.3786	1248.93	1205.86	1679.59	2497.85	4.556	1291.99	1.563	3.091	2411.72	103.864	1205.86	-103.864	-64.81	443.838	0.3548
17-42	Harz	612.5	2960.4	4.913	4.401	1291.99	0.4789	2347.92	2.213	1119.73	947.461	1550.39	2024.12	5.212	645.996	3.43	-0.059	1937.99	63.06	645.996	-96.445	-63.19	569.98	0.8263
17-42	Harz	1258.8	3429	1.918	2.152	1593.46	0.5172	2170.28	0.3381	1550.39	1507.32	1593.46	1636.52	4.938	1593.46	1.356	-0.265	2024.12	51.932	1335.06	-33.385	-62.67	445.266	0.5172
17-42	Harz	918.8	2960.4	3.18	2.978	1335.06	0.5	2041.67	0.2193	1291.99	1248.93	1894.92	1981.06	4.632	1291.99	2.279	-0.436	1335.06	22.257	990.527	-22.257	-64.51	570.503	0.5
17-42	Harz	1345.6	3342.2	1.812	2.287	1550.39	0.5455	1996.65	0.3922	1550.39	1507.32	1593.46	1593.46	4.989	1550.39	1.372	-0.232	2024.12	55.641	1378.12	-29.675	-63.3	445.904	0.6667
17-42	Harz	867.7	2654.2	2.18	1.878	1162.79	0.4474	1786.46	0.4486	1119.73	1076.66	1162.79	1205.86	4.015	1162.79	1.301	0	1162.79	14.838	904.395	-11.128	-53.45	570.932	0.4737
17-42	Harz	868.1	2864.8	2.713	2.79	1291.99	0.4839	1996.65	0.3786	1291.99	1205.86	1335.06	2497.85	4.9	1291.99	1.586	-0.247	2368.65	100.155	947.461	-103.864	-65.18	446.334	0.4516
17-42	Harz	663.5	2552.1	3.447	2.597	2153.32	0.4651	1888.54	0.5084	1162.79	1076.66	2239.45	2325.59	3.907	2282.52	1.804	0.265	2282.52	96.445	732.129	-92.736	-52.11	571.478	0.4419
17-42	Harz	824.7	2778	3.384	3.111	1248.93	0.4103	1953.25	0.4598	1248.93	1162.79	2454.78	2540.92	4.874	1248.93	2.173	-0.39	2282.52	96.445	861.328	-100.155	-66.93	446.845	0.3333
17-42	Harz	765.6	2756.2	5.133	4.764	1593.46	0.4912	1990.62	0.6778	1291.99	990.527	1851.86	2282.52	5.131	1679.59	4.124	-0.464	2239.45	85.317	990.527	-85.317	-58.01	572.151	0.4035
17-42	Harz	1258.8	3429	1.709	3.405	1593.46	0.6111	2170.28	0.2164	1550.39	1550.39	1593.46	1636.52	5.102	1593.46	1.396	-1.309	1679.59	22.257	1335.06	-22.257	-57.58	448.157	0.6667
17-42	Harz	816.7	2909.4	4.865	4.628	1335.06	0.5391	2092.71	1.3457	1205.86	1076.66	2153.32	2411.72	5.038	1291.99	3.708	0.033	2670.12	118.702	861.328	-122.411	-57.43	572.964	0.2087
17-42	Harz	998.3	2821.4	2.755	2.127	1291.99	0.4762	1823.03	0.2569	1248.93	1205.86	1335.06	2497.85	4.575	1335.06	1.547	0.371	1335.06	11.128	1119.73	-3.709	-58.51	448.656	0.3333
17-42	Harz	816.7	2858.3	4.759	4.397	1291.99	0.4545	2041.67	0.6579	1119.73	990.527	1550.39	2024.12	4.87	1291.99	3.376	0.275	1593.46	59.351	861.328	-37.094	-62.52	574.276	0.3455
17-42	Harz	1071.9	3266.7	1.668	2.086	1464.26	0.5882	2194.79	0.3987	1464.26	1421.19	1507.32	1507.32	4.731	1464.26	1.295	-2.473	2024.12	81.607	1076.66	-81.607	-57.63	575.483	0.7059
17-42	Harz	868.1	2778	2.603	2.285	1248.93	0.4375	1909.84	0.3786	1205.86	1119.73	1291.99	2497.85	4.66	1248.93	1.637	-0.359	1248.93	11.128	904.395	-14.838	-53.57	449.178	0.5
17-42	Harz	969.8	3215.6	1.719	1.941	1421.19	0.5	2245.83	0.4286	1421.19	1378.12	1464.26	1464.26	4.873	1421.19	1.271	0	1464.26	33.385	990.527	-18.547	-57.87	575.971	0.5
17-42	Harz	824.7	2951.6	2.264	1.973	1248.93	0.4667	2126.87	0.3651	1248.93	1162.79	1291.99	2497.85	4.694	1248.93	1.666	-0.256	1291.99	3.709	1119.73	-3.709	-53.71	449.817	0.5667
17-42	Harz	911.5	2778	2.282	2.231	1248.93	0.4286	1866.44	0.4192	1205.86	1162.79	1248.93	2454.78	4.909	1248.93	1.623	-0.109	1248.93	11.128	990.527	-11.128	-53.01	450.374	0.4
17-42	Harz	867.7	2654.2	3.492	2.538	1205.86	0.475	1786.46	0.4785	1162.79	1076.66	2196.39	2368.65	4.431	1205.86	2.02	0	1205.86	14.838	904.395	-11.128	-59.66	576.54	0.35
17-42	Harz	1128.5	3472.4	1.862	2.228	1550.39	0.4848	2343.9	0.3922	1550.39	1464.26	1593.46	1593.46	5.125	1550.39	1.259	0	2239.45	70.479	1162.79	-66.77	-55.48	452.011	0.6061
17-42	Harz	816.7	2705.2	3.248	2.677	1205.86	0.4474	1888.54	0.4585	1162.79	1076.66	2239.45	2325.59	4.597	1162.79	1.9	-2.707	2239.45	96.445	861.328	-103.864	-57.94	577.178	0.3421
17-42	Harz	1258.8	3342.2	1.852	1.767	1507.32	0.5625	2083.47	0.3786	1507.32	1464.26	1550.39	1550.39	5.051	1550.39	1.267	0	1550.39	11.128	1378.12	-3.709	-53.23	452.557	0.6562
17-42	Harz	816.7	2603.1	2.893	2.597	1162.79	0.4324	1786.46	0.4386	1119.73	1076.66	2239.45	2325.59	4.22	1162.79	2.047	0	2282.52	96.445	861.328	-96.445	-56.92	577.794	0.3514
17-42	Harz	1041.7	2734.5	2.451	2.05	1248.93	0.4828	1692.82	0.3516	1248.93	1162.79	1291.99	2497.85	4.561	1248.93	1.689	-0.927	1421.19	3.709	1119.73	-18.547	-53.33	453.068	0.4483
17-42	Harz	867.7	2807.3	4.121	4.122	1205.86	0.5444	1939.58	1.0566	1119.73	990.527	1291.99	2196.39	4.796	1205.86	3.634	-0.333	2239.45	89.026	904.395	-89.026	-59.46	578.583	0.3
17-42	Harz	998.3	2647.7	2.843	2.048	1205.86	0.3947	1649.41	0.4463	1162.79	1119.73	1248.93	2411.72	4.531	1205.86	1.53	-0.301	1248.93	7.419	1033.59	-7.419	-51.67	453.613	0.3947
17-42	Harz	765.6	2909.4	4.833	4.325	1291.99	0.5203	2143.75	1.7345	1119.73	947.461	1550.39	2067.19	4.981	1162.79	3.303	-0.227	2024.12	55.641	775.195	-103.864	-63.53	579.384	0.0203
17-42	Harz	998.3	2734.5	2.602	2.05	1205.86	0.3889	1736.22	0.4327	1162.79	1119.73	1248.93	2411.72	4.317	1248.93	1.631	-0.53	1248.93	3.709	1033.59	-7.419	-52.17	454.217	0.3333
17-42	Harz	816.7	2858.3	4.315	3.834	1248.93	0.6034	2041.67	3.4391	1119.73	1076.66	1722.66	2110.25	5.126	1162.79	2.343	-0.063	2024.12	85.317	818.262	-103.864	-65.2	584.388	0.9593
17-42	Harz	911.5	2778	2.289	1.994	1205.86	0.4062	1866.44	0.3786	1162.79	1119.73	1205.86	2411.72	4.541	1205.86	1.606	-0.598	1205.86	3.709	947.461	-14.838	-51.3	454.821	0.3438
17-42	Harz	816.7	2909.4	3.428	3.346	1205.86	0.5856	2092.71	2.5918	1162.79	1119.73	1722.66	1851.86	5.101	1205.86	2.267	-0.05	2024.12	85.317	818.262	-89.026	-61.99	586.745	0.8468
17-42	Harz	1085.1	2734.5	2.189	2.259	1205.86	0.4828	1649.41	0.3516	1205.86	1162.79	1248.93	2411.72	4.641	1205.86	1.738	0	1550.39	22.257	1119.73	-33.385	-52.65	455.483	0.5517
17-42	Harz	816.7	2909.4	3.868	3.339	1291.99	0.5417	2092.71	0.8473	1248.93	1162.79	1851.86	1937.99	5.024	1291.99	2.439	0.104	2024.12	74.189	818.262	-100.155	-60.39	587.86	0.8194
17-42	Harz	954.9	2778	2.552	1.838	1248.93	0.4118	1823.03	0.4057	1205.86	1162.79	1248.93	2454.78	2.77	1248.93	1.622	-0.225	1291.99	3.709	1076.66	-3.709	-51.58	456.051	0.3529
17-42	Harz	357.3	2909.4	4.398	3.228	1464.26	0.6286	2552.08	0.4187	1421.19	732.129	1894.92	2239.45	4.995	1464.26	2.109	0	2110.25	111.283	387.598	-66.77	-60.59	588.278	0.5714
17-42	Harz	954.9	2691.1	2.476	1.861	1205.86	0.4595	1736.22	0.4463	1162.79	1119.73	1205.86	2368.65	4.55	1205.86	1.495	-0.103	1205.86	3.709	1076.66	-3.709	-51.51	456.667	0.3243
17-42	Harz	357.3	3215.6	4.388	3.15	1464.26	0.6176	2858.33	0.4087	1421.19	732.129	1722.66	2196.39	4.378	1464.26	2.449	0	1981.06	107.573	387.598	-63.06	-60.73	588.823	0.7059
17-42	Harz	781.3	2951.6	4.128	4.107	1248.93	0.6333	2170.28	1.0548	1205.86	1076.66	1421.19	2497.85	4.888	1248.93	3.415	-0.417	2411.72	103.864	947.461	-100.155	-54.29	457.77	0.6111
17-42	Harz	612.5	3624	3.2	2.821	1162.79	0.4348	3011.46	0.5483	1076.66	1033.59	2196.39	2239.45	5.139	2239.45	1.826	0.742	2239.45	96.445	645.996	-92.736	-53.98	589.195	0.3478
17-42	Harz	816.7	3062.5	4.77	4.501	1291.99	0.6038	2245.83	1.246	1205.86	1076.66	1808.79	2497.85	5.227	1248.93	3.627	0	2368.65	96.445	861.328	-92.736	-55.17	590.425	0.6509
17-42	Harz	564.3	2821.4	4.795	4.554	1291.99	0.4752	2257.09	1.1765	1162.79	947.461	1507.32	2325.59	5.175	1291.99	3.919	-0.111	1636.52	77.898	602.93	-74.189	-59.06	459.267	0.8911
17-42	Harz	954.9	2864.8	4.078	3.68	1291.99	0.4898	1909.84	3.9893	1248.93	1162.79	1894.92	2540.92	5.084	1291.99	1.932	0	2239.45	103.864	990.527	-81.607	-59.67	461.497	0.5219
17-42	Harz	612.5	2909.4	4.692	4.36	1421.19	0.4358	2296.88	2.5419	1248.93	990.527	1550.39	1937.99	5.176	1464.26	3.141	-0.068	1894.92	74.189	645.996	-92.736	-57.25	592.213	0.5183
17-42	Harz	911.5	2778	3.55	3.374	1291.99	0.5512	1866.44	2.3936	1248.93	1162.79	1851.86	2497.85	5.101	1291.99	2.046	-0.091	2583.98	118.702	947.461	-133.54	-59.34	465.746	0.9756
17-42	Harz	357.3	3317.7	4.212	3.086	1636.52	0.5652	2960.42	0.2691	1507.32	775.195	1679.59	2282.52	4.751	1636.52	2.012	-3.541	2024.12	63.06	387.598	-85.317	-57.85	593.641	0.6957
17-42	Harz	868.1	2821.4	3.596	3.025	1291.99	0.4615	1953.25	0.7573	1248.93	1162.79	1550.39	2411.72	4.9	1291.99	2.056	0.406	1550.39	48.223	904.395	-33.385	-58.95	466.222	0.4923
17-42	Harz	459.4	3113.5	4.631	3.541	1464.26	0.6897	2654.17	1.0168	1378.12	732.129	2067.19	2239.45	5.255	1464.26	2.455	0.259	2239.45	89.026	473.73	-140.958	-56.69	594.675	0.908
17-42	Harz	765.6	2858.3	5.051	4.797	1421.19	0.5122	2092.71	1.4354	1248.93	1076.66	2282.52	2670.12	5.168	1248.93	3.744	0	2756.25	122.411	775.195	-126.121	-55.15	595.778	0.6098
17-42	Harz	434.1	3385.6	4.395	3.45	1636.52	0.5143	2951.57	0.4192	1507.32	775.195	2368.65	3014.65	5.347	2411.72	2.75	-2.182	2411.72	70.479	516.797	-74.189	-53.14	466.837	0.4857
17-42	Harz	663.5	2909.4	4.827	4.347	1378.12	0.3772	2245.83	3.3693	1205.86	990.527	1593.46	1981.06	5.236	1464.26	3.064	0	2024.12	100.155	689.062	-107.573	-57.13	597.426	0.3114
17-42	Harz	390.6	3385.6	4.58	3.252	1550.39	0.4667	2994.98	0.3651	1421.19	732.129	1894.92	3057.72	5.013	1464.26	2.793	-0.895	1593.46	3.709	1162.79	-3.709	-57.38	467.348	0.7
17-42	Harz	824.7	2604.3	2.735	2.365	1162.79	0.45	1779.63	0.4733	1119.73	1076.66	1162.79	2325.59	4.5	1162.79	1.537	0.19	1162.79	7.419	1033.59	-3.709	-49.51	467.731	0.375
17-42	Harz	408.3	2858.3	3.506	3.145	1335.06	0.4444	2450	0.2193	1291.99	904.395	1421.19	1981.06	4.432	1335.06	2.507	-2.182	1335.06	40.804	430.664	-63.06	-63.11	599.934	0.6667
17-42	Harz	824.7	2951.6	4.557	4.547	1335.06	0.587	2126.87	1.0818	1205.86	1076.66	2411.72	2583.98	4.97	1248.93	4.188	-0.204	2454.78	103.864	990.527	-100.155	-52.01	468.973	0.75
17-42	Harz	612.5	2654.2	2.617	2.099	1119.73	0.4524	2041.67	0.4984	1076.66	1033.59	1162.79	2024.12	4.545	1162.79	1.323	0	1162.79	22.257	645.996	-22.257	-53.18	600.294	0.4048
17-42	Harz	781.3	2908.2	4.847	4.475	1378.12	0.4563	2126.87	1.2036	1205.86	990.527	1593.46	2368.65	5.118	1593.46	3.741	-0.036	1636.52	55.641	818.262	-63.06	-55.3	469.96	0.5825
17-42	Harz	765.6	2603.1	2.838	2.067	1162.79	0.4091	1837.5	0.5283	1076.66	1033.59	1162.79	2067.19	4.344	1162.79	1.314	-0.086	1162.79	7.419	990.527	-3.709	-52.76	600.886	0.3864
17-42	Harz	998.3	2821.4	4.164	3.762	1291.99	0.4373	1823.03	4.368	1248.93	1162.79	1894.92	2583.98	4.919	1291.99	2.04	0.079	2713.18	126.121	1033.59	-129.83	-58.07	471.737	0.288
17-42	Harz	816.7	2960.4	3.838	3.961	1335.06	0.569	2143.75	0.6778	1248.93	1162.79	1421.19	1722.66	4.721	1291.99	3.438	-0.586	1421.19	11.128	904.395	-29.675	-56.68	601.884	0.7931
17-42	Harz	998.3	2821.4	3.617	3.412	1291.99	0.5912	1823.03	1.6092	1248.93	1205.86	1894.92	2583.98	4.947	1291.99	2.239	-0.355	2067.19	74.189	1033.59	-48.223	-58.16	476.241	0.8832
17-42	Harz	816.7	2858.3	4.958	4.724	1378.12	0.4615	2041.67	0.618	1205.86	1076.66	2196.39	2583.98	5.078	1205.86	3.584	-0.218	2411.72	100.155	904.395	-103.864	-55.26	602.384	0.5577
17-42	Harz	737.9	2734.5	4.341	3.185	1378.12	0.5857	1996.65	0.8249	1335.06	1205.86	1851.86	2497.85	4.928	1464.26	1.838	-0.591	1464.26	51.932	775.195	-48.223	-56.39	477.147	0.8143
17-42	Harz	663.5	2960.4	4.681	4.309	1378.12	0.4521	2296.88	2.5519	1205.86	990.527	1550.39	1937.99	5.193	1550.39	2.871	0	1722.66	81.607	689.062	-89.026	-54.81	603.835	0.4521
17-42	Harz	564.3	2560.9	4.286	3.362	1937.99	0.45	1996.65	0.4733	1550.39	818.262	2411.72	2497.85	4.991	2454.78	2.571	0.095	2454.78	85.317	602.93	-92.736	-53.32	477.553	0.475
17-42	Harz	357.3	2960.4	3.986	2.994	1378.12	0.55	2603.12	0.2492	1291.99	689.062	1765.72	2067.19	4.116	1335.06	2.49	-0.976	1378.12	3.709	1076.66	-7.419	-63.02	605.426	0.7
17-42	Harz	651.1	2430.7	3.292	3.554	1636.52	0.6667	1779.63	0.1488	861.328	818.262	1679.59	1937.99	4.82	1679.59	2.25	-1.686	1679.59	18.547	818.262	-74.189	-56.33	477.936	0.75
17-42	Harz	561.5	2909.4	4.071	3.228	1335.06	0.6477	2347.92	1.0367	1248.93	1119.73	1851.86	2024.12	5.146	1291.99	2.307	-0.171	2024.12	66.77	602.93	-111.283	-59.04	606.482	0.8864
17-42	Harz	1432.4	3515.8	1.754	2.427	1593.46	0.6667	2083.47	0.1488	1593.46	1550.39	1636.52	2067.19	4.733	1593.46	1.481	1.012	1679.59	18.547	1464.26	-3.709	-62.22	478.517	0.8333
17-42	Harz	459.4	2960.4	3.861	3.334	1248.93	0.5567	2501.04	1.1364	1205.86	1076.66	1722.66	1894.92	5.114	1248.93	2.454	-0.348	1421.19	66.77	473.73	-48.223	-59.81	606.772	0.1031
17-42	Harz	1345.6	3515.8	1.674	1.757	1593.46	0.5862	2170.28	0.3516	1550.39	1507.32	1593.46	1593.46	4.712	1593.46	1.289	-0.795	1679.59	3.709	1421.19	-7.419	-59.4	479.097	0.7241
17-42	Harz	357.3	3113.5	4.636	3.545	1464.26	0.5405	2756.25	0.4486	1421.19	732.129	2110.25	2239.45	5.066	1464.26	2.613	-2.267	1722.66	44.513	387.598	-114.992	-57.87	608.003	0.4054
17-42	Harz	1345.6	3298.8	1.691	2.626	1550.39	0.5833	1953.25	0.284	1507.32	1507.32	1550.39	1593.46	4.987	1550.39	1.334	6.129	3057.72	144.668	1378.12	-25.966	-61.5	479.596	0.75
17-42	Harz	357.3	2960.4	4.422	3.133	1464.26	0.6667	2603.12	0.4286	1421.19	732.129	1722.66	2239.45	4.997	1679.59	2.278	1.908	2239.45	111.283	387.598	-70.479	-57.93	608.699	0.8056
17-42	Harz	1302.2	3429	2.186	2.382	1593.46	0.5	2126.87	0.3651	1550.39	1507.32	1593.46	3057.72	4.978	1550.39	1.438	1.023	1679.59	29.675	1335.06	-7.419	-57.73	481.036	0.6333
17-42	Harz	765.6	2501	3.301	2.549	1162.79	0.4651	1735.42	0.5084	1076.66	1033.59	2110.25	2196.39	3.901	2153.32	1.726	0	2196.39	92.736	775.195	-96.445	-53.1	609.083	0.4419
17-42	Harz	1258.8	3385.6	1.792	2.02	1550.39	0.5769	2126.87	0.311	1550.39	1507.32	1593.46	1593.46	5.007	1550.39	1.367	-2.374	2067.19	3.709	1378.12	-33.385	-56.61	481.768	0.5385
17-42	Harz	714.6	2960.4	4.831	4.566	1378.12	0.5641	2245.83	1.3657	1248.93	1119.73	2067.19	2627.05	5.143	1291.99	3.446	-0.16	2713.18	118.702	732.129	-152.087	-53.99	610.197	0.547
17-42	Harz	1302.2	3342.2	2.363	2.473	1550.39	0.4643	2040.06	0.3381	1550.39	1507.32	1593.46	3057.72	5.022	1550.39	1.599	0.275	2239.45	70.479	1378.12	-48.223	-67.42	483.231	0.5714
17-42	Harz	663.5	2960.4	4.666	4.316	1378.12	0.5187	2296.88	2.4921	1248.93	990.527	1550.39	1894.92	5.069	1550.39	3.221	0.296	1722.66	74.189	689.062	-85.317	-55.34	612.24	0.5701
17-42	Harz	1128.5	2734.5	3.401	2.743	2540.92	0.4375	1606	0.3786	2282.52	1248.93	2583.98	2627.05	4.591	2540.92	1.992	1.915	2627.05	92.736	1378.12	-25.966	-70.08	483.764	0.5938
17-42	Harz	765.6	3164.6	4.617	4.225	1550.39	0.5056	2398.96	2.0734	1248.93	1162.79	1851.86	2497.85	5.203	1894.92	2.586	-0.189	3057.72	159.506	775.195	-159.506	-59.1	614.423	0.5112
17-42	Harz	911.5	2734.5	3.379	2.91	2454.78	0.5357	1823.03	0.3381	2325.59	1205.86	2497.85	2540.92	4.855	2497.85	2.259	4.122	2540.92	103.864	1033.59	-3.709	-70.21	484.229	0.5714
17-42	Harz	816.7	3113.5	4.146	3.764	1248.93	0.6333	2296.88	2.0933	1205.86	1119.73	1765.72	1937.99	5.136	1248.93	2.389	-0.29	1937.99	92.736	818.262	-70.479	-60.78	616.803	0.6444
17-42	Harz	1215.4	3515.8	3.075	2.922	1593.46	0.4444	2300.49	0.2164	1550.39	1421.19	1593.46	3186.91	5.055	1593.46	2.073	-8.728	3057.72	0	1335.06	-118.702	-69.06	485.053	0.4444
17-42	Harz	765.6	3011.5	4.013	3.662	1248.93	0.4698	2245.83	2.512	1205.86	1119.73	1765.72	1937.99	5.226	1248.93	2.374	-0.104	2670.12	155.796	775.195	-152.087	-60.49	618.44	0.3349
17-42	Harz	1258.8	3342.2	2.594	2.838	1550.39	0.5429	2083.47	0.4192	1550.39	1464.26	1593.46	3100.78	5.066	1550.39	1.755	0.109	2540.92	103.864	1335.06	-96.445	-66.5	485.576	0.5143
17-42	Harz	954.9	2821.4	3.391	2.809	2454.78	0.5312	1866.44	0.3922	1291.99	1205.86	2540.92	2583.98	4.747	2540.92	2.204	3.231	2583.98	122.411	1076.66	-107.573	-67.18	485.994	0.25
17-42	Harz	998.3	2647.7	3.537	2.771	2325.59	0.4737	1649.41	0.4598	1205.86	1162.79	2411.72	2497.85	4.698	2325.59	2.235	-1.504	2540.92	114.992	1033.59	-107.573	-64.72	486.667	0.6053
17-42	Harz	954.9	2560.9	3.491	2.684	2282.52	0.425	1606	0.4733	1205.86	1162.79	2368.65	2454.78	4.504	2282.52	2.127	-0.38	2497.85	103.864	990.527	-103.864	-63.96	487.306	0.475
17-42	Harz	1345.6	3429	2.025	2.173	1593.46	0.5517	2083.47	0.3516	1550.39	1507.32	1593.46	1636.52	4.848	1593.46	1.391	-0.132	1593.46	7.419	1378.12	-7.419	-66.95	488.896	0.7586
17-42	Harz	1128.5	3429	2.192	2.23	1507.32	0.5667	2300.49	0.3651	1507.32	1421.19	1550.39	1593.46	5.25	1507.32	1.428	0.384	1550.39	33.385	1162.79	-3.709	-65.19	489.43	0.6667
17-42	Harz	1085.1	2734.5	3.296	2.628	1291.99	0.4615	1649.41	0.311	1248.93	1205.86	2497.85	2583.98	4.61	1291.99	2.144	-3.413	2540.92	107.573	1248.93	-107.573	-67.53	489.953	0.5385
17-42	Harz	911.5	2691.1	3.553	2.793	2239.45	0.4516	1779.63	0.3786	1248.93	1205.86	2497.85	2540.92	4.867	1248.93	2.184	0.495	2497.85	107.573	990.527	-107.573	-66.24	490.382	0.3871
17-42	Harz	911.5	2821.4	3.367	2.592	1248.93	0.5	1909.84	0.3516	1205.86	1162.79	2368.65	2454.78	4.89	1205.86	2.283	-0.384	2454.78	100.155	1162.79	-107.573	-66.16	490.963	0.4667
17-42	Harz	911.5	2691.1	3.629	2.855	2110.25	0.45	1779.63	0.4733	1205.86	1119.73	2325.59	2454.78	4.886	1248.93	2.171	0.19	2454.78	126.121	947.461	-103.864	-64.86	491.52	0.35
17-42	Harz	998.3	2647.7	3.492	2.556	2239.45	0.4857	1649.41	0.4192	1205.86	1119.73	2325.59	2411.72	4.819	2282.52	2.138	2.618	2368.65	100.155	1162.79	-100.155	-65.34	492.286	0.6857
17-42	Harz	824.7	2604.3	2.83	2.496	2282.52	0.4688	1779.63	0.3922	2239.45	1162.79	2325.59	2368.65	4.668	2282.52	1.723	-3.829	2325.59	7.419	904.395	-103.864	-55.5	492.797	0.4688
17-42	Harz	868.1	3255.4	5.333	4.963	1894.92	0.5098	2387.3	0.6085	1593.46	1205.86	2196.39	2799.32	5.278	1851.86	4.473	-0.668	2325.59	74.189	1421.19	-63.06	-64.5	493.343	0.3725
17-42	Harz	911.5	3212	4.012	4.217	2497.85	0.5217	2300.49	1.0818	2368.65	1291.99	2540.92	2627.05	5.115	2497.85	3.435	0.734	2627.05	103.864	1248.93	-107.573	-56.71	494.62	0.7174
17-42	Harz	868.1	3125.2	5.347	4.802	1765.72	0.495	2257.09	1.1765	1378.12	1119.73	2153.32	2713.18	5.248	2497.85	4.237	-0.927	2497.85	89.026	904.395	-122.411	-65.03	494.98	0
17-42	Harz	911.5	3038.4	4.22	3.98	1894.92	0.4723	2126.87	2.7452	1808.79	1205.86	1981.06	2497.85	5.196	1937.99	2.496	-0.079	2067.19	92.736	947.461	-81.607	-63.66	497.615	0.5319
17-42	Harz	998.3	3125.2	3.944	3.753	1894.92	0.678	2126.87	3.7594	1808.79	1248.93	1937.99	2540.92	5.284	1894.92	2.006	-0.012	2627.05	126.121	1033.59	-74.189	-65.06	501.586	0.7121
17-42	Harz	1085.1	3081.8	3.609	2.999	1894.92	0.6842	1996.65	0.4463	1851.86	1248.93	1937.99	2411.72	5.042	1937.99	2.049	-0.201	2067.19	44.513	1119.73	-48.223	-64.66	503.084	0.8947
17-42	Harz	998.3	3298.8	3.535	3.023	2282.52	0.5143	2300.49	0.4192	2239.45	1507.32	2325.59	2454.78	5.032	2282.52	1.926	0	2368.65	77.898	1119.73	-51.932	-58.26	503.432	0.6571
17-42	Harz	1085.1	3342.2	3.911	3.173	2368.65	0.5278	2257.09	0.4327	2153.32	1550.39	2411.72	2454.78	5.151	2282.52	2.067	0	2971.58	111.283	1119.73	-159.506	-59.2	503.896	0.6389
17-42	Harz	737.9	2517.5	3.031	2.636	2239.45	0.4878	1779.63	0.4868	2153.32	1119.73	2282.52	2325.59	5.014	2282.52	1.659	0.278	2282.52	103.864	775.195	-114.992	-55.53	504.256	0.3659
17-42	Harz	954.9	3168.6	4.434	4.515	2368.65	0.5426	2213.68	1.0954	2239.45	1248.93	2497.85	2627.05	5.295	2411.72	3.829	-0.319	2799.32	122.411	1033.59	-122.411	-57.06	505.15	0.4468
17-42	Harz	824.7	3168.6	5.241	4.819	1679.59	0.5429	2343.9	0.8249	1421.19	1162.79	2024.12	2540.92	5.417	2239.45	4.117	-0.323	2540.92	129.83	861.328	-129.83	-64.74	506.59	1
17-42	Harz	1041.7	3125.2	4.451	4.134	1937.99	0.47	2083.47	2.326	1894.92	1291.99	2110.25	2670.12	5.14	2067.19	2.631	-0.429	3057.72	144.668	1076.66	-129.83	-62.47	507.611	0.42
17-42	Harz	1085.1	3212	4.572	4.185	1981.06	0.7446	2126.87	2.1502	1808.79	1291.99	2110.25	2627.05	5.325	2067.19	2.471	-0.142	3057.72	122.411	1119.73	-163.215	-63.26	510.885	0.9022
17-42	Harz	1085.1	3038.4	3.956	3.421	1937.99	0.5422	1953.25	1.9338	1851.86	1291.99	1981.06	2583.98	5.186	2067.19	2.07	-0.427	2713.18	85.317	1119.73	-129.83	-61.8	513.01	0.9639
17-42	Harz	998.3	3212	4.337	3.391	2024.12	0.4091	2213.68	0.5139	1808.79	1335.06	2110.25	2713.18	5.034	2110.25	2.24	-1.812	2110.25	51.932	1033.59	-77.898	-60.56	513.242	0.25
17-42	Harz	1041.7	3429	4.177	3.182	2368.65	0.5556	2387.3	0.4327	1937.99	1550.39	2411.72	2497.85	5.054	2368.65	2.142	2.438	2454.78	66.77	1205.86	-40.804	-58.63	513.916	0.6111
17-42	Harz	1258.8	3255.4	4.51	3.092	1937.99	0.4865	1996.65	0.4463	1851.86	1679.59	2497.85	2842.38	4.846	1894.92	1.934	0.515	2540.92	70.479	1464.26	-63.06	-58.29	514.403	0.6216
17-42	Harz	824.7	3255.4	4.702	4.69	2368.65	0.6186	2430.71	1.1359	2110.25	1248.93	2497.85	2756.25	5.382	2411.72	4.038	-0.58	2583.98	114.992	1076.66	-111.283	-57.82	515.518	0.7113
17-42	Harz	868.1	3168.6	5.199	4.698	1722.66	0.4945	2300.49	1.0683	1507.32	1162.79	1981.06	2713.18	5.264	2368.65	3.884	-0.536	2756.25	70.479	904.395	-122.411	-64.24	515.889	0
17-42	Harz	1432.4	3515.8	1.847	3.747	1636.52	0.5556	2083.47	0.2164	1593.46	1593.46	1636.52	1679.59	5.024	1636.52	1.366	1.091	3100.78	137.249	1464.26	-118.702	-64.57	518.095	0.6111
17-42	Harz	1345.6	3429	1.819	2.23	1593.46	0.5172	2083.47	0.3516	1550.39	1507.32	1593.46	1636.52	5.032	1550.39	1.362	-0.132	3100.78	118.702	1378.12	-129.83	-64.73	519.001	0.6897
17-42	Harz	1389	3212	1.914	1.954	1550.39	0.5333	1823.03	0.3516	1507.32	1507.32	1550.39	1593.46	4.816	1550.39	1.449	0	1550.39	7.419	1421.19	-3.709	-64.19	519.454	0.5
17-42	Harz	1389	3472.4	1.775	2.39	1593.46	0.5	2083.47	0.1488	1550.39	1550.39	1593.46	1636.52	4.545	1593.46	1.366	8.431	2670.12	103.864	1464.26	-11.128	-65.16	520.916	0.5833
17-42	Harz	1302.2	3342.2	1.825	1.965	1593.46	0.5385	2040.06	0.311	1550.39	1507.32	1593.46	1636.52	4.861	1593.46	1.329	-0.297	1636.52	18.547	1335.06	-7.419	-61.96	521.59	0.6154
17-42	Harz	1085.1	2778	2.742	2.625	1291.99	0.4348	1692.82	0.2705	1291.99	1205.86	1335.06	2583.98	4.694	1335.06	1.607	6.407	2756.25	137.249	1119.73	-100.155	-67.64	522.101	0.4348
17-42	Harz	1085.1	2691.1	3.42	2.515	1291.99	0.5556	1606	0.3246	1248.93	1162.79	2368.65	2497.85	4.3	1248.93	1.743	3.852	2454.78	103.864	1119.73	-103.864	-66.23	522.611	0.4444
17-42	Harz	868.1	2691.1	3.369	2.834	2368.65	0.4706	1823.03	0.4057	1248.93	1162.79	2411.72	2497.85	4.996	2411.72	2.287	-0.225	2497.85	118.702	1033.59	-111.283	-66.1	523.18	0.5294
17-42	Harz	998.3	2734.5	3.564	2.867	2239.45	0.4643	1736.22	0.3381	1248.93	1162.79	2411.72	2497.85	4.374	1248.93	2.29	-0.137	2454.78	107.573	1076.66	-103.864	-67.62	523.761	0.3214
17-42	Harz	1389	3342.2	1.836	2.974	1593.46	0.5455	1953.25	0.1352	1550.39	1550.39	1593.46	1679.59	4.97	1593.46	1.442	9.274	2885.45	107.573	1550.39	-107.573	-61.85	525.084	0.7273
17-42	Harz	1258.8	3298.8	1.671	2.138	1550.39	0.5667	2040.06	0.3516	1550.39	1507.32	1593.46	1593.46	4.892	1550.39	1.294	0	3057.72	85.317	1378.12	-92.736	-58.81	525.827	0.7
17-42	Harz	1085.1	2908.2	3.08	2.599	1291.99	0.6071	1823.03	0.3381	1291.99	1205.86	1335.06	2670.12	4.678	1291.99	1.855	-1.099	1507.32	3.709	1162.79	-25.966	-65.51	526.385	0.7143
17-42	Harz	954.9	2691.1	2.259	2.157	1248.93	0.5	1736.22	0.2705	1248.93	1205.86	1291.99	2497.85	4.4	1248.93	1.644	0	1248.93	3.709	1162.79	-3.709	-60.65	526.826	0.4091
17-42	Harz	1345.6	3298.8	1.891	2.09	1550.39	0.52	1953.25	0.2975	1550.39	1507.32	1593.46	1593.46	5.024	1550.39	1.357	-5.719	3273.05	22.257	1378.12	-144.668	-59.68	528.289	0.56
17-42	Harz	1345.6	3255.4	1.808	1.852	1507.32	0.5769	1909.84	0.311	1507.32	1464.26	1550.39	1550.39	4.552	1550.39	1.373	-1.039	1679.59	3.709	1378.12	-7.419	-60.11	528.765	0.5769
17-42	Harz	954.9	2691.1	2.58	2.099	1248.93	0.48	1736.22	0.2975	1248.93	1162.79	1291.99	2497.85	3.722	1248.93	1.646	-0.464	1291.99	3.709	1119.73	-3.709	-60.55	529.311	0.48
17-42	Harz	998.3	2734.5	2.675	2.187	1205.86	0.4375	1736.22	0.3922	1205.86	1162.79	1248.93	2454.78	4.518	1248.93	1.74	-0.359	1248.93	3.709	1076.66	-3.709	-60.01	529.752	0.2812
17-42	Harz	1302.2	3298.8	2.009	2.278	1550.39	0.5484	1996.65	0.3651	1507.32	1464.26	1550.39	1593.46	4.858	1550.39	1.389	0.495	1722.66	25.966	1378.12	-18.547	-59.47	531.865	0.5806
17-42	Harz	1345.6	3298.8	2.25	2.258	1507.32	0.5806	1953.25	0.3651	1507.32	1464.26	1550.39	3014.65	4.689	1507.32	1.567	0.247	1507.32	11.128	1378.12	-3.709	-61.5	532.399	0.7097
17-42	Harz	954.9	2734.5	2.613	2.48	1248.93	0.5	1779.63	0.4057	1248.93	1162.79	1291.99	2540.92	4.659	1291.99	1.573	0.899	1464.26	33.385	1033.59	-22.257	-65.27	532.886	0.4118
17-42	Harz	1258.8	3342.2	1.963	2.079	1550.39	0.5333	2083.47	0.3651	1507.32	1464.26	1550.39	2928.52	4.791	1550.39	1.519	-0.64	1636.52	3.709	1378.12	-7.419	-60.85	534.372	0.4
17-42	Harz	1345.6	3255.4	1.682	1.862	1507.32	0.5758	1909.84	0.3922	1464.26	1464.26	1507.32	1550.39	5.057	1507.32	1.362	-0.116	1593.46	14.838	1378.12	-7.419	-57.23	535.023	0.697
17-42	Harz	911.5	2778	2.698	2.234	1248.93	0.5	1866.44	0.3516	1205.86	1119.73	1248.93	2454.78	4.734	1248.93	1.695	0.128	1248.93	18.547	1033.59	-3.709	-58.52	535.499	0.4333
17-42	Harz	824.7	2604.3	2.112	2.398	1205.86	0.4412	1779.63	0.4057	1205.86	1162.79	1248.93	2411.72	4.823	1205.86	1.673	0.112	1205.86	18.547	947.461	-14.838	-58.98	536.125	0.3824
17-42	Harz	998.3	2691.1	2.276	2.196	1248.93	0.4375	1692.82	0.3786	1205.86	1162.79	1248.93	2411.72	4.739	1248.93	1.504	-0.12	1248.93	7.419	1076.66	-3.709	-58.42	536.764	0.5
17-42	Harz	1215.4	3255.4	1.793	1.877	1550.39	0.5	2040.06	0.3381	1507.32	1464.26	1550.39	1593.46	4.661	1550.39	1.295	-0.824	1679.59	14.838	1248.93	-7.419	-58.67	538.262	0.4643
17-42	Harz	1258.8	3212	1.684	2.117	1507.32	0.5294	1953.25	0.4057	1464.26	1464.26	1507.32	1550.39	4.946	1507.32	1.31	-0.225	2627.05	107.573	1291.99	-107.573	-56.71	538.854	0.6471
17-42	Harz	911.5	2691.1	2.552	2.324	1248.93	0.3793	1779.63	0.3516	1248.93	1162.79	1291.99	2282.52	4.897	1248.93	1.484	0.927	1421.19	29.675	947.461	-14.838	-62.04	539.283	0.2414
17-42	Harz	868.1	2691.1	2.527	2.416	1205.86	0.4571	1823.03	0.4192	1205.86	1119.73	1248.93	2325.59	4.618	1248.93	1.482	0	1248.93	14.838	947.461	-18.547	-61.84	539.841	0.4571
17-42	Harz	1258.8	3298.8	1.649	2.099	1550.39	0.5517	2040.06	0.3516	1507.32	1464.26	1550.39	1550.39	5.007	1507.32	1.286	-5.167	3057.72	18.547	1378.12	-122.411	-57.31	541.455	0.6552
17-42	Harz	1171.9	3212	1.653	2.303	1507.32	0.5405	2040.06	0.4327	1464.26	1464.26	1507.32	1550.39	4.971	1507.32	1.268	-0.515	3057.72	148.377	1248.93	-137.249	-55.76	541.954	0.6486
17-42	Harz	998.3	2778	2.287	2.414	1248.93	0.4571	1779.63	0.4192	1248.93	1162.79	1291.99	1335.06	4.753	1291.99	1.381	0	2067.19	89.026	1033.59	-85.317	-60.83	542.557	0.4857
17-42	Harz	954.9	2691.1	1.949	2.489	1248.93	0.5	1736.22	0.3516	1205.86	1162.79	1248.93	1636.52	4.654	1248.93	1.516	0.384	1464.26	25.966	1033.59	-18.547	-61.12	543.08	0.5
17-42	Harz	954.9	2691.1	2.29	2.192	1248.93	0.4194	1736.22	0.3786	1205.86	1119.73	1248.93	2239.45	4.892	1248.93	1.455	-0.495	1248.93	11.128	1076.66	-14.838	-58.86	543.567	0.3548
17-42	Harz	954.9	2604.3	1.964	2.731	1205.86	0.5556	1649.41	0.2164	1205.86	1162.79	1205.86	2368.65	4.676	1205.86	1.639	-5.237	2067.19	11.128	1033.59	-89.026	-59.08	544.194	0.6667
17-42	Harz	1171.9	3168.6	2.073	2.41	1550.39	0.4516	1996.65	0.3651	1550.39	1464.26	1593.46	1593.46	4.967	1550.39	1.29	-3.091	3143.85	159.506	1291.99	-144.668	-58.02	545.576	0.5806
17-42	Harz	1258.8	3212	1.75	2.045	1507.32	0.5484	1953.25	0.3651	1507.32	1464.26	1550.39	1550.39	4.829	1550.39	1.282	-4.328	3186.91	29.675	1335.06	-140.958	-56.55	546.052	0.5806
17-42	Harz	954.9	2821.4	2.546	2.071	1248.93	0.4545	1866.44	0.2705	1248.93	1162.79	1291.99	2454.78	4.611	1291.99	1.512	0.353	1291.99	18.547	1033.59	-3.709	-55.99	546.516	0.3636
17-42	Harz	868.1	2647.7	2.507	2.275	1248.93	0.4375	1779.63	0.3786	1205.86	1119.73	1248.93	2454.78	4.682	1248.93	1.583	1.077	1464.26	33.385	904.395	-14.838	-54.48	547.039	0.375
17-42	Harz	911.5	2734.5	2.11	2.332	1205.86	0.3939	1823.03	0.3922	1205.86	1162.79	1248.93	2411.72	4.838	1248.93	1.626	0	1248.93	14.838	947.461	-14.838	-53.93	547.55	0.2121
17-42	Harz	868.1	2604.3	2.235	2.219	1205.86	0.4167	1736.22	0.4327	1162.79	1119.73	1205.86	2325.59	4.711	1205.86	1.537	-0.318	1205.86	11.128	947.461	-22.257	-52.92	548.153	0.3056
17-42	Harz	1302.2	3429	1.877	2.272	1550.39	0.5312	2126.87	0.3786	1550.39	1507.32	1550.39	1593.46	5.145	1550.39	1.419	-0.838	2067.19	37.094	1335.06	-33.385	-56.3	550.383	0.5312
17-42	Harz	1215.4	3385.6	1.989	2.318	1507.32	0.5588	2170.28	0.4057	1507.32	1421.19	1507.32	1550.39	5.176	1507.32	1.323	0.112	3057.72	148.377	1335.06	-140.958	-53.62	550.94	0.5882
17-42	Harz	1041.7	2778	2.522	2.33	1248.93	0.4074	1736.22	0.3246	1248.93	1162.79	1291.99	2497.85	4.823	1291.99	1.626	1.997	1679.59	51.932	1076.66	-3.709	-54.22	551.439	0.4074
17-42	Harz	868.1	2691.1	2.567	2.185	1205.86	0.3684	1823.03	0.4598	1162.79	1119.73	1248.93	2411.72	4.576	1205.86	1.497	-0.702	1378.12	14.838	947.461	-29.675	-53.67	551.938	0.2895
17-42	Harz	911.5	2734.5	2.45	1.966	1205.86	0.3846	1823.03	0.4733	1162.79	1119.73	1205.86	2411.72	4.651	1205.86	1.606	-0.293	1205.86	3.709	1033.59	-3.709	-53.09	552.623	0.359
17-42	Harz	824.7	2778	2.271	2.217	1205.86	0.4194	1953.25	0.3651	1205.86	1162.79	1248.93	2411.72	4.761	1205.86	1.578	-0.124	1248.93	14.838	904.395	-14.838	-53.31	553.332	0.2903
17-42	Harz	824.7	2691.1	2.436	2.292	1205.86	0.4359	1866.44	0.4598	1162.79	1119.73	1248.93	2411.72	4.926	1248.93	1.549	0.586	1464.26	29.675	990.527	-18.547	-52.33	553.912	0.3846
17-42	Harz	911.5	2604.3	2.054	2.169	1205.86	0.4333	1692.82	0.3651	1162.79	1119.73	1205.86	2325.59	4.681	1162.79	1.407	-0.384	1205.86	3.709	1033.59	-3.709	-55.49	554.655	0.3667
17-42	Harz	998.3	2647.7	1.986	2.315	1162.79	0.4074	1649.41	0.3246	1119.73	1119.73	1162.79	2282.52	4.744	1162.79	1.459	1.284	1507.32	25.966	1033.59	-7.419	-54.42	555.178	0.3704
17-42	Harz	1215.4	3342.2	1.741	1.888	1550.39	0.5758	2126.87	0.3922	1507.32	1464.26	1550.39	1593.46	5.112	1550.39	1.28	2.898	2540.92	103.864	1335.06	-7.419	-54.8	556.826	0.6061
17-42	Harz	1085.1	3212	1.727	1.949	1507.32	0.5714	2126.87	0.4192	1464.26	1421.19	1507.32	1550.39	5.007	1507.32	1.267	0.546	1722.66	40.804	1162.79	-29.675	-54.28	557.407	0.6857
17-42	Harz	998.3	2691.1	2.403	2.14	1248.93	0.3929	1692.82	0.3381	1205.86	1162.79	1248.93	2454.78	4.563	1248.93	1.573	0	1248.93	14.838	1033.59	-3.709	-52.36	557.871	0.3571
17-42	Harz	868.1	2778	2.507	1.887	1205.86	0.4	1909.84	0.4192	1162.79	1119.73	1248.93	2411.72	4.754	1248.93	1.55	0.436	1248.93	25.966	904.395	-3.709	-52.1	558.382	0.3143
17-42	Harz	868.1	2778	2.454	1.96	1205.86	0.3846	1909.84	0.4598	1162.79	1076.66	1205.86	2325.59	4.667	1205.86	1.476	0.098	1205.86	14.838	990.527	-7.419	-52.39	559.009	0.2564
17-42	Harz	781.3	2864.8	4.669	4.419	1335.06	0.5333	2083.47	0.5274	1162.79	990.527	1550.39	1894.92	4.823	1550.39	4.14	0.674	1593.46	44.513	990.527	-48.223	-61.44	559.949	0.8889
17-42	Harz	651.1	2734.5	4.8	4.572	1248.93	0.5333	2083.47	0.1893	1119.73	904.395	1421.19	2368.65	4.876	1205.86	3.925	-0.795	1291.99	40.804	732.129	-48.223	-61.14	560.135	0.5333
17-42	Harz	868.1	2864.8	4.145	3.702	1291.99	0.4946	1996.65	3.2591	1248.93	1162.79	1851.86	2540.92	5.068	1291.99	1.905	0.16	2196.39	92.736	904.395	-81.607	-60.02	561.853	0.4946
17-42	Harz	1258.8	3342.2	1.921	2.28	1550.39	0.4643	2083.47	0.3381	1507.32	1507.32	1550.39	1851.86	5.056	1550.39	1.559	-0.55	2670.12	55.641	1378.12	-111.283	-64.87	564.849	0.6429
17-42	Harz	1171.9	3298.8	2.211	2.242	1507.32	0.6061	2126.87	0.3922	1464.26	1378.12	1507.32	1550.39	4.996	1507.32	1.495	-0.464	3057.72	140.958	1248.93	-137.249	-65.84	565.441	0.7576
17-42	Harz	911.5	2604.3	4.028	3.087	1248.93	0.4333	1692.82	0.3651	1162.79	1076.66	2196.39	2411.72	4.752	1205.86	2.282	0.128	2196.39	92.736	990.527	-92.736	-66.79	566.068	0.4
17-42	Harz	1171.9	3385.6	2.326	2.709	1507.32	0.4242	2213.68	0.3922	1507.32	1464.26	1550.39	3057.72	5.055	1550.39	1.637	0	1550.39	22.257	1205.86	-11.128	-65.25	567.542	0.3333
17-42	Harz	1171.9	3342.2	2.516	2.574	1507.32	0.5714	2170.28	0.3381	1507.32	1464.26	1550.39	3014.65	5.021	1507.32	1.813	-0.412	2024.12	48.223	1335.06	-44.513	-65.18	568.32	0.75
17-42	Harz	911.5	2734.5	3.659	2.865	1248.93	0.45	1823.03	0.4733	1205.86	1162.79	2282.52	2454.78	4.799	1248.93	1.863	0.951	2368.65	100.155	1076.66	-81.607	-62.81	568.784	0.425
17-42	Harz	911.5	2604.3	3.695	2.953	2282.52	0.4211	1692.82	0.4463	1937.99	1119.73	2368.65	2411.72	4.763	2368.65	2.171	-1.303	2411.72	111.283	990.527	-100.155	-63.59	569.33	0.3684
17-42	Harz	911.5	2604.3	3.46	2.745	2325.59	0.4872	1692.82	0.4598	1205.86	1162.79	2411.72	2411.72	4.615	2411.72	1.859	2.148	2411.72	100.155	1119.73	-3.709	-64.78	569.841	0.3846
17-42	Harz	911.5	2604.3	3.612	2.549	2282.52	0.4571	1692.82	0.4192	2110.25	1119.73	2368.65	2411.72	3.91	2282.52	1.985	-0.436	2411.72	3.709	2153.32	-7.419	-64.63	570.561	0.5429
17-42	Harz	781.3	2604.3	5.029	4.695	1679.59	0.5405	1823.03	0.4463	1464.26	1162.79	1981.06	2325.59	4.979	1679.59	4.079	-0.515	2411.72	81.607	1033.59	-77.898	-66.23	571.269	0.8108
17-42	Harz	1215.4	3298.8	1.976	2.325	1507.32	0.4667	2083.47	0.3651	1507.32	1464.26	1550.39	1593.46	4.949	1550.39	1.41	-0.64	1679.59	7.419	1378.12	-14.838	-63.42	571.966	0.3667
17-42	Harz	1258.8	3168.6	1.979	2.245	1507.32	0.5294	1909.84	0.4057	1464.26	1421.19	1507.32	1550.39	4.952	1507.32	1.38	1.236	1981.06	33.385	1291.99	-7.419	-62.82	572.558	0.5588
17-42	Harz	998.3	2734.5	3.234	2.997	1248.93	0.4848	1736.22	0.3922	1205.86	1162.79	2325.59	2497.85	4.674	1248.93	1.943	-0.232	2368.65	96.445	1033.59	-100.155	-64.96	573.034	0.4545
17-42	Harz	1562.6	4384	2.857	3.211	1937.99	0.6111	2821.36	0.2164	1894.92	1851.86	1981.06	3919.04	5.464	1894.92	1.629	-1.746	2067.19	25.966	1593.46	-37.094	-48.24	574.578	0.7222
17-42	Harz	1215.4	4297.1	3.19	2.017	1894.92	0.5	3081.79	0.2434	1808.79	1722.66	1981.06	2024.12	5.185	1981.06	1.303	0.195	2024.12	29.675	1550.39	-7.419	-47.68	575.483	0.35
17-42	Harz	1345.6	3472.4	1.655	2.665	1593.46	0.5455	2126.87	0.1352	1593.46	1550.39	1593.46	1636.52	5.005	1593.46	1.453	-2.226	1679.59	7.419	1421.19	-22.257	-59.69	576.935	0.6364
17-42	Harz	1258.8	3429	1.942	2.094	1550.39	0.5161	2170.28	0.3786	1550.39	1507.32	1593.46	1593.46	5.103	1550.39	1.337	-0.124	1593.46	14.838	1378.12	-18.547	-55.63	577.689	0.5484
17-42	Harz	1302.2	3385.6	1.94	1.805	1550.39	0.5769	2083.47	0.311	1507.32	1464.26	1550.39	1679.59	4.864	1550.39	1.474	-0.594	1550.39	3.709	1378.12	-3.709	-57.05	578.328	0.7308
17-42	Harz	911.5	2864.8	2.558	2.217	1291.99	0.5357	1953.25	0.3381	1248.93	1205.86	1335.06	2583.98	4.656	1291.99	1.644	0.137	1335.06	14.838	1033.59	-7.419	-57.06	578.978	0.6429
17-42	Harz	998.3	2821.4	2.766	2.328	1248.93	0.5	1823.03	0.4463	1205.86	1162.79	1291.99	2454.78	4.715	1248.93	1.712	-0.802	1378.12	14.838	1033.59	-22.257	-53.29	579.454	0.4474
17-42	Harz	998.3	2778	2.319	2.447	1248.93	0.4595	1779.63	0.4463	1205.86	1162.79	1248.93	2454.78	4.696	1248.93	1.703	0.309	1248.93	11.128	1033.59	-3.709	-52.77	580.081	0.4324
17-42	Harz	1389	3429	1.601	3.053	1550.39	0.5333	2040.06	0.1893	1550.39	1550.39	1593.46	1636.52	4.882	1550.39	1.456	2.915	2540.92	81.607	1507.32	-44.513	-60.76	581.637	0.6667
17-42	Harz	1171.9	3342.2	2.298	2.449	1550.39	0.5263	2170.28	0.4463	1507.32	1421.19	1550.39	1593.46	5.092	1507.32	1.345	0.602	1937.99	59.351	1248.93	-25.966	-56.05	582.519	0.6842
17-42	Harz	1258.8	3255.4	1.804	1.975	1507.32	0.5357	1996.65	0.3381	1507.32	1464.26	1550.39	1550.39	4.978	1507.32	1.326	0.137	1550.39	11.128	1335.06	-7.419	-56.23	582.995	0.6786
17-42	Harz	911.5	2864.8	2.335	2.185	1291.99	0.5714	1953.25	0.3381	1248.93	1205.86	1291.99	2540.92	4.705	1291.99	1.653	0.412	1291.99	11.128	1033.59	-3.709	-53.76	583.506	0.5357
17-42	Harz	911.5	2691.1	2.569	2.313	1248.93	0.5135	1779.63	0.4463	1205.86	1162.79	1248.93	2454.78	4.78	1248.93	1.708	-0.206	1679.59	59.351	990.527	-55.641	-52.31	584.028	0.4865
17-42	Harz	954.9	2691.1	2.8	2.166	1248.93	0.4737	1736.22	0.4463	1162.79	1119.73	1248.93	2411.72	4.662	1248.93	1.632	0.902	1421.19	25.966	1033.59	-3.709	-52.39	584.586	0.3684
17-42	Harz	824.7	2647.7	2.458	2.133	1205.86	0.4167	1823.03	0.4192	1162.79	1119.73	1205.86	2411.72	4.555	1205.86	1.547	-0.424	1335.06	25.966	1033.59	-25.966	-52.39	585.247	0.3611
17-42	Harz	1258.8	3385.6	2.025	2.012	1550.39	0.6061	2126.87	0.3922	1507.32	1464.26	1550.39	1593.46	5.089	1550.39	1.353	0	1593.46	11.128	1378.12	-3.709	-55.9	586.884	0.6061
17-42	Harz	1258.8	3212	1.861	2.403	1507.32	0.5278	1953.25	0.4327	1507.32	1464.26	1550.39	1550.39	4.883	1507.32	1.363	-0.318	2670.12	44.513	1291.99	-81.607	-54.66	587.453	0.6111
17-42	Harz	911.5	2778	2.638	2.276	1291.99	0.5217	1866.44	0.284	1248.93	1205.86	1291.99	2540.92	4.791	1291.99	1.682	-0.337	1291.99	7.419	1033.59	-7.419	-57.92	587.987	0.5217
17-42	Harz	911.5	2778	2.404	2.091	1248.93	0.5	1866.44	0.3516	1248.93	1205.86	1291.99	2497.85	4.649	1291.99	1.666	0.256	1291.99	14.838	1033.59	-3.709	-53.77	588.626	0.4667
17-42	Harz	1128.5	3342.2	1.93	2.089	1507.32	0.5882	2213.68	0.4057	1507.32	1464.26	1550.39	1593.46	5.211	1507.32	1.384	3.597	3057.72	152.087	1162.79	-44.513	-55.98	590.274	0.7353
17-42	Harz	1215.4	3298.8	1.721	2.218	1507.32	0.5405	2083.47	0.4463	1464.26	1421.19	1507.32	1550.39	4.992	1507.32	1.334	0	1679.59	18.547	1248.93	-18.547	-53.63	590.797	0.6216
17-42	Harz	911.5	2778	2.746	2.324	1205.86	0.4167	1866.44	0.4327	1162.79	1119.73	1248.93	2411.72	4.94	1162.79	1.7	-1.484	1679.59	7.419	1033.59	-37.094	-53.09	591.319	0.4722
17-42	Harz	1215.4	3559.3	2.019	2.323	1593.46	0.5333	2343.9	0.3516	1593.46	1507.32	1636.52	1636.52	5.178	1593.46	1.356	0.512	2024.12	48.223	1421.19	-33.385	-58.54	592.887	0.5
17-42	Harz	1258.8	3385.6	1.779	1.985	1550.39	0.6071	2126.87	0.3381	1550.39	1507.32	1593.46	1593.46	4.974	1550.39	1.319	-0.55	2067.19	40.804	1421.19	-40.804	-56.72	593.49	0.75
17-42	Harz	824.7	2821.4	2.643	2.533	1291.99	0.3913	1996.65	0.284	1248.93	1205.86	1335.06	2454.78	4.839	1248.93	1.517	0.169	1550.39	44.513	1033.59	-25.966	-57.82	594.048	0.2174
17-42	Harz	998.3	2864.8	2.335	2.379	1291.99	0.5556	1866.44	0.4192	1248.93	1205.86	1291.99	2540.92	4.711	1291.99	1.64	1.59	1679.59	33.385	1033.59	-3.709	-54.63	594.779	0.5833
17-42	Harz	911.5	2821.4	2.593	2.136	1248.93	0.4595	1909.84	0.4463	1205.86	1162.79	1291.99	2497.85	4.737	1248.93	1.564	-1.443	1679.59	29.675	1076.66	-40.804	-54.54	595.313	0.4324
17-42	Harz	911.5	2778	2.502	2.436	1205.86	0.4524	1866.44	0.5004	1205.86	1162.79	1248.93	2454.78	4.919	1248.93	1.64	0	2067.19	89.026	1033.59	-81.607	-53.57	595.894	0.381
17-42	Harz	1171.9	3342.2	1.74	1.869	1550.39	0.5556	2170.28	0.3246	1550.39	1507.32	1593.46	1593.46	5.05	1550.39	1.258	0.999	2024.12	59.351	1335.06	-11.128	-55.63	597.566	0.6296
17-42	Harz	1041.7	3342.2	1.825	1.872	1507.32	0.5	2300.49	0.3786	1507.32	1464.26	1550.39	1550.39	5.087	1507.32	1.298	-1.197	3057.72	152.087	1076.66	-170.634	-55.08	598.134	0.7188
17-42	Harz	954.9	2908.2	2.843	2.431	1291.99	0.5	1953.25	0.3651	1248.93	1162.79	1335.06	2540.92	4.883	1335.06	1.645	0.895	1464.26	33.385	1033.59	-7.419	-55.46	598.587	0.4667
17-42	Harz	954.9	2734.5	2.156	2.212	1248.93	0.4194	1779.63	0.3651	1205.86	1162.79	1248.93	2454.78	4.803	1248.93	1.542	0.247	1248.93	14.838	1033.59	-3.709	-54.29	599.052	0.2903
17-42	Harz	954.9	2691.1	2.304	2.523	1205.86	0.3684	1736.22	0.4463	1205.86	1119.73	1248.93	2368.65	4.886	1205.86	1.459	2.005	2024.12	81.607	1033.59	-59.351	-55.79	599.69	0.3947
17-42	Harz	998.3	2821.4	2.579	2.054	1291.99	0.5172	1823.03	0.3516	1248.93	1162.79	1291.99	2540.92	4.601	1291.99	1.609	-1.06	1464.26	3.709	1119.73	-22.257	-54.47	600.375	0.4483
17-42	Harz	824.7	2778	2.622	2.451	1248.93	0.4762	1953.25	0.5004	1205.86	1119.73	1248.93	2411.72	5.051	1248.93	1.517	0	1378.12	40.804	904.395	-11.128	-51.96	600.956	0.4524
17-42	Harz	954.9	2647.7	2.543	1.907	1205.86	0.3659	1692.82	0.4868	1162.79	1119.73	1205.86	2368.65	4.395	1205.86	1.456	1.02	1679.59	59.351	990.527	-7.419	-51.77	601.501	0.2683
17-42	Harz	607.7	2908.2	4.722	4.474	1378.12	0.5333	2300.49	0.7167	1162.79	990.527	1550.39	1937.99	4.843	1550.39	4.073	-0.377	1636.52	48.223	990.527	-55.641	-60.41	602.558	0.75
17-42	Harz	824.7	2908.2	3.855	3.946	1248.93	0.4554	2083.47	1.1765	1205.86	1119.73	1335.06	2368.65	4.967	1248.93	3.217	-0.408	1464.26	25.966	904.395	-25.966	-53.65	603.359	0.396
17-42	Harz	737.9	2951.6	4.701	4.574	1291.99	0.5161	2213.68	1.0954	1162.79	947.461	1464.26	2239.45	5.141	1421.19	3.962	0	1507.32	59.351	775.195	-44.513	-59.86	604.833	0.6774
17-42	Harz	868.1	3212	4.034	3.826	1291.99	0.5039	2343.9	3.0021	1248.93	1162.79	1851.86	2540.92	5.265	1248.93	2.015	-0.014	3057.72	159.506	904.395	-163.215	-59.77	607.016	0.6047
17-42	Harz	954.9	2951.6	3.682	3.613	1291.99	0.5227	1996.65	1.0278	1248.93	1205.86	1894.92	2540.92	5.038	1291.99	2.352	-0.085	1722.66	59.351	990.527	-44.513	-60.5	608.758	0.5114
17-42	Harz	911.5	2778	3.274	3.307	1248.93	0.5122	1866.44	1.9203	1205.86	1162.79	1851.86	2454.78	4.93	1248.93	2.142	-0.046	2067.19	74.189	947.461	-92.736	-60.37	610.104	0.439
17-42	Harz	954.9	2821.4	3.508	2.965	1291.99	0.5326	1866.44	1.0818	1248.93	1205.86	1378.12	2024.12	4.906	1335.06	2.006	0	1679.59	44.513	990.527	-55.641	-59.07	611.811	0.5543
17-42	Harz	954.9	3342.2	3.64	2.493	1550.39	0.4545	2387.3	0.3922	1507.32	1291.99	1593.46	2885.45	4.776	1550.39	1.835	0.348	1593.46	14.838	1033.59	-3.709	-58.56	612.461	0.3939
17-42	Harz	998.3	3385.6	3.187	2.639	1507.32	0.5405	2387.3	0.4327	1507.32	1291.99	1550.39	2756.25	4.879	1550.39	1.681	-4.534	3057.72	37.094	1033.59	-118.702	-58.99	612.937	0.4324
17-42	Harz	868.1	2560.9	2.111	1.916	1119.73	0.4091	1692.82	0.5274	1119.73	1076.66	1162.79	1205.86	4.783	1162.79	1.349	2.588	2368.65	103.864	1033.59	-25.966	-49.56	613.46	0.3409
17-42	Harz	868.1	2995	4.008	4.048	1291.99	0.5086	2126.87	1.3658	1205.86	1076.66	1378.12	2411.72	4.913	1291.99	3.478	-0.323	1636.52	33.385	947.461	-37.094	-53.34	614.632	0.5259
17-42	Harz	824.7	2995	4.61	4.511	1421.19	0.5	2170.28	1.0548	1205.86	990.527	1550.39	1851.86	5.11	1507.32	3.675	-0.167	2971.58	170.634	861.328	-129.83	-56.22	615.886	0.5667
17-42	Harz	911.5	2995	3.909	3.775	1291.99	0.4656	2083.47	6.0854	1248.93	1162.79	1851.86	2497.85	4.834	1291.99	2.71	-0.014	2971.58	174.343	947.461	-155.796	-58.25	617.488	0.1851
17-42	Harz	998.3	3168.6	3.191	2.079	1464.26	0.4583	2170.28	0.284	1421.19	1291.99	1507.32	2153.32	3.018	1464.26	1.559	-0.323	1507.32	3.709	1205.86	-7.419	-58.32	622.597	0.3333
17-42	Harz	824.7	2474.1	2.086	2.081	1076.66	0.4524	1649.41	0.5004	1076.66	1033.59	1119.73	1162.79	4.572	1119.73	1.36	0	1162.79	25.966	861.328	-18.547	-52.19	623.119	0.4286
17-42	Harz	868.1	2517.5	2.124	1.956	1162.79	0.4103	1649.41	0.4733	1119.73	1076.66	1162.79	1205.86	4.676	1162.79	1.309	3.319	2497.85	122.411	1033.59	-7.419	-50.02	623.653	0.2821
17-42	Harz	824.7	2995	4.111	4.199	1291.99	0.4	2170.28	1.8121	1205.86	1076.66	1378.12	2411.72	5.179	1248.93	3.619	0.096	1765.72	77.898	861.328	-33.385	-52.55	624.803	0.3871
17-42	Harz	1345.6	3515.8	2.286	3.109	1593.46	0.5714	2170.28	0.1758	1593.46	1550.39	1636.52	3186.91	5.133	1593.46	1.847	-0.285	2024.12	22.257	1593.46	-22.257	-66.11	626.416	0.5714
17-42	Harz	1475.8	3429	1.941	2.939	1593.46	0.6364	1953.25	0.1352	1593.46	1550.39	1636.52	3186.91	4.961	1593.46	1.728	3.709	2067.19	40.804	1550.39	-11.128	-64.83	627.194	0.6364
17-42	Harz	1302.2	3472.4	2.415	2.539	1593.46	0.4286	2170.28	0.3381	1550.39	1507.32	1593.46	3143.85	4.994	1593.46	1.62	1.099	2024.12	59.351	1335.06	-11.128	-66.98	627.67	0.3571
17-42	Harz	1258.8	3472.4	2.231	1.945	1593.46	0.6154	2213.68	0.3246	1550.39	1464.26	1593.46	1636.52	4.49	1593.46	1.363	-0.594	1593.46	3.709	1378.12	-3.709	-61	629.203	0.6154
17-42	Harz	998.3	2778	2.17	2.233	1291.99	0.5152	1779.63	0.3922	1248.93	1205.86	1291.99	2454.78	4.687	1291.99	1.506	0	1808.79	66.77	1033.59	-48.223	-57.49	629.818	0.5455
17-42	Harz	1215.4	3429	1.728	2.103	1550.39	0.5429	2213.68	0.4192	1550.39	1507.32	1550.39	1593.46	5.102	1550.39	1.289	0.327	1808.79	33.385	1378.12	-11.128	-56.59	631.827	0.5429
17-42	Harz	1128.5	3212	1.755	2.033	1507.32	0.5938	2083.47	0.3786	1507.32	1464.26	1550.39	1550.39	4.913	1507.32	1.304	0	1765.72	33.385	1378.12	-18.547	-56.05	632.465	0.7812
17-42	Harz	998.3	2821.4	2.329	2.176	1248.93	0.5667	1823.03	0.3651	1248.93	1205.86	1291.99	2497.85	4.611	1248.93	1.638	-0.767	1421.19	3.709	1119.73	-18.547	-54.72	632.964	0.6667
17-42	Harz	868.1	2691.1	2.426	2.27	1248.93	0.45	1823.03	0.4733	1205.86	1162.79	1248.93	2411.72	4.836	1248.93	1.474	-0.951	2670.12	114.992	904.395	-126.121	-52.4	633.452	0.425
17-42	Harz	1432.4	2821.4	2.971	3.433	2282.52	0.5263	1388.98	0.2299	2239.45	1981.06	2325.59	2368.65	4.548	2325.59	1.339	-0.206	2799.32	107.573	1464.26	-77.898	-50.16	635.008	0.5789
17-42	Harz	1649.4	4036.7	1.917	2.824	1894.92	0.5	2387.3	0.1893	1851.86	1851.86	1894.92	2282.52	5.296	1894.92	1.51	6.43	3057.72	114.992	1722.66	-77.898	-49.62	635.89	0.5
17-42	Harz	1171.9	3298.8	2.899	2.422	1507.32	0.5714	2126.87	0.3381	1464.26	1378.12	1550.39	2885.45	5.037	1507.32	1.648	-0.55	1636.52	37.094	1205.86	-22.257	-65.74	637.26	0.5714
17-42	Harz	954.9	2734.5	3.626	3.103	1808.79	0.5172	1779.63	0.3516	1248.93	1162.79	2411.72	2497.85	4.832	2325.59	2.121	-2.915	2497.85	118.702	1033.59	-103.864	-65.85	637.899	0.7586
17-42	Harz	824.7	2691.1	3.494	2.929	2153.32	0.4103	1866.44	0.4598	1162.79	1119.73	2325.59	2411.72	4.856	2368.65	2.154	0.293	2411.72	114.992	861.328	-103.864	-65.48	638.235	0.3333
17-42	Harz	824.7	2604.3	3.781	2.969	2196.39	0.4565	1779.63	0.5409	1205.86	1119.73	2325.59	2411.72	4.92	2368.65	1.974	0.33	2411.72	111.283	861.328	-107.573	-64.53	638.827	0.3261
17-42	Harz	1215.4	3255.4	2.181	2.77	1507.32	0.5294	2040.06	0.4057	1464.26	1421.19	1507.32	1550.39	5.046	1464.26	1.395	-0.225	2497.85	92.736	1335.06	-96.445	-65.67	640.557	0.6765
17-42	Harz	1171.9	3168.6	2.28	1.854	1464.26	0.5185	1996.65	0.3246	1421.19	1378.12	1464.26	2153.32	4.039	1464.26	1.39	-2.996	2196.39	3.709	1291.99	-66.77	-64.26	641.091	0.6667
17-42	Harz	954.9	2604.3	3.425	2.933	2325.59	0.4062	1649.41	0.3786	1205.86	1162.79	2411.72	2454.78	4.703	2411.72	2.016	0.12	2411.72	100.155	1033.59	-103.864	-64.58	641.474	0.2188
17-42	Harz	824.7	2691.1	3.58	2.958	2196.39	0.4324	1866.44	0.4463	1162.79	1119.73	2325.59	2411.72	4.683	2368.65	2.219	-1.03	2411.72	100.155	904.395	-103.864	-66.94	642.009	0.1892
17-42	Harz	1258.8	3125.2	1.709	2.027	1464.26	0.4762	1866.44	0.2569	1464.26	1421.19	1507.32	1507.32	4.772	1464.26	1.364	0.927	1722.66	29.675	1378.12	-3.709	-63.95	643.553	0.5714
17-42	Harz	1128.5	3125.2	1.963	2.301	1464.26	0.5161	1996.65	0.3651	1464.26	1421.19	1507.32	1507.32	5.096	1464.26	1.453	0.618	1507.32	22.257	1162.79	-3.709	-64.48	644.11	0.4839
17-42	Harz	781.3	2604.3	3.506	2.933	2282.52	0.4828	1823.03	0.3381	1205.86	1162.79	2368.65	2411.72	4.522	2282.52	2.203	0	2411.72	103.864	1033.59	-100.155	-68.67	644.841	0.7241
17-42	Harz	868.1	2474.1	3.173	3.239	1205.86	0.4412	1606	0.4057	1162.79	1119.73	2325.59	2368.65	4.632	1162.79	2.352	2.585	2282.52	96.445	904.395	-100.155	-67.55	645.329	0.4706
17-42	Harz	1258.8	3298.8	2.03	2.316	1507.32	0.4839	2040.06	0.3651	1464.26	1464.26	1507.32	1593.46	4.915	1507.32	1.333	-0.124	1722.66	25.966	1378.12	-11.128	-59.8	646.757	0.3548
17-42	Harz	1171.9	3298.8	1.727	2.356	1507.32	0.5484	2126.87	0.3651	1507.32	1464.26	1507.32	1550.39	4.986	1507.32	1.362	-2.968	2670.12	66.77	1291.99	-85.317	-57.75	647.674	0.5806
17-42	Harz	1085.1	3255.4	1.61	2.689	1464.26	0.4375	2170.28	0.3786	1464.26	1421.19	1507.32	1507.32	5.048	1464.26	1.317	-0.12	3057.72	163.215	1119.73	-114.992	-58.82	648.289	0.5
17-42	Harz	911.5	2778	2.247	2.632	1248.93	0.4643	1866.44	0.3381	1205.86	1162.79	1248.93	1335.06	4.801	1248.93	1.368	-0.55	1335.06	14.838	1033.59	-22.257	-60.43	648.777	0.3929
17-42	Harz	824.7	2560.9	2.446	2.334	1162.79	0.4118	1736.22	0.4057	1119.73	1076.66	1205.86	2239.45	4.7	1162.79	1.518	0.674	1205.86	18.547	904.395	-7.419	-61.66	649.288	0.3824
17-42	Harz	824.7	2560.9	2.465	2.724	1119.73	0.5312	1736.22	0.3786	1119.73	1033.59	1162.79	2196.39	4.777	1119.73	1.63	0.12	1550.39	44.513	861.328	-29.675	-60.61	649.961	0.625
17-42	Harz	1085.1	3298.8	2.019	2.341	1464.26	0.5	2213.68	0.4598	1464.26	1421.19	1507.32	1550.39	4.967	1464.26	1.31	-0.201	1636.52	22.257	1119.73	-18.547	-58.28	651.447	0.5789
17-42	Harz	911.5	3125.2	2.15	2.502	1464.26	0.425	2213.68	0.4733	1421.19	1335.06	1464.26	1507.32	4.873	1464.26	1.317	-0.19	1507.32	33.385	990.527	-14.838	-57.59	651.923	0.325
17-42	Harz	868.1	2560.9	2.284	2.153	1205.86	0.3913	1692.82	0.2705	1205.86	1119.73	1248.93	1291.99	4.749	1205.86	1.432	-0.506	1248.93	7.419	1033.59	-3.709	-58.3	652.457	0.3043
17-42	Harz	824.7	2604.3	2.49	2.435	1205.86	0.3636	1779.63	0.3922	1162.79	1119.73	1248.93	2153.32	4.698	1205.86	1.44	0.927	2067.19	89.026	861.328	-92.736	-56.32	652.991	0.3939
17-42	Harz	868.1	2560.9	2.753	2.034	1162.79	0.3824	1692.82	0.4057	1119.73	1033.59	1162.79	2153.32	4.285	1162.79	1.54	-0.337	1205.86	3.709	990.527	-3.709	-56.4	653.491	0.3235
17-42	Harz	824.7	2647.7	2.216	2.634	1162.79	0.4	1823.03	0.4192	1162.79	1119.73	1205.86	2196.39	4.681	1162.79	1.526	4.364	2583.98	137.249	861.328	-122.411	-57.52	654.187	0.3429
17-42	Harz	1215.4	3255.4	1.788	2.415	1464.26	0.4571	2040.06	0.4192	1464.26	1421.19	1507.32	1507.32	5.126	1464.26	1.299	0.764	2670.12	103.864	1248.93	-81.607	-59.43	655.755	0.5143
17-42	Harz	1041.7	3212	1.709	2.341	1464.26	0.4737	2170.28	0.4598	1464.26	1421.19	1507.32	1507.32	5.068	1464.26	1.288	-1.003	1679.59	51.932	1076.66	-37.094	-58.44	656.358	0.5789
17-42	Harz	954.9	2691.1	2.171	2.322	1205.86	0.4231	1736.22	0.311	1162.79	1119.73	1205.86	1378.12	4.64	1205.86	1.469	-0.297	1205.86	7.419	990.527	-7.419	-63.82	656.834	0.3077
17-42	Harz	911.5	2647.7	2.825	2.139	1162.79	0.5172	1736.22	0.3516	1162.79	1076.66	1205.86	2239.45	4.327	1162.79	1.501	0.397	2110.25	89.026	990.527	-89.026	-62.61	657.473	0.6552
17-42	Harz	954.9	2778	2.623	2.362	1162.79	0.4444	1823.03	0.4327	1119.73	1076.66	1205.86	2239.45	4.81	1162.79	1.532	0.212	1378.12	25.966	990.527	-18.547	-59.63	657.984	0.2778
17-42	Harz	1128.5	3212	1.976	2.433	1507.32	0.4242	2083.47	0.3922	1464.26	1421.19	1507.32	1550.39	5.013	1507.32	1.322	-1.391	2067.19	59.351	1162.79	-74.189	-60.68	659.586	0.3636
17-42	Harz	1041.7	2778	2.317	2.47	1248.93	0.4516	1736.22	0.3786	1248.93	1162.79	1291.99	2325.59	4.658	1248.93	1.492	1.607	1722.66	51.932	1119.73	-3.709	-65.52	660.132	0.4194
17-42	Harz	1041.7	2734.5	1.966	2.419	1248.93	0.5	1692.82	0.2434	1205.86	1205.86	1248.93	2454.78	4.481	1248.93	1.649	0	1248.93	11.128	1076.66	-3.709	-57.47	660.666	0.5
17-42	Harz	1171.9	3385.6	1.936	2.686	1550.39	0.5152	2213.68	0.3922	1507.32	1464.26	1550.39	1593.46	5.25	1550.39	1.414	0	2067.19	74.189	1205.86	-74.189	-58.82	662.175	0.6061
17-42	Harz	1215.4	3298.8	1.726	2.39	1507.32	0.5	2083.47	0.2028	1464.26	1464.26	1507.32	1550.39	4.896	1507.32	1.403	9.645	3057.72	137.249	1378.12	-3.709	-57.2	662.674	0.4375
17-42	Harz	1258.8	3385.6	1.889	3.275	1550.39	0.7143	2126.87	0.1758	1550.39	1507.32	1593.46	2153.32	5.031	1550.39	1.57	0	1679.59	14.838	1291.99	-14.838	-58.89	663.568	0.7857
17-42	Harz	1171.9	3342.2	2.123	2.356	1550.39	0.5484	2170.28	0.3651	1507.32	1464.26	1550.39	1593.46	5.025	1507.32	1.335	-0.618	1593.46	7.419	1205.86	-22.257	-64.55	664.961	0.7419
17-42	Harz	1171.9	3298.8	2.09	2.387	1507.32	0.5161	2126.87	0.3651	1507.32	1421.19	1550.39	1550.39	5.217	1507.32	1.377	-2.473	2067.19	0	1205.86	-40.804	-64.14	665.403	0.6129
17-42	Harz	911.5	2908.2	3.233	2.946	2411.72	0.4571	1996.65	0.4192	2282.52	1205.86	2454.78	2497.85	5.001	2454.78	2.016	0	2627.05	133.54	947.461	-137.249	-67.65	665.879	0.4286
17-42	Harz	868.1	2734.5	3.69	3.042	2325.59	0.4722	1866.44	0.4327	1248.93	1162.79	2454.78	2497.85	4.762	2497.85	2.231	0.424	2497.85	111.283	904.395	-103.864	-67.16	666.355	0.2778
17-42	Harz	998.3	2778	3.574	2.942	1291.99	0.4815	1779.63	0.3246	1291.99	1162.79	2282.52	2540.92	5.034	1291.99	1.539	0.999	2411.72	100.155	1033.59	-103.864	-67.11	667.237	0.3704
17-42	Harz	868.1	2647.7	3.757	3.117	2325.59	0.4737	1779.63	0.4598	1248.93	1162.79	2454.78	2497.85	4.787	2325.59	2.113	1.203	2497.85	103.864	990.527	-59.351	-67.26	667.829	0.6842
17-42	Harz	868.1	2778	3.71	2.923	2282.52	0.4737	1909.84	0.4463	1205.86	1162.79	2411.72	2497.85	4.92	2454.78	2.192	-0.902	2497.85	122.411	904.395	-107.573	-66.57	668.177	0.2632
17-42	Harz	911.5	2734.5	3.298	2.824	2282.52	0.4634	1823.03	0.4868	1205.86	1119.73	2368.65	2411.72	4.84	2368.65	2.044	-0.093	2368.65	111.283	1033.59	-81.607	-65.34	668.897	0.439
17-42	Harz	781.3	2691.1	3.811	2.92	2196.39	0.4884	1909.84	0.5139	1205.86	1119.73	2325.59	2411.72	4.973	2239.45	2.213	-0.088	2411.72	118.702	990.527	-103.864	-65.88	669.687	0.5814
17-42	Harz	824.7	2691.1	3.499	2.83	2239.45	0.4318	1866.44	0.5139	1205.86	1119.73	2325.59	2368.65	4.623	2282.52	1.942	-0.431	2368.65	107.573	861.328	-89.026	-61.61	670.256	0.4318
17-42	Harz	1258.8	3168.6	1.919	2.362	1464.26	0.5294	1909.84	0.4057	1464.26	1421.19	1507.32	1507.32	5.003	1464.26	1.365	2.81	2540.92	74.189	1335.06	-44.513	-63.23	671.742	0.7059
17-42	Harz	1128.5	3168.6	2.079	2.162	1464.26	0.5429	2040.06	0.4192	1464.26	1378.12	1507.32	1507.32	4.985	1507.32	1.375	0.109	1507.32	25.966	1162.79	-11.128	-63.11	672.218	0.6286
17-42	Harz	824.7	2734.5	3.346	2.853	2368.65	0.3659	1909.84	0.4868	2282.52	1162.79	2411.72	2454.78	4.904	2411.72	1.882	-0.742	2454.78	81.607	947.461	-103.864	-63.5	672.67	0.3171
17-42	Harz	868.1	2734.5	3.199	2.975	2239.45	0.4324	1866.44	0.4463	1162.79	1119.73	2325.59	2368.65	4.84	2325.59	2.183	0	2368.65	107.573	904.395	-100.155	-64.79	673.193	0.2162
17-42	Harz	1258.8	3255.4	2.276	2.31	1464.26	0.5128	1996.65	0.4598	1464.26	1421.19	1507.32	1550.39	4.975	1507.32	1.363	0.586	2583.98	107.573	1335.06	-44.513	-64.59	674.795	0.4359
17-42	Harz	1085.1	3298.8	2.104	2.512	1464.26	0.5	2213.68	0.4598	1464.26	1378.12	1464.26	1507.32	5.07	1464.26	1.396	0.702	2540.92	107.573	1119.73	-92.736	-62.89	675.457	0.6842
17-42	Harz	1041.7	3255.4	2.018	2.341	1464.26	0.5833	2213.68	0.4327	1464.26	1421.19	1507.32	1507.32	4.869	1464.26	1.439	-0.53	1507.32	22.257	1076.66	-29.675	-62.53	675.956	0.5556
17-42	Harz	911.5	2734.5	3.881	3.071	2153.32	0.5	1823.03	0.5409	1205.86	1119.73	2325.59	2454.78	4.843	2282.52	2.131	0.165	2454.78	107.573	947.461	-107.573	-64.28	676.571	0.587
17-42	Harz	911.5	2647.7	3.531	2.909	2196.39	0.4286	1736.22	0.5004	1162.79	1119.73	2325.59	2368.65	4.664	2325.59	2.209	0.181	2368.65	100.155	1033.59	-103.864	-63.94	677.082	0.4286
17-42	Harz	781.3	2995	5.429	4.954	1894.92	0.5366	2213.68	0.4868	1507.32	1033.59	2282.52	2583.98	5.27	818.262	4.541	-3.153	2454.78	63.06	818.262	-107.573	-67.47	677.976	1
17-42	Harz	824.7	3255.4	3.54	3.591	1894.92	0.5114	2430.71	1.0413	1808.79	1205.86	1937.99	2110.25	5.274	1937.99	2.171	0	2024.12	81.607	861.328	-89.026	-66.82	678.638	0.6023
17-42	Harz	781.3	3081.8	3.746	3.122	1894.92	0.5556	2300.49	0.2299	1636.52	1248.93	1937.99	2497.85	4.882	1937.99	2.455	0.218	1937.99	7.419	1808.79	-3.709	-67.54	679.172	0.3889
17-42	Harz	1085.1	3429	3.86	3.117	2325.59	0.5143	2343.9	0.4192	1937.99	1507.32	2368.65	2454.78	5.116	2325.59	2.13	-0.873	2454.78	70.479	1162.79	-59.351	-60.67	679.625	0.6571
17-42	Harz	1171.9	3429	3.447	3.023	2282.52	0.6176	2257.09	0.4057	2153.32	1507.32	2368.65	2411.72	5.254	2282.52	1.879	-0.45	2368.65	70.479	1378.12	-55.641	-59.41	680.078	0.7059
17-42	Harz	824.7	2604.3	3.276	2.705	2196.39	0.4091	1779.63	0.5274	2153.32	1119.73	2282.52	2325.59	4.728	2282.52	1.553	0.173	2325.59	100.155	1033.59	-96.445	-55.43	680.449	0.3864
17-42	Harz	824.7	3212	4.616	4.612	2368.65	0.6224	2387.3	1.1495	1722.66	1205.86	2497.85	2627.05	5.25	2497.85	3.789	-0.727	2799.32	122.411	1033.59	-126.121	-59.71	681.598	0.6429
17-42	Harz	824.7	3125.2	5.197	4.749	1593.46	0.3763	2300.49	1.0818	1378.12	1119.73	1937.99	2497.85	5.152	2325.59	4.161	-0.363	2325.59	89.026	861.328	-92.736	-65.54	682.016	0
17-42	Harz	998.3	3429	4.566	4.283	1937.99	0.5737	2430.71	2.2178	1851.86	1291.99	2024.12	2713.18	5.288	1937.99	2.258	0.02	2325.59	100.155	1033.59	-111.283	-65.31	684.78	0.7368
17-42	Harz	998.3	3342.2	3.943	3.925	1894.92	0.5385	2343.9	1.9744	1851.86	1248.93	1937.99	2454.78	5.266	1894.92	2.13	0.022	3057.72	144.668	1033.59	-170.634	-65.04	685.859	0.2485
17-42	Harz	911.5	3168.6	4.184	3.69	1937.99	0.5385	2257.09	1.5281	1378.12	1248.93	1981.06	2368.65	5.276	1937.99	2.32	0.23	2196.39	100.155	947.461	-100.155	-63.88	688.855	0.9846
17-42	Harz	911.5	3125.2	4.893	3.765	1981.06	0.7	2213.68	0.595	1679.59	1335.06	2153.32	2497.85	4.941	2153.32	2.633	-1.514	2325.59	66.77	947.461	-77.898	-62.51	689.354	0.7
17-42	Harz	998.3	3515.8	4.054	3.167	2411.72	0.5263	2517.52	0.4463	1679.59	1593.46	2497.85	2540.92	5.178	2454.78	2.198	-0.802	2540.92	74.189	1119.73	-66.77	-61.42	689.818	0.5789
17-42	Harz	781.3	2517.5	2.957	2.7	2239.45	0.3659	1736.22	0.4868	2196.39	1119.73	2282.52	2325.59	4.646	2282.52	1.805	0	2325.59	103.864	861.328	-107.573	-56.31	690.26	0.3659
17-42	Harz	998.3	3212	4.496	4.498	2454.78	0.5051	2213.68	1.163	2196.39	1291.99	2540.92	2670.12	5.122	2497.85	3.86	0	2583.98	126.121	1033.59	-129.83	-57.61	691.362	0.5758
17-42	Harz	954.9	3212	4.905	4.702	1550.39	0.4342	2257.09	0.8925	1421.19	1162.79	1808.79	2411.72	5.231	1507.32	3.928	0.594	2067.19	59.351	990.527	-85.317	-67.53	692.361	0.5132
17-42	Harz	911.5	3298.8	4.754	4.367	1937.99	0.5815	2387.3	2.1502	1808.79	1291.99	2067.19	2799.32	5.287	1937.99	2.796	0.182	2497.85	111.283	947.461	-118.702	-65.51	694.788	0.9239
17-42	Harz	954.9	3342.2	4.358	4.076	1894.92	0.5482	2387.3	1.9338	1808.79	1248.93	1981.06	2540.92	5.3	1894.92	2.251	-0.405	3014.65	114.992	990.527	-129.83	-65.49	695.298	0.1687
17-42	Harz	1345.6	3385.6	2.146	3.442	1550.39	0.7143	2040.06	0.1758	1550.39	1507.32	1593.46	2282.52	5.045	1550.39	1.521	7.134	2454.78	89.026	1378.12	-11.128	-67.58	698.027	0.7143
17-42	Harz	1215.4	3385.6	2.195	2.613	1550.39	0.5405	2170.28	0.4327	1507.32	1464.26	1550.39	1593.46	5.137	1550.39	1.432	-0.927	2067.19	22.257	1378.12	-40.804	-66.08	698.874	0.4865
17-42	Harz	1215.4	3255.4	1.958	2.288	1507.32	0.5	2040.06	0.3786	1507.32	1421.19	1507.32	1550.39	4.959	1507.32	1.356	0.479	2540.92	103.864	1291.99	-107.573	-64.24	699.408	0.5
17-42	Harz	998.3	2778	3.257	3.047	1248.93	0.4706	1779.63	0.2164	1205.86	1162.79	2368.65	2497.85	4.849	1205.86	2.306	-5.564	2454.78	103.864	1033.59	-114.992	-70.08	699.884	0.1765
17-42	Harz	1128.5	3515.8	1.898	2.057	1593.46	0.5556	2387.3	0.3246	1593.46	1550.39	1636.52	1679.59	5.065	1593.46	1.298	1.997	2067.19	74.189	1205.86	-11.128	-56.13	701.301	0.6667
17-42	Harz	1258.8	3385.6	1.861	2.146	1593.46	0.5455	2126.87	0.3922	1550.39	1507.32	1593.46	1636.52	4.992	1593.46	1.334	-0.464	1679.59	14.838	1291.99	-18.547	-55.91	701.8	0.5455
17-42	Harz	868.1	2821.4	2.193	2.169	1291.99	0.4286	1953.25	0.3381	1248.93	1205.86	1291.99	2411.72	4.909	1291.99	1.496	-3.16	2024.12	3.709	990.527	-66.77	-55.64	702.264	0.25
17-42	Harz	1041.7	2864.8	2.423	1.88	1248.93	0.3939	1823.03	0.4057	1205.86	1162.79	1291.99	2368.65	4.883	1291.99	1.446	-0.811	1421.19	3.709	1119.73	-14.838	-55.93	702.822	0.2727
17-42	Harz	998.3	2821.4	2.318	2.269	1248.93	0.375	1823.03	0.3786	1205.86	1205.86	1291.99	1335.06	4.791	1291.99	1.432	-4.188	2713.18	37.094	1076.66	-140.958	-55.48	703.46	0.3438
17-42	Harz	1171.9	3168.6	1.9	2.939	1507.32	0.5	1996.65	0.1758	1464.26	1464.26	1507.32	1550.39	4.791	1507.32	1.323	3.139	1679.59	22.257	1205.86	-3.709	-58.86	704.911	0.2857
17-42	Harz	1258.8	3342.2	1.749	2.434	1593.46	0.5312	2083.47	0.3786	1550.39	1507.32	1593.46	1636.52	5.092	1593.46	1.287	4.667	3316.11	144.668	1335.06	-148.377	-54.82	705.434	0.5938
17-42	Harz	998.3	2821.4	2.124	2.191	1291.99	0.4167	1823.03	0.2975	1248.93	1205.86	1291.99	1335.06	4.771	1248.93	1.42	0.323	1335.06	22.257	1033.59	-7.419	-56.93	705.84	0.2917
17-42	Harz	911.5	2691.1	2.126	2.372	1205.86	0.375	1779.63	0.3922	1205.86	1162.79	1248.93	1378.12	4.789	1205.86	1.483	1.197	2540.92	100.155	1033.59	-92.736	-56.67	706.374	0.3438
17-42	Harz	1345.6	3429	2.048	1.898	1593.46	0.6452	2083.47	0.3651	1550.39	1507.32	1593.46	1636.52	5.026	1550.39	1.32	0.124	1636.52	14.838	1464.26	-3.709	-52.52	708.139	0.8065
17-42	Harz	1258.8	3429	1.811	2.728	1550.39	0.4545	2170.28	0.2569	1550.39	1507.32	1593.46	1593.46	5.14	1550.39	1.287	1.59	3057.72	140.958	1335.06	-133.54	-57.04	708.58	0.5455
17-42	Harz	954.9	2734.5	2.301	1.918	1291.99	0.4643	1779.63	0.3381	1248.93	1205.86	1291.99	1335.06	4.6	1291.99	1.446	-0.55	1291.99	3.709	1033.59	-7.419	-56.11	708.963	0.2857
17-42	Harz	954.9	2734.5	2.156	2.348	1248.93	0.3889	1779.63	0.4192	1248.93	1162.79	1291.99	2411.72	4.951	1248.93	1.528	0.106	1636.52	48.223	990.527	-48.223	-54.25	709.439	0.2222
17-42	Harz	1432.4	3602.7	1.651	3.15	1636.52	0.5556	2170.28	0.2164	1593.46	1593.46	1636.52	1679.59	5.104	1636.52	1.341	-8.073	3057.72	92.736	1464.26	-137.249	-58.2	711.018	0.6111
17-42	Harz	1345.6	3385.6	1.77	1.876	1593.46	0.6154	2040.06	0.311	1550.39	1507.32	1593.46	1636.52	4.981	1593.46	1.282	-4.155	2583.98	14.838	1378.12	-103.864	-55.87	711.75	0.6923
17-42	Harz	1258.8	3342.2	1.651	1.967	1550.39	0.5833	2083.47	0.4327	1550.39	1507.32	1550.39	1593.46	5.053	1550.39	1.289	-4.239	3057.72	51.932	1335.06	-140.958	-54.33	712.272	0.6111
17-42	Harz	1519.2	4166.9	2.135	2.958	1894.92	0.55	2647.74	0.2434	1894.92	1808.79	1937.99	1937.99	5.359	1937.99	1.306	2.733	2540.92	44.513	1679.59	-29.675	-56.73	713.654	0.65
17-42	Harz	1389	3515.8	1.462	2.58	1593.46	0.6	2126.87	0.1758	1550.39	1550.39	1593.46	1636.52	4.974	1593.46	1.298	-3.444	2239.45	18.547	1464.26	-55.641	-56.78	713.99	0.7333
17-42	Harz	954.9	2908.2	2.549	2.314	1335.06	0.5333	1953.25	0.3651	1291.99	1205.86	1335.06	1378.12	5.03	1335.06	1.363	-4.861	2670.12	18.547	990.527	-144.668	-56.13	714.362	0.4
17-42	Harz	868.1	2778	1.88	2.421	1205.86	0.4333	1909.84	0.3651	1205.86	1162.79	1248.93	1291.99	4.992	1248.93	1.48	-1.151	1679.59	44.513	1033.59	-44.513	-54.42	714.838	0.3333
17-42	Harz	1041.7	2864.8	2.158	2.053	1248.93	0.5517	1823.03	0.3516	1248.93	1205.86	1291.99	2368.65	3.463	1248.93	1.508	0	2842.38	144.668	1162.79	-140.958	-54.36	715.418	0.6552
17-42	Harz	998.3	2821.4	2.048	2.36	1248.93	0.4828	1823.03	0.3516	1205.86	1162.79	1248.93	1378.12	4.865	1248.93	1.476	-0.795	1636.52	51.932	1033.59	-37.094	-55.52	715.86	0.4138
17-42	Harz	1258.8	3472.4	1.783	2.299	1593.46	0.5278	2213.68	0.4327	1550.39	1507.32	1593.46	1636.52	4.975	1550.39	1.281	-1.484	2540.92	74.189	1335.06	-77.898	-55.37	717.485	0.5556
17-42	Harz	1215.4	3342.2	1.624	1.826	1550.39	0.5484	2126.87	0.3651	1507.32	1507.32	1550.39	1593.46	5.161	1550.39	1.283	-0.124	1550.39	11.128	1291.99	-7.419	-54.21	718.019	0.6774
17-42	Harz	954.9	2864.8	2.79	2.134	1291.99	0.4688	1909.84	0.3786	1248.93	1162.79	1335.06	2411.72	4.865	1335.06	1.425	0.359	1550.39	37.094	1033.59	-33.385	-57.39	718.437	0.4062
17-42	Harz	954.9	2778	2.455	2.146	1248.93	0.4186	1823.03	0.5004	1205.86	1162.79	1291.99	2368.65	4.814	1248.93	1.447	0	2024.12	77.898	1033.59	-44.513	-54.13	719.018	0.4651
17-42	Harz	868.1	2778	2.741	1.978	1248.93	0.5556	1909.84	0.4327	1205.86	1119.73	1291.99	2239.45	4.83	1291.99	1.502	-3.497	2540.92	22.257	947.461	-137.249	-52.98	719.61	0.4444
17-42	Harz	651.1	2951.6	4.83	4.602	1421.19	0.5946	2300.49	0.8655	1205.86	990.527	1593.46	2153.32	5.216	1593.46	4.09	0.407	2540.92	155.796	689.062	-137.249	-57.48	720.666	0.7027
17-42	Harz	390.6	2821.4	4.015	3.172	1550.39	0.5	2430.71	0.2705	1421.19	732.129	1593.46	2368.65	5.174	1593.46	2.409	-3.533	1593.46	11.128	430.664	-70.479	-60.65	721.096	0.5455
17-42	Harz	954.9	3255.4	3.624	2.977	1378.12	0.5476	2300.49	1.474	1335.06	1205.86	1421.19	2110.25	5.278	1421.19	1.684	0.445	2971.58	148.377	1033.59	-159.506	-60.36	722.315	0.7381
17-42	Harz	954.9	3298.8	3.175	2.889	1291.99	0.4697	2343.9	0.7843	1248.93	1205.86	1335.06	1981.06	5.096	1291.99	1.822	-0.114	1679.59	55.641	1033.59	-55.641	-60.38	723.418	0.8636
17-42	Harz	1085.1	3168.6	2.817	2.679	1421.19	0.4828	2083.47	0.3516	1421.19	1291.99	1464.26	2196.39	4.94	1464.26	1.836	-0.795	2067.19	44.513	1119.73	-81.607	-59.88	723.754	0.5517
17-42	Harz	824.7	2560.9	2.278	1.979	1162.79	0.4	1736.22	0.4733	1119.73	1076.66	1162.79	1205.86	4.662	1162.79	1.307	0	1248.93	14.838	1033.59	-18.547	-50.94	724.184	0.4
17-42	Harz	868.1	2604.3	2.564	2.026	1162.79	0.3061	1736.22	0.5815	1119.73	1076.66	1205.86	2153.32	4.798	1205.86	1.327	-0.155	1205.86	7.419	947.461	-11.128	-50.07	724.683	0.2449
17-42	Harz	824.7	3168.6	4.611	4.402	1378.12	0.5526	2343.9	1.3388	1248.93	1119.73	2411.72	2583.98	5.248	1248.93	3.673	-0.558	2497.85	107.573	861.328	-107.573	-52.49	725.984	0.5877
17-42	Harz	694.5	3212	4.711	4.602	1378.12	0.4808	2517.52	1.2171	1205.86	990.527	1550.39	1937.99	5.356	1550.39	3.812	-0.432	3057.72	174.343	732.129	-122.411	-55.27	727.249	0.5769
17-42	Harz	954.9	3081.8	4.066	3.742	1291.99	0.467	2126.87	2.6505	1205.86	1162.79	1808.79	2454.78	5.173	1248.93	1.89	-0.098	3057.72	152.087	990.527	-163.215	-60.13	729.675	0.7181
17-42	Harz	781.3	3168.6	3.944	3.733	1291.99	0.4952	2387.3	1.2306	1248.93	1162.79	1765.72	2454.78	5.222	1335.06	2.125	-0.036	1636.52	51.932	818.262	-55.641	-59.96	730.964	0.4095
17-42	Harz	824.7	3125.2	3.504	3.431	1248.93	0.5263	2300.49	3.0968	1248.93	1162.79	1378.12	2024.12	5.45	1291.99	2.079	0.294	3057.72	166.924	861.328	-189.181	-59.07	734.018	0.7481
17-42	Harz	1736.2	4470.8	2.514	3.257	2024.12	0.5789	2734.55	0.2299	1981.06	1937.99	2067.19	2110.25	5.534	2067.19	1.32	0.618	3057.72	85.317	1808.79	-85.317	-52.09	736.038	0.5263
17-42	Harz	1736.2	4427.4	2.76	2.572	1937.99	0.5517	2691.14	0.3516	1894.92	1851.86	1981.06	2110.25	5.331	1894.92	1.273	0	2756.25	59.351	1851.86	-51.932	-51.7	737.013	0.6897
17-42	Harz	1779.6	4644.4	1.81	3.614	2110.25	0.4286	2864.76	0.2569	2067.19	2067.19	2110.25	2153.32	5.626	2110.25	1.319	-0.185	3703.71	144.668	2024.12	-140.958	-50.81	738.371	0.4286
17-42	Harz	1345.6	4557.6	3.195	2.989	2024.12	0.5625	3212.01	0.2028	1937.99	1851.86	2110.25	2153.32	5.557	2110.25	1.346	1.484	2153.32	33.385	1421.19	-33.385	-55.18	739.172	0.4375
17-42	Harz	1562.6	4427.4	2.4	2.035	1894.92	0.6154	2864.76	0.311	1894.92	1851.86	1937.99	2067.19	5.308	1894.92	1.278	0.742	2067.19	37.094	1636.52	-33.385	-52.45	740.02	0.5
17-42	Harz	1649.4	4427.4	2.774	2.623	1981.06	0.8571	2777.95	0.1758	1894.92	1851.86	2024.12	2067.19	5.485	1894.92	1.268	1.141	2670.12	81.607	1679.59	-85.317	-48.96	741.506	1
17-42	Harz	1519.2	2387.3	2.729	2.835	1981.06	0.5517	868.11	0.3516	1937.99	1894.92	2067.19	2110.25	3.902	1937.99	1.265	1.192	2239.45	59.351	1550.39	-51.932	-53.23	742.365	0.6552
17-42	Harz	1345.6	3515.8	1.961	3.189	1636.52	0.6875	2170.28	0.1893	1593.46	1593.46	1636.52	1679.59	5.062	1636.52	1.446	1.236	2583.98	85.317	1593.46	-77.898	-66.27	743.7	0.75
17-42	Harz	1171.9	3515.8	2.082	2.311	1593.46	0.5429	2343.9	0.4192	1550.39	1464.26	1593.46	1636.52	5.129	1550.39	1.336	1.527	2067.19	51.932	1248.93	-7.419	-64.42	744.13	0.6286
17-42	Harz	911.5	2778	2.566	2.833	1335.06	0.5357	1866.44	0.3381	1291.99	1248.93	1335.06	2540.92	4.812	1335.06	1.455	-0.275	2497.85	103.864	947.461	-118.702	-65.14	744.699	0.5714
17-42	Harz	1258.8	2083.5	1.834	2.415	1593.46	0.4615	824.705	0.1623	1593.46	1550.39	1636.52	1636.52	3.904	1593.46	1.364	-0.309	1636.52	7.419	1421.19	-14.838	-67.49	745.941	0.3846
17-42	Harz	1302.2	3472.4	1.974	1.967	1550.39	0.5862	2170.28	0.3516	1550.39	1464.26	1550.39	1593.46	5.014	1550.39	1.346	-1.06	1679.59	0	1335.06	-7.419	-62.23	746.429	0.7586
17-42	Harz	998.3	2734.5	3.546	2.771	1291.99	0.4722	1736.22	0.4327	1248.93	1205.86	2411.72	2540.92	4.529	2282.52	2.169	0.106	2454.78	103.864	1076.66	-103.864	-65.89	746.986	0.7778
17-42	Harz	911.5	2734.5	3.433	2.875	2282.52	0.5667	1823.03	0.3651	1205.86	1162.79	2411.72	2454.78	4.72	2282.52	2.062	2.047	2454.78	103.864	1162.79	-103.864	-65.64	747.497	0.8
17-42	Harz	1215.4	3342.2	1.994	2.22	1550.39	0.5357	2126.87	0.3381	1550.39	1464.26	1593.46	1593.46	5.162	1550.39	1.325	5.358	3057.72	133.54	1378.12	-7.419	-63.66	748.843	0.6071
17-42	Harz	1171.9	3342.2	1.919	2.121	1507.32	0.5455	2170.28	0.3922	1507.32	1464.26	1550.39	1550.39	5.045	1507.32	1.34	0.696	1679.59	18.547	1248.93	-7.419	-62.69	749.378	0.6667
17-42	Harz	1128.5	2560.9	2.703	3.026	1291.99	0.5294	1432.38	0.4057	1248.93	1205.86	2454.78	2497.85	4.509	1248.93	2.197	0.787	2454.78	107.573	1162.79	-103.864	-66.57	749.854	0.5588
17-42	Harz	1302.2	2778	2.067	3.057	1593.46	0.4815	1475.79	0.3246	1550.39	1507.32	1593.46	1636.52	4.739	1550.39	1.343	-4.28	2756.25	63.06	1335.06	-122.411	-66.36	751.142	0.4074
17-42	Harz	1258.8	3298.8	1.99	1.86	1550.39	0.5312	2040.06	0.3786	1550.39	1464.26	1593.46	1593.46	5.012	1550.39	1.326	-0.359	1593.46	3.709	1335.06	-7.419	-63.24	751.932	0.4688
17-42	Harz	911.5	2734.5	3.624	2.893	1937.99	0.5385	1823.03	0.311	1248.93	1205.86	2497.85	2540.92	4.443	2497.85	2.235	3.709	2497.85	107.573	1205.86	-107.573	-66.79	752.512	0.5769
17-42	Harz	954.9	2647.7	3.481	2.746	1335.06	0.4412	1692.82	0.4057	1205.86	1162.79	2368.65	2454.78	4.659	1205.86	2.221	-0.337	2454.78	107.573	990.527	-107.573	-66.43	753.023	0.4118
17-42	Harz	1258.8	3385.6	2.191	2.679	1550.39	0.5676	2126.87	0.4327	1550.39	1464.26	1593.46	1636.52	5.057	1550.39	1.377	0.206	2540.92	103.864	1335.06	-96.445	-63.39	754.509	0.6486
17-42	Harz	1258.8	3255.4	1.916	2.167	1507.32	0.5294	1996.65	0.4057	1507.32	1464.26	1550.39	1550.39	4.983	1507.32	1.341	4.271	3057.72	140.958	1335.06	-3.709	-62.14	755.032	0.7059
17-42	Harz	998.3	2778	3.716	3.136	1291.99	0.5806	1779.63	0.3651	1248.93	1205.86	2368.65	2583.98	4.811	1291.99	1.86	3.338	2454.78	103.864	1033.59	-66.77	-65.13	755.496	0.5484
17-42	Harz	911.5	2778	3.72	2.969	2196.39	0.4872	1866.44	0.4598	1205.86	1119.73	2325.59	2454.78	4.966	2325.59	2.322	0.781	2325.59	96.445	947.461	-100.155	-64.83	755.995	0.4615
17-42	Harz	954.9	2647.7	3.333	2.814	2239.45	0.4286	1692.82	0.4192	1162.79	1119.73	2282.52	2368.65	4.665	2282.52	2.242	0.436	2368.65	92.736	1205.86	-59.351	-62.61	756.483	0.3143
17-42	Harz	868.1	2560.9	3.513	3.126	2239.45	0.4857	1692.82	0.4192	1205.86	1119.73	2325.59	2411.72	4.675	2239.45	2.213	0.109	2368.65	100.155	1033.59	-100.155	-62.92	757.133	0.6286
17-42	Harz	998.3	2778	3.565	3.169	1636.52	0.5	1779.63	0.4598	1205.86	1162.79	2411.72	2454.78	4.692	1205.86	2.297	0.301	2454.78	103.864	1033.59	-107.573	-64.02	757.563	0.3947
17-42	Harz	911.5	2691.1	3.378	2.81	2282.52	0.5	1779.63	0.4327	1205.86	1119.73	2368.65	2411.72	4.749	2282.52	2.072	3.074	2454.78	100.155	947.461	-100.155	-62.58	758.224	0.6111
17-42	Harz	911.5	2821.4	4.836	4.58	2153.32	0.4622	1909.84	1.3929	1335.06	1162.79	2325.59	2497.85	5.02	2325.59	3.631	-0.283	2454.78	118.702	947.461	-118.702	-62.65	759.443	0.6471
17-42	Harz	1215.4	3255.4	4.373	3.813	1593.46	0.2667	2040.06	0.1758	1550.39	1464.26	2325.59	2885.45	4.932	1550.39	2.974	-0.795	2153.32	59.351	1335.06	-70.479	-71.29	760.024	0.2667
17-42	Harz	911.5	2734.5	3.375	2.671	2411.72	0.4286	1823.03	0.4192	2325.59	1248.93	2454.78	2497.85	4.84	2497.85	1.722	-0.327	2497.85	100.155	1033.59	-100.155	-63.36	760.419	0.3714
17-42	Harz	868.1	2604.3	3.156	2.68	2325.59	0.4878	1736.22	0.4868	2239.45	2067.19	2368.65	2411.72	4.73	2325.59	1.532	0	2411.72	74.189	1033.59	-92.736	-60.18	760.988	0.4634
17-42	Harz	781.3	2864.8	4.603	4.493	2368.65	0.6019	2083.47	1.2712	1808.79	1205.86	2497.85	2583.98	5.266	2497.85	3.597	0.173	2540.92	144.668	818.262	-148.377	-61.22	761.905	0.3981
17-42	Harz	824.7	2908.2	5.021	4.724	1507.32	0.5652	2083.47	0.5544	1335.06	1033.59	1851.86	2454.78	5.12	1507.32	4.145	-0.659	2110.25	70.479	861.328	-89.026	-67.56	763.217	0.9348
17-42	Harz	911.5	2951.6	4.174	3.938	1894.92	0.4121	2040.06	4.4356	1765.72	1205.86	1937.99	2497.85	5.118	1894.92	2.21	-0.205	2627.05	140.958	947.461	-96.445	-64.54	765.063	0.399
17-42	Harz	998.3	2995	3.694	3.449	1894.92	0.5263	1996.65	1.7715	1808.79	1248.93	1937.99	2497.85	5.103	1894.92	2.13	-0.098	2971.58	107.573	1033.59	-111.283	-65.82	768.546	0.4539
17-42	Harz	998.3	2951.6	4.182	3.251	1894.92	0.4478	1953.25	0.7979	1378.12	1291.99	2067.19	2583.98	4.972	1421.19	2.44	-0.281	2497.85	85.317	1033.59	-66.77	-65.73	769.625	0.1194
17-42	Harz	1085.1	3342.2	3.843	2.788	2368.65	0.5	2257.09	0.4598	2110.25	1507.32	2454.78	2497.85	5.248	2454.78	1.859	0.802	2454.78	74.189	1421.19	-40.804	-58.87	770.589	0.5263
17-42	Harz	1085.1	3472.4	3.772	2.844	2454.78	0.4118	2387.3	0.4057	2325.59	1550.39	2497.85	2583.98	4.94	2454.78	1.791	-1.461	2670.12	77.898	1464.26	-100.155	-58.1	770.961	0.2353
17-42	Harz	824.7	3081.8	4.215	4.275	2368.65	0.566	2257.09	1.2441	2282.52	1291.99	2454.78	2583.98	5.061	2454.78	3.559	0.389	2540.92	114.992	990.527	-126.121	-57.35	772.168	0.6509
17-42	Harz	737.9	3168.6	5.102	4.626	1679.59	0.4612	2430.71	2.5559	1421.19	1162.79	1894.92	2497.85	5.276	1808.79	2.538	0.17	3143.85	111.283	775.195	-148.377	-61.91	773.979	0.5251
17-42	Harz	911.5	3472.4	4.426	4.076	1937.99	0.676	2560.93	2.0961	1851.86	1248.93	2024.12	2799.32	5.408	2067.19	2.528	-0.042	2110.25	89.026	947.461	-96.445	-61.81	776.998	0.8659
17-42	Harz	954.9	3385.6	4.141	3.917	1894.92	0.5106	2430.71	2.1907	1808.79	1248.93	1937.99	2497.85	5.324	1894.92	2.261	0.357	2799.32	129.83	990.527	-122.411	-63.46	777.706	0.1915
17-42	Harz	998.3	3168.6	3.894	3.587	1894.92	0.5284	2170.28	2.0555	1464.26	1248.93	1981.06	2540.92	5.268	2024.12	2.193	-0.042	3100.78	178.053	1033.59	-140.958	-64.04	781.468	0.9489
17-42	Harz	998.3	2908.2	4.392	3.278	2024.12	0.7143	1909.84	0.5004	1765.72	1335.06	2196.39	2670.12	5.08	2239.45	2.393	1.538	2239.45	77.898	1033.59	-81.607	-59.46	781.909	0.7381
17-42	Harz	998.3	3472.4	4.196	2.705	2282.52	0.4706	2474.11	0.4057	1679.59	1550.39	2497.85	2540.92	3.994	2411.72	2.064	1.236	2540.92	74.189	1464.26	-70.479	-58.49	782.35	0.5882
17-42	Harz	1128.5	3559.3	4.161	2.909	2368.65	0.5789	2430.71	0.4598	1722.66	1593.46	2454.78	2540.92	5.179	2497.85	2.127	-0.301	2497.85	70.479	1162.79	-74.189	-59.11	782.779	0.4737
17-42	Harz	824.7	2604.3	2.786	2.401	2282.52	0.425	1779.63	0.4733	2196.39	1162.79	2282.52	2325.59	4.66	2282.52	1.532	2.473	2325.59	70.479	1033.59	-7.419	-53.88	783.302	0.425
17-42	Harz	824.7	3212	4.564	4.581	2368.65	0.5673	2387.3	1.2171	1937.99	1248.93	2454.78	2583.98	5.18	2454.78	3.938	-0.108	2583.98	122.411	1033.59	-122.411	-58.02	784.219	0.4423
17-42	Harz	737.9	3212	4.81	4.579	1679.59	0.492	2474.11	2.1772	1507.32	1205.86	1851.86	2282.52	5.259	1765.72	3.167	-0.02	2627.05	129.83	775.195	-100.155	-61.97	785.705	0.3583
17-42	Harz	1215.4	3385.6	3.041	2.919	1593.46	0.5556	2170.28	0.4327	1550.39	1507.32	1593.46	3100.78	4.956	1550.39	1.804	0	2670.12	122.411	1248.93	-111.283	-66.68	787.783	0.6944
17-42	Harz	1171.9	3342.2	2.414	2.702	1550.39	0.5278	2170.28	0.4327	1507.32	1421.19	1550.39	2842.38	5.096	1550.39	1.556	0.636	3057.72	122.411	1248.93	-118.702	-66.31	788.283	0.6111
17-42	Harz	911.5	2778	2.424	2.479	1291.99	0.4242	1866.44	0.3922	1248.93	1205.86	1291.99	2497.85	4.773	1291.99	1.618	-0.464	2282.52	96.445	1033.59	-100.155	-61.08	788.735	0.3636
17-42	Harz	1215.4	3385.6	2.742	2.628	1550.39	0.5862	2170.28	0.3516	1507.32	1464.26	1593.46	2971.58	4.931	1507.32	1.516	0.265	1593.46	14.838	1335.06	-3.709	-66.63	790.279	0.7241
17-42	Harz	1215.4	3255.4	2.646	2.566	1507.32	0.5676	2040.06	0.4327	1464.26	1378.12	1507.32	2971.58	4.972	1507.32	1.569	-0.206	1636.52	25.966	1248.93	-11.128	-65.28	790.755	0.5946
17-42	Harz	1041.7	2734.5	2.948	2.422	1248.93	0.3871	1692.82	0.3651	1248.93	1162.79	2282.52	2497.85	4.573	1248.93	1.721	-0.371	2368.65	100.155	1076.66	-103.864	-61.38	791.255	0.2903
17-42	Harz	911.5	2691.1	2.867	2.729	1205.86	0.375	1779.63	0.4733	1205.86	1162.79	2368.65	2454.78	4.7	1205.86	2.095	0.095	2282.52	96.445	1033.59	-100.155	-62.53	791.847	0.325
17-42	Harz	868.1	2647.7	3.446	2.823	1205.86	0.3864	1779.63	0.5139	1162.79	1119.73	2325.59	2411.72	4.651	1205.86	2.183	0.173	2368.65	100.155	904.395	-100.155	-62.19	792.451	0.2727
17-42	Harz	1302.2	3298.8	2.015	2.149	1550.39	0.5484	1996.65	0.3651	1550.39	1507.32	1593.46	1636.52	4.906	1550.39	1.356	-0.371	1593.46	18.547	1335.06	-7.419	-65.07	794.099	0.6452
17-42	Harz	998.3	2864.8	2.629	2.574	1291.99	0.375	1866.44	0.3922	1248.93	1205.86	1291.99	2540.92	4.681	1291.99	1.661	-0.359	2325.59	100.155	1033.59	-103.864	-59.91	794.68	0.3438
17-42	Harz	911.5	2604.3	3.003	2.608	1248.93	0.4054	1692.82	0.4463	1205.86	1119.73	2239.45	2454.78	4.778	1248.93	2.018	2.164	2583.98	133.54	1033.59	-48.223	-61.12	795.202	0.3514
17-42	Harz	824.7	2604.3	3.435	2.816	1205.86	0.3947	1779.63	0.4463	1205.86	1119.73	2282.52	2454.78	4.954	1205.86	2.137	0.501	2282.52	100.155	904.395	-100.155	-63.76	795.783	0.2895
17-42	Harz	781.3	2734.5	2.891	2.849	1248.93	0.5	1953.25	0.4733	1205.86	1162.79	1291.99	2454.78	4.733	1291.99	1.596	1.712	2325.59	100.155	904.395	-103.864	-59.77	796.537	0.475
17-42	Harz	824.7	2691.1	3.454	2.829	1205.86	0.4634	1866.44	0.4868	1162.79	1076.66	2282.52	2411.72	4.776	1205.86	2.038	0.371	2282.52	96.445	1076.66	-100.155	-61.93	797.048	0.3902
17-42	Harz	911.5	2604.3	3.182	2.652	1205.86	0.4872	1692.82	0.4733	1162.79	1119.73	2282.52	2411.72	4.482	1205.86	2.231	-0.879	2282.52	100.155	1076.66	-100.155	-60.52	797.71	0.4359
17-42	Harz	1258.8	3342.2	2.616	2.076	1550.39	0.6333	2083.47	0.3516	1507.32	1378.12	1550.39	1636.52	5.059	1507.32	1.426	0.128	1593.46	25.966	1291.99	-7.419	-64.92	799.486	0.8
17-42	Harz	1171.9	3212	2.371	2.316	1507.32	0.5143	2040.06	0.4192	1464.26	1378.12	1507.32	1550.39	5.094	1507.32	1.394	-0.218	2024.12	66.77	1248.93	-44.513	-63.57	799.974	0.5714
17-42	Harz	824.7	2734.5	3.2	2.606	1248.93	0.3333	1909.84	0.4327	1205.86	1162.79	2282.52	2454.78	4.625	1248.93	1.721	3.18	2497.85	96.445	1076.66	-100.155	-60.21	800.438	0.25
17-42	Harz	911.5	2647.7	2.606	2.729	1205.86	0.4412	1736.22	0.4057	1205.86	1162.79	1248.93	2454.78	4.787	1248.93	1.93	0	2024.12	85.317	947.461	-92.736	-61.55	801.158	0.5
17-42	Harz	824.7	2604.3	3.146	2.573	1248.93	0.4167	1779.63	0.4327	1205.86	1119.73	1291.99	2454.78	4.597	1248.93	1.705	1.166	1378.12	25.966	904.395	-7.419	-58.84	801.657	0.4167
17-42	Harz	824.7	2951.6	4.211	4.212	1291.99	0.5758	2126.87	1.163	1205.86	1076.66	2282.52	2497.85	4.94	1335.06	3.295	-0.151	2325.59	96.445	861.328	-96.445	-62.99	802.598	0.4646
17-42	Harz	824.7	2864.8	4.656	4.469	1291.99	0.5143	2040.06	0.8249	1162.79	1033.59	1722.66	2368.65	5.102	1335.06	3.056	0.161	2842.38	137.249	861.328	-155.796	-66.69	803.817	0.7
17-42	Harz	911.5	2908.2	4.257	3.822	1291.99	0.544	1996.65	4.2462	1248.93	1162.79	1937.99	2583.98	5.075	1335.06	2.265	-0.286	2885.45	148.377	947.461	-159.506	-66.97	807.59	0.8324
17-42	Harz	911.5	2951.6	3.563	3.441	1291.99	0.5479	2040.06	1.7039	1248.93	1205.86	1378.12	2540.92	5.147	1335.06	1.872	0.998	2928.52	159.506	947.461	-159.506	-64.62	809.993	0.9658
17-42	Harz	911.5	2951.6	3.196	2.968	1335.06	0.459	2040.06	0.7167	1335.06	1248.93	1378.12	2670.12	4.791	1335.06	1.994	-0.309	1464.26	22.257	1033.59	-14.838	-63.88	810.167	0.1148
17-42	Harz	347.2	2821.4	4.272	3.374	2282.52	0.4167	2474.11	0.4327	818.262	559.863	2411.72	2454.78	4.962	2411.72	2.538	0.106	2497.85	77.898	387.598	-70.479	-66.09	811.073	0.5833
17-42	Harz	607.7	3125.2	4.519	3.391	1593.46	0.4419	2517.52	0.5139	947.461	775.195	2411.72	2540.92	5.036	2411.72	2.37	1.325	2454.78	100.155	689.062	-77.898	-69.62	811.41	0.2326
17-42	Harz	868.1	3212	4.601	4.475	2282.52	0.4815	2343.9	1.2712	1248.93	1076.66	2368.65	2756.25	5.187	2325.59	3.674	0.069	2670.12	137.249	990.527	-133.54	-60.8	812.64	0.5463
17-42	Harz	911.5	3125.2	4.67	4.49	1378.12	0.546	2213.68	1.8932	1291.99	1076.66	1679.59	2497.85	5.144	1335.06	3.652	-0.16	1722.66	63.06	947.461	-37.094	-64.61	814.08	0.4417
17-42	Harz	998.3	3298.8	4.033	3.896	1335.06	0.4516	2300.49	4.6925	1248.93	1205.86	1894.92	2670.12	5.328	1335.06	2.102	0.332	3100.78	159.506	1033.59	-170.634	-63.88	819.792	0.9901
17-42	Harz	954.9	3168.6	3.111	3.316	1335.06	0.4724	2213.68	1.4875	1291.99	1248.93	1335.06	2627.05	5.247	1335.06	1.831	-1.236	3057.72	174.343	990.527	-155.796	-63.05	820.059	0.1339
17-42	Harz	911.5	2908.2	4.026	2.942	1421.19	0.2895	1996.65	0.4463	1335.06	1291.99	2670.12	2885.45	4.908	2842.38	1.967	-0.401	2885.45	133.54	947.461	-152.087	-61.23	821.464	0.2368
17-42	Harz	1085.1	2908.2	4.636	3.629	2067.19	0.5333	1823.03	0.1758	1378.12	1248.93	2282.52	2756.25	4.979	2325.59	2.26	-2.12	2325.59	70.479	1162.79	-81.607	-67.19	821.963	0.6
17-42	Harz	998.3	3385.6	4.472	3.083	2411.72	0.6897	2387.3	0.3516	2282.52	1464.26	2497.85	3014.65	4.65	2411.72	2.023	-0.132	2928.52	89.026	1335.06	-129.83	-61.92	822.3	0.6552
17-42	Harz	868.1	2778	3.122	2.813	2196.39	0.4878	1909.84	0.4868	1162.79	1076.66	2239.45	2325.59	4.822	2282.52	2.052	3.431	2756.25	144.668	1033.59	-144.668	-55.31	822.706	0.4634
17-42	Harz	868.1	3255.4	4.671	4.58	2368.65	0.6078	2387.3	1.19	1335.06	1162.79	2497.85	2799.32	5.095	2454.78	3.615	1.543	3143.85	155.796	1033.59	-118.702	-56.99	823.809	0.6275
17-42	Harz	824.7	3298.8	5.049	4.709	1378.12	0.3846	2474.11	0.6221	1291.99	1076.66	2282.52	2756.25	5.249	1335.06	4.083	-2.982	2670.12	100.155	861.328	-81.607	-65.8	824.808	0.9038
17-42	Harz	1779.6	4384	1.971	3.202	2024.12	0.625	2604.33	0.1893	1981.06	1937.99	2024.12	2067.19	5.431	2024.12	1.296	-2.226	3703.71	148.377	1808.79	-152.087	-55.66	825.411	0.625
17-42	Harz	1475.8	4297.1	3.182	2.994	1981.06	0.5217	2821.36	0.2705	1894.92	1851.86	2024.12	3316.11	5.579	1981.06	1.403	1.18	2325.59	55.641	1679.59	-29.675	-57.82	826.247	0.4783
17-42	Harz	1432.4	4384	2.896	2.731	1937.99	0.3793	2951.57	0.3516	1894.92	1851.86	1981.06	2067.19	5.316	1981.06	1.341	0.53	2067.19	40.804	1464.26	-7.419	-61.33	827.072	0.3103
17-42	Harz	1258.8	3342.2	1.874	3.174	1593.46	0.5385	2083.47	0.1623	1550.39	1550.39	1593.46	2196.39	4.97	1593.46	1.509	0.309	1593.46	14.838	1421.19	-11.128	-63.33	828.372	0.6154
17-42	Harz	1345.6	3385.6	1.942	1.802	1550.39	0.5926	2040.06	0.3246	1550.39	1507.32	1593.46	1593.46	4.72	1550.39	1.359	-0.285	1593.46	11.128	1378.12	-7.419	-57.74	829.126	0.7037
17-42	Harz	1041.7	2821.4	2.565	2.261	1291.99	0.5	1779.63	0.4327	1248.93	1162.79	1291.99	1378.12	4.918	1291.99	1.435	-0.106	1679.59	48.223	1076.66	-51.932	-61.82	829.579	0.4444
17-42	Harz	1128.5	3559.3	1.923	2.274	1550.39	0.5429	2430.71	0.4192	1550.39	1464.26	1593.46	1593.46	5.223	1550.39	1.272	-0.218	2670.12	103.864	1162.79	-85.317	-56.7	830.996	0.6
17-42	Harz	1171.9	3255.4	1.678	2.157	1507.32	0.5405	2083.47	0.4327	1507.32	1464.26	1550.39	1550.39	4.864	1507.32	1.309	3.916	3057.72	159.506	1205.86	-7.419	-55.22	831.588	0.7027
17-42	Harz	824.7	2864.8	2.344	2.361	1248.93	0.4848	2040.06	0.4057	1205.86	1162.79	1248.93	1464.26	4.879	1248.93	1.424	-0.348	1507.32	37.094	904.395	-51.932	-60.1	832.041	0.3939
17-42	Harz	998.3	2734.5	2.051	2.5	1248.93	0.5455	1736.22	0.3922	1205.86	1162.79	1248.93	1291.99	4.738	1248.93	1.394	-0.116	1378.12	29.675	1033.59	-29.675	-57.58	832.575	0.5455
17-42	Harz	1432.4	3515.8	1.613	2.611	1593.46	0.6154	2083.47	0.1623	1593.46	1550.39	1593.46	1636.52	4.861	1593.46	1.295	3.709	2024.12	37.094	1464.26	-3.709	-56.52	834.038	0.6154
17-42	Harz	1128.5	3515.8	1.895	2.328	1550.39	0.4857	2387.3	0.4192	1550.39	1507.32	1593.46	1593.46	5.231	1550.39	1.274	1.091	3057.72	163.215	1162.79	-159.506	-55.07	834.85	0.5143
17-42	Harz	1128.5	3515.8	1.871	2.161	1550.39	0.5556	2387.3	0.4327	1507.32	1464.26	1550.39	1593.46	5.12	1550.39	1.296	-0.424	1636.52	18.547	1248.93	-11.128	-52.7	835.442	0.5833
17-42	Harz	1171.9	3429	1.686	2.245	1550.39	0.4516	2257.09	0.3651	1550.39	1507.32	1593.46	1593.46	5.031	1593.46	1.32	5.317	3057.72	144.668	1205.86	-11.128	-60.39	836.905	0.3548
17-42	Harz	1085.1	3298.8	1.957	2.444	1507.32	0.4865	2213.68	0.4463	1507.32	1464.26	1550.39	1593.46	5.071	1507.32	1.403	-0.103	1550.39	37.094	1119.73	-33.385	-61.35	837.497	0.6216
17-42	Harz	911.5	2821.4	2.848	2.739	1248.93	0.4571	1909.84	0.4192	1248.93	1162.79	1291.99	2454.78	4.999	1248.93	1.638	-0.109	2282.52	96.445	990.527	-100.155	-64.95	838.055	0.4286
17-42	Harz	1041.7	2647.7	3.213	2.625	1205.86	0.4286	1606	0.4192	1162.79	1119.73	1507.32	2411.72	4.687	1248.93	1.755	1.091	2368.65	103.864	1076.66	-100.155	-65.13	838.542	0.2857
17-42	Harz	1345.6	3472.4	1.716	1.901	1550.39	0.5	2126.87	0.3381	1550.39	1507.32	1593.46	1593.46	4.803	1550.39	1.277	0.962	1894.92	44.513	1378.12	-7.419	-59.26	840.191	0.6786
17-42	Harz	1171.9	3385.6	1.642	2.278	1507.32	0.5789	2213.68	0.4463	1507.32	1464.26	1550.39	1550.39	5.021	1550.39	1.313	-1.103	1679.59	11.128	1205.86	-25.966	-59.78	840.644	0.5526
17-42	Harz	868.1	2821.4	2.401	2.673	1291.99	0.4865	1953.25	0.4327	1248.93	1205.86	1291.99	2110.25	5.026	1291.99	1.398	-0.103	2110.25	85.317	990.527	-96.445	-61.57	841.189	0.5135
17-42	Harz	998.3	2647.7	2.842	2.485	1248.93	0.4857	1649.41	0.4192	1205.86	1162.79	1248.93	2411.72	4.432	1248.93	1.488	0	2153.32	85.317	1033.59	-92.736	-63.1	841.677	0.4286
17-42	Harz	911.5	2691.1	3.586	2.857	1248.93	0.4146	1779.63	0.4868	1205.86	1162.79	2368.65	2497.85	4.854	1248.93	2.143	-2.597	2411.72	100.155	1033.59	-103.864	-64.74	842.164	0.2927
17-42	Harz	911.5	2691.1	3.398	2.838	2325.59	0.5405	1779.63	0.4463	1248.93	1162.79	2368.65	2454.78	4.697	2368.65	2.109	1.34	2454.78	107.573	1033.59	-103.864	-62.11	842.803	0.5135
17-42	Harz	954.9	2734.5	4.533	4.392	1335.06	0.5204	1779.63	1.1495	1248.93	1162.79	1636.52	2368.65	4.872	1291.99	3.729	-0.038	2454.78	107.573	1033.59	-111.283	-66.11	843.941	0.6735
17-42	Harz	911.5	2821.4	5.101	4.587	1593.46	0.7027	1909.84	0.4327	1291.99	1033.59	1894.92	2282.52	5.118	1378.12	3.982	-0.103	2540.92	122.411	947.461	-77.898	-67.94	844.672	0.7838
17-42	Harz	998.3	2864.8	3.88	3.807	1851.86	0.5162	1866.44	3.9487	1722.66	1205.86	1894.92	2067.19	4.979	1894.92	2.288	-0.044	2799.32	144.668	1033.59	-89.026	-64.24	846.716	0.4867
17-42	Harz	998.3	2821.4	3.54	3.386	1851.86	0.4452	1823.03	1.8121	1722.66	1205.86	1894.92	1981.06	4.917	1894.92	2.058	-0.072	2583.98	129.83	1033.59	-96.445	-64.85	849.572	0.4323
17-42	Harz	1085.1	2951.6	3.859	3.315	1894.92	0.4462	1866.44	0.7573	1636.52	1291.99	1981.06	2024.12	4.957	1981.06	2.036	-0.811	2024.12	40.804	1119.73	-55.641	-61.72	850.744	0.2154
17-42	Harz	998.3	2778	3.196	2.36	1593.46	0.4688	1779.63	0.3786	1593.46	1421.19	1636.52	2024.12	4.462	1679.59	1.384	2.274	2110.25	59.351	1119.73	-51.932	-60.9	851.545	0.4375
17-42	Harz	911.5	2604.3	3.63	2.828	2153.32	0.5814	1692.82	0.5139	1205.86	1119.73	2239.45	2325.59	4.642	2196.39	1.573	0.088	2325.59	100.155	947.461	-92.736	-58.24	852.161	0.6279
17-42	Harz	911.5	2908.2	4.983	4.703	1981.06	0.5259	1996.65	1.3658	1378.12	1162.79	2368.65	2497.85	5.074	2411.72	4.041	0.129	2454.78	118.702	1033.59	-118.702	-59.15	853.217	0.5862
17-42	Harz	868.1	2734.5	4.309	4.316	1636.52	0.4366	1866.44	2.4882	1550.39	1248.93	1722.66	2024.12	5.002	1679.59	3.479	0.087	2067.19	66.77	904.395	-89.026	-57.34	854.854	0.4225
17-42	Harz	998.3	2864.8	4.229	3.985	1894.92	0.5084	1866.44	2.0961	1808.79	1248.93	1981.06	2540.92	4.949	2024.12	2.483	-0.333	2325.59	92.736	1033.59	-107.573	-62.97	857.281	0.4804
17-42	Harz	1779.6	4514.2	2.994	2.558	1981.06	0.5862	2734.55	0.3516	1937.99	1894.92	2067.19	2196.39	5.402	2196.39	1.262	-3.312	4091.31	166.924	1851.86	-181.762	-55.03	859.417	0.3103
17-42	Harz	1258.8	4080.1	2.132	2.494	1593.46	0.5676	2821.36	0.4463	1550.39	1507.32	1593.46	1636.52	5.439	1593.46	1.299	0.103	2024.12	59.351	1335.06	-33.385	-57.62	860.439	0.5135
17-42	Harz	1345.6	3515.8	2.216	2.619	1593.46	0.5625	2170.28	0.3922	1550.39	1507.32	1593.46	1981.06	5.26	1593.46	1.469	-0.598	2885.45	122.411	1378.12	-122.411	-66.51	862.018	0.6875
17-42	Harz	1171.9	3429	2.738	3.117	1550.39	0.4062	2257.09	0.3922	1507.32	1464.26	1550.39	3057.72	4.998	1550.39	1.818	-4.427	3057.72	126.121	1335.06	-122.411	-69.98	862.575	0.4062
17-42	Harz	954.9	2864.8	3.452	2.652	1291.99	0.5806	1909.84	0.3786	1248.93	1162.79	1335.06	2497.85	4.822	1291.99	1.768	0	2325.59	96.445	1033.59	-96.445	-68.36	863.086	0.4839
17-42	Harz	1085.1	2691.1	2.414	2.79	1248.93	0.5938	1606	0.3786	1248.93	1205.86	1291.99	2497.85	4.809	1248.93	1.849	0.479	1679.59	48.223	1119.73	-33.385	-65.86	863.608	0.5938
17-42	Harz	1258.8	3689.5	2.315	2.213	1593.46	0.5385	2430.71	0.311	1550.39	1507.32	1593.46	1636.52	5.282	1593.46	1.373	4.748	3057.72	140.958	1421.19	-118.702	-62.65	865.013	0.6154
17-42	Harz	998.3	2864.8	3.268	2.783	1291.99	0.5	1866.44	0.4057	1248.93	1162.79	1335.06	2583.98	4.919	1291.99	1.854	0.112	2282.52	96.445	1033.59	-100.155	-66.55	865.489	0.3529
17-42	Harz	911.5	2778	3.169	2.526	1205.86	0.5676	1866.44	0.4463	1162.79	1119.73	1248.93	2411.72	4.779	1205.86	1.876	-0.103	2196.39	96.445	1033.59	-96.445	-65.63	866.081	0.4865
17-42	Harz	1041.7	2734.5	3.089	2.603	1205.86	0.5789	1692.82	0.4598	1162.79	1119.73	1248.93	2411.72	4.827	1205.86	1.725	0.501	2196.39	96.445	1076.66	-96.445	-64.29	866.662	0.4737
17-42	Harz	911.5	2734.5	2.873	2.764	1205.86	0.5652	1823.03	0.284	1205.86	1162.79	1248.93	2540.92	4.637	1205.86	1.93	6.07	2627.05	122.411	1033.59	-3.709	-64.94	867.207	0.6087
17-42	Harz	1302.2	3472.4	2.043	2.527	1550.39	0.5312	2170.28	0.3786	1507.32	1507.32	1550.39	1593.46	5.007	1550.39	1.371	4.427	3057.72	148.377	1335.06	-118.702	-62.72	868.74	0.5312
17-42	Harz	1128.5	3168.6	1.888	2.528	1507.32	0.5429	2040.06	0.4192	1507.32	1464.26	1507.32	1550.39	5.121	1507.32	1.438	1.2	3057.72	152.087	1162.79	-122.411	-62.05	869.309	0.5429
17-42	Harz	998.3	2821.4	3.356	2.683	1291.99	0.5	1823.03	0.3651	1248.93	1162.79	2368.65	2627.05	4.911	1291.99	1.984	0.256	2239.45	96.445	1076.66	-96.445	-65.25	869.785	0.4
17-42	Harz	911.5	2778	3.328	2.615	1248.93	0.5	1866.44	0.4327	1205.86	1119.73	2282.52	2454.78	4.803	1205.86	1.891	0.848	2282.52	96.445	947.461	-103.864	-62.04	870.33	0.4722
17-42	Harz	954.9	2647.7	3.123	2.4	1205.86	0.5263	1692.82	0.4598	1162.79	1076.66	1248.93	2325.59	4.689	1162.79	1.635	0	2153.32	92.736	1033.59	-89.026	-62.95	870.899	0.5789
17-42	Harz	998.3	2647.7	3.165	2.626	1205.86	0.5897	1649.41	0.4598	1162.79	1119.73	1248.93	2411.72	4.678	1162.79	1.667	-0.781	2024.12	48.223	1119.73	-70.479	-63.55	871.549	0.6667
17-42	Harz	911.5	2778	3.305	2.691	1205.86	0.6667	1866.44	0.3922	1162.79	1076.66	1248.93	2411.72	4.744	1119.73	1.897	0.232	1205.86	11.128	947.461	-3.709	-63.91	872.153	0.8182
17-42	Harz	1128.5	3472.4	2.694	3.08	1550.39	0.5833	2343.9	0.4192	1550.39	1507.32	1593.46	3100.78	5.235	1550.39	1.745	0.53	2928.52	122.411	1162.79	-126.121	-67.94	873.488	0.6111
17-42	Harz	737.9	2908.2	3.268	2.615	1248.93	0.4571	2170.28	0.4192	1205.86	1119.73	1291.99	2411.72	4.823	1248.93	1.621	-2.837	2282.52	100.155	990.527	-100.155	-64.06	873.987	0.3429
17-42	Harz	911.5	2691.1	2.941	2.369	1248.93	0.4	1779.63	0.4192	1205.86	1119.73	1248.93	2497.85	4.682	1248.93	1.753	0.109	1464.26	40.804	990.527	-25.966	-63.39	874.533	0.3143
17-42	Harz	1215.4	3342.2	2.131	2.585	1550.39	0.625	2126.87	0.3786	1550.39	1507.32	1593.46	2799.32	4.98	1550.39	1.515	-1.197	2756.25	114.992	1248.93	-126.121	-63.77	875.868	0.7188
17-42	Harz	1128.5	3255.4	2.376	2.663	1507.32	0.6111	2126.87	0.4327	1507.32	1464.26	1550.39	2971.58	5.073	1507.32	1.594	0.424	2842.38	122.411	1162.79	-118.702	-65.69	876.356	0.6667
17-42	Harz	824.7	2908.2	3.05	2.694	1291.99	0.5588	2083.47	0.4057	1248.93	1162.79	1291.99	2540.92	4.74	1291.99	1.587	3.147	2282.52	96.445	861.328	-55.641	-62.79	876.843	0.4706
17-42	Harz	1302.2	3342.2	1.909	2.063	1550.39	0.5517	2040.06	0.3516	1507.32	1507.32	1550.39	1593.46	4.819	1550.39	1.429	4.239	2842.38	118.702	1378.12	-40.804	-64.19	878.353	0.4828
17-42	Harz	911.5	2604.3	3.276	2.51	1291.99	0.5	1692.82	0.3786	1248.93	1119.73	1335.06	2540.92	4.317	1291.99	1.993	0	1291.99	14.838	1033.59	-3.709	-65.64	878.933	0.375
17-42	Harz	998.3	2691.1	2.98	2.312	1205.86	0.5135	1692.82	0.4463	1162.79	1119.73	1248.93	2411.72	4.78	1205.86	1.652	0.103	2196.39	92.736	1033.59	-96.445	-63.14	879.572	0.5135
17-42	Harz	1302.2	3472.4	1.939	2.304	1593.46	0.5	2170.28	0.3381	1550.39	1507.32	1593.46	1636.52	4.773	1593.46	1.333	0	1636.52	14.838	1421.19	-3.709	-62.44	880.872	0.4643
17-42	Harz	1302.2	3342.2	1.868	2.255	1550.39	0.5312	2040.06	0.3786	1507.32	1507.32	1550.39	1593.46	4.925	1550.39	1.393	0	2799.32	118.702	1335.06	-126.121	-62.23	881.766	0.5312
17-42	Harz	954.9	2734.5	3.127	2.719	1248.93	0.5294	1779.63	0.4057	1205.86	1162.79	1291.99	2540.92	4.885	1291.99	1.806	0.899	1679.59	48.223	1033.59	-25.966	-65.51	882.312	0.4706
17-42	Harz	824.7	2691.1	3.264	2.635	1205.86	0.4857	1866.44	0.4192	1162.79	1119.73	2067.19	2411.72	4.948	1205.86	1.947	0	2196.39	92.736	947.461	-96.445	-63.46	882.881	0.4
17-42	Harz	911.5	2647.7	3.008	2.572	1205.86	0.4054	1736.22	0.4463	1162.79	1119.73	1248.93	2368.65	4.788	1205.86	1.828	0	2282.52	96.445	1033.59	-100.155	-63.32	883.391	0.2973
17-42	Harz	954.9	2778	3.192	2.52	1205.86	0.5	1823.03	0.4327	1162.79	1119.73	2239.45	2411.72	4.713	1205.86	1.879	-1.59	1636.52	3.709	990.527	-40.804	-63.68	884.042	0.4167
17-42	Harz	998.3	2474.1	4.804	4.478	1636.52	0.6	1475.79	0.4192	1291.99	1076.66	1851.86	2239.45	4.894	1679.59	3.693	-0.327	2024.12	74.189	1033.59	-81.607	-71.17	884.843	0.8286
17-42	Harz	1171.9	3342.2	2.083	2.434	1550.39	0.5172	2170.28	0.3516	1550.39	1507.32	1550.39	1593.46	4.997	1550.39	1.403	4.239	3057.72	155.796	1248.93	-122.411	-63.27	885.609	0.5862
17-42	Harz	911.5	2778	3.279	2.966	1248.93	0.5455	1866.44	0.3922	1205.86	1162.79	1851.86	2497.85	4.808	1248.93	1.968	-0.348	2282.52	96.445	947.461	-107.573	-66.7	886.073	0.3939
17-42	Harz	911.5	2821.4	3.482	2.394	1291.99	0.4194	1909.84	0.3786	1248.93	1162.79	1335.06	2540.92	4.417	1291.99	1.949	-0.371	2282.52	96.445	1033.59	-96.445	-65.09	886.607	0.3548
17-42	Harz	868.1	2517.5	3.337	2.482	1205.86	0.4474	1649.41	0.4598	1162.79	1119.73	2196.39	2411.72	4.408	1162.79	1.897	-0.501	2196.39	96.445	904.395	-96.445	-63.73	887.165	0.4211
17-42	Harz	954.9	2734.5	2.862	2.723	1205.86	0.4737	1779.63	0.4598	1162.79	1119.73	1248.93	2368.65	4.828	1205.86	1.734	0.702	1378.12	25.966	1033.59	-7.419	-63.58	887.792	0.3684
17-42	Harz	1345.6	3385.6	1.638	2.286	1550.39	0.5385	2040.06	0.311	1507.32	1507.32	1550.39	1593.46	5.038	1550.39	1.289	-0.742	2110.25	37.094	1378.12	-40.804	-61.24	889.255	0.3462
17-42	Harz	1128.5	3342.2	2.133	2.298	1507.32	0.5667	2213.68	0.3516	1507.32	1464.26	1550.39	1593.46	5.039	1507.32	1.468	-1.023	1679.59	3.709	1335.06	-11.128	-66.07	889.87	0.6333
17-42	Harz	1041.7	2821.4	3.187	2.598	1248.93	0.4516	1779.63	0.3651	1205.86	1119.73	1291.99	2454.78	4.585	1248.93	1.708	-1.731	1679.59	3.709	1076.66	-48.223	-65.39	890.323	0.2903
17-42	Harz	911.5	2864.8	2.918	2.497	1248.93	0.4706	1953.25	0.4057	1205.86	1119.73	1248.93	2454.78	5.076	1248.93	1.812	-1.686	1679.59	3.709	1033.59	-48.223	-65.09	890.833	0.3824
17-42	Harz	911.5	2604.3	3.072	2.666	1205.86	0.475	1692.82	0.4733	1162.79	1119.73	1248.93	2368.65	4.752	1162.79	1.712	0.951	2196.39	92.736	990.527	-96.445	-62.48	891.391	0.45
17-42	Harz	737.9	2821.4	5.016	4.789	1636.52	0.5897	2083.47	0.4598	1421.19	990.527	1894.92	2325.59	5.084	1593.46	4.351	1.269	1722.66	59.351	990.527	-59.351	-67.86	892.273	0.9231
17-42	Harz	998.3	2995	4.56	3.886	1894.92	0.5993	1996.65	3.1644	1335.06	1248.93	1981.06	2627.05	5.028	1335.06	2.606	-0.233	2627.05	129.83	1033.59	-100.155	-65.67	895.176	0.8934
17-42	Harz	911.5	3038.4	4.82	3.853	1937.99	0.6458	2126.87	0.568	1378.12	1248.93	2110.25	2713.18	4.877	2153.32	2.737	-0.789	2153.32	63.06	947.461	-77.898	-61.99	895.907	0.6667
17-42	Harz	911.5	2908.2	4.148	3.215	1981.06	0.4571	1996.65	0.4192	1593.46	1421.19	2411.72	2497.85	5.009	2411.72	1.879	-0.436	2497.85	89.026	1033.59	-70.479	-58.95	896.267	0.4
17-42	Harz	954.9	2908.2	3.841	3.141	2067.19	0.4412	1953.25	0.4057	1593.46	1464.26	2368.65	2454.78	5.035	2411.72	1.973	-0.787	2497.85	89.026	1119.73	-92.736	-59.53	896.72	0.3824
17-42	Harz	781.3	2560.9	3.129	2.855	2110.25	0.5	1779.63	0.568	1119.73	1076.66	2196.39	2282.52	4.502	2196.39	2.238	-0.079	2239.45	96.445	990.527	-96.445	-57.51	897.335	0.625
17-42	Harz	911.5	3081.8	4.876	4.671	2454.78	0.479	2170.28	1.3929	1378.12	1119.73	2583.98	2713.18	5.277	2583.98	3.815	-0.314	2713.18	144.668	947.461	-133.54	-58.16	898.368	0.5378
17-42	Harz	868.1	2995	4.512	4.438	1550.39	0.4457	2126.87	2.042	1421.19	1076.66	1636.52	2411.72	5.263	1550.39	3.46	0.192	2971.58	111.283	904.395	-144.668	-57.19	899.738	0.3429
17-42	Harz	868.1	3168.6	4.935	4.186	1765.72	0.6057	2300.49	2.8669	1378.12	1162.79	2110.25	2713.18	5.238	1507.32	2.735	-0.121	3143.85	170.634	904.395	-181.762	-61.44	903.906	0.9837
17-42	Harz	911.5	3125.2	4.609	3.815	1593.46	0.4737	2213.68	1.3388	1421.19	1076.66	2153.32	2540.92	5.304	2153.32	2.369	-0.197	2497.85	89.026	947.461	-92.736	-60.83	904.046	0.0439
17-42	Harz	477.5	2908.2	3.933	3.189	2454.78	0.3939	2430.71	0.3922	1679.59	1464.26	2540.92	2583.98	5.162	2540.92	2.307	-2.202	2627.05	92.736	602.93	-122.411	-57.33	905.509	0.3939
17-42	Harz	477.5	2821.4	4.456	3.454	2368.65	0.5135	2343.9	0.4463	1679.59	1076.66	2583.98	2670.12	5.179	2497.85	2.4	1.03	2670.12	92.736	559.863	-70.479	-58.86	906.043	0.6216
17-42	Harz	824.7	2474.1	2.837	2.797	2196.39	0.5	1649.41	0.5004	1119.73	1076.66	2239.45	2282.52	4.474	2196.39	2.199	0.181	2239.45	96.445	1033.59	-96.445	-55.87	906.611	0.6667
17-42	Harz	911.5	3125.2	4.818	4.784	2497.85	0.5795	2213.68	1.0413	1464.26	1162.79	2627.05	2756.25	5.17	2627.05	4.16	0.895	2713.18	137.249	1033.59	-137.249	-57.41	907.54	0.6136
17-42	Harz	781.3	2951.6	4.744	4.476	1550.39	0.5342	2170.28	1.7039	1464.26	1076.66	1679.59	2583.98	5.22	1593.46	2.893	-0.64	2670.12	96.445	818.262	-100.155	-57.39	909.05	0.6301
17-42	Harz	1258.8	3515.8	2.534	2.182	1550.39	0.4074	2257.09	0.3246	1550.39	1507.32	1593.46	2928.52	5.041	1550.39	1.427	-0.571	2842.38	118.702	1335.06	-122.411	-64.18	910.478	0.4815
17-42	Harz	1085.1	3385.6	2.053	2.518	1550.39	0.4857	2300.49	0.4192	1550.39	1507.32	1550.39	1636.52	5.094	1550.39	1.462	-0.873	2799.32	118.702	1119.73	-118.702	-63.38	911.081	0.6
17-42	Harz	998.3	2908.2	3.066	3.002	1291.99	0.5455	1909.84	0.3922	1248.93	1205.86	2497.85	2583.98	4.712	1248.93	2.075	2.55	2540.92	111.283	1033.59	-107.573	-69.41	911.662	0.6061
17-42	Harz	911.5	2734.5	3.311	2.863	1205.86	0.5366	1823.03	0.4868	1162.79	1119.73	1248.93	2411.72	4.8	1205.86	1.663	0	2196.39	92.736	1033.59	-96.445	-66.79	912.207	0.5366
17-42	Harz	911.5	2908.2	3.654	2.974	1291.99	0.5	1996.65	0.4057	1248.93	1119.73	2239.45	2583.98	4.911	1291.99	2.08	0.225	1291.99	7.419	947.461	-3.709	-69.02	913.403	0.4412
17-42	Harz	911.5	2691.1	3.051	2.806	1248.93	0.5227	1779.63	0.5139	1205.86	1162.79	1248.93	2454.78	5.041	1205.86	1.757	-0.863	2282.52	96.445	1033.59	-100.155	-67.31	914.042	0.5455
17-42	Harz	868.1	2734.5	3.309	2.769	1248.93	0.5526	1866.44	0.4598	1205.86	1119.73	1291.99	2497.85	4.909	1205.86	1.789	-0.201	2282.52	96.445	904.395	-96.445	-66.99	914.68	0.6579
17-42	Harz	911.5	2560.9	3.345	2.792	1248.93	0.4375	1649.41	0.3786	1205.86	1119.73	1291.99	2411.72	4.56	1248.93	1.633	-0.12	2282.52	96.445	990.527	-92.736	-68.02	915.273	0.3125
17-42	Harz	1345.6	3472.4	1.938	2.141	1550.39	0.4828	2126.87	0.3516	1550.39	1507.32	1593.46	1593.46	4.87	1550.39	1.402	3.312	2583.98	103.864	1378.12	-7.419	-64.55	916.724	0.5862
17-42	Harz	911.5	2864.8	3.672	3.091	1291.99	0.5143	1953.25	0.4192	1248.93	1162.79	2497.85	2583.98	4.819	1248.93	2.155	-1.091	2583.98	111.283	947.461	-111.283	-69.77	917.269	0.6571
17-42	Harz	824.7	2778	3.456	2.55	1248.93	0.5	1953.25	0.4327	1205.86	1119.73	1291.99	2540.92	4.91	1248.93	1.628	-0.954	1464.26	14.838	990.527	-40.804	-66.7	917.745	0.5278
17-42	Harz	911.5	2778	2.976	2.732	1205.86	0.5294	1866.44	0.4057	1205.86	1119.73	1248.93	2497.85	4.865	1205.86	1.766	0	1421.19	25.966	990.527	-37.094	-67.33	918.419	0.5588
17-42	Harz	1085.1	3342.2	1.848	2.608	1550.39	0.4412	2257.09	0.4057	1507.32	1507.32	1550.39	1593.46	5.087	1550.39	1.387	0	1550.39	37.094	1119.73	-18.547	-63.56	919.986	0.4118
17-42	Harz	1302.2	3342.2	2.096	2.385	1507.32	0.5455	2040.06	0.4057	1507.32	1464.26	1550.39	2928.52	4.913	1507.32	1.4	-4.521	3057.72	114.992	1335.06	-129.83	-63.01	920.601	0.6364
17-42	Harz	954.9	2821.4	3.568	2.825	1291.99	0.561	1866.44	0.4868	1205.86	1119.73	2325.59	2454.78	4.978	2325.59	1.838	-0.927	2368.65	100.155	1033.59	-100.155	-61.59	921.136	0.5854
17-42	Harz	1215.4	3429	1.794	2.551	1550.39	0.4706	2213.68	0.4057	1550.39	1507.32	1593.46	1593.46	5.086	1550.39	1.341	1.012	3057.72	137.249	1291.99	-118.702	-62.86	922.529	0.4706
17-42	Harz	1128.5	3255.4	2.002	2.287	1507.32	0.5294	2126.87	0.4057	1507.32	1464.26	1550.39	1593.46	5.064	1550.39	1.41	-0.562	2756.25	114.992	1248.93	-118.702	-63.36	923.086	0.6176
17-42	Harz	998.3	2821.4	3.616	2.701	1291.99	0.5417	1823.03	0.2975	1205.86	1162.79	2325.59	2583.98	4.61	1205.86	2.025	0	1291.99	11.128	1033.59	-11.128	-69.6	923.62	0.7917
17-42	Harz	1302.2	3385.6	1.772	3.242	1593.46	0.4783	2083.47	0.284	1550.39	1550.39	1593.46	1636.52	5.223	1550.39	1.383	0.674	2713.18	107.573	1464.26	-103.864	-65.98	924.944	0.5217
17-42	Harz	998.3	2821.4	3.684	2.973	1291.99	0.5	1823.03	0.3516	1248.93	1119.73	1378.12	2627.05	4.804	1291.99	2.151	1.407	1507.32	37.094	1033.59	-11.128	-71.96	925.443	0.3
17-42	Harz	954.9	2734.5	3.197	2.56	1248.93	0.5	1779.63	0.4057	1205.86	1119.73	1248.93	2368.65	4.647	1248.93	1.648	0.787	1378.12	29.675	1033.59	-3.709	-65.76	925.954	0.4412
17-42	Harz	911.5	2647.7	3.543	2.59	1205.86	0.475	1736.22	0.4733	1162.79	1119.73	2153.32	2411.72	4.51	1205.86	1.795	0	2196.39	92.736	990.527	-92.736	-65.99	926.499	0.375
17-42	Harz	1041.7	2604.3	3.062	2.616	1205.86	0.4444	1562.6	0.4327	1205.86	1119.73	1248.93	2454.78	4.62	1205.86	1.7	1.166	1679.59	51.932	1076.66	-33.385	-68.06	927.242	0.4722
17-42	Harz	824.7	2604.3	3.189	2.835	1205.86	0.5	1779.63	0.4057	1162.79	1119.73	2282.52	2411.72	4.735	1205.86	1.785	0	2325.59	100.155	861.328	-100.155	-62.5	927.811	0.4412
17-42	Harz	1171.9	3429	2.693	2.61	1550.39	0.4138	2257.09	0.3381	1507.32	1464.26	1550.39	3014.65	5.009	1550.39	1.408	-1.325	2842.38	118.702	1205.86	-126.121	-63.85	929.239	0.3448
17-42	Harz	1258.8	3342.2	2.115	2.226	1507.32	0.5806	2083.47	0.3651	1507.32	1464.26	1550.39	2842.38	5.071	1550.39	1.371	3.338	2842.38	118.702	1464.26	-7.419	-64.39	929.936	0.6774
17-42	Harz	1041.7	2778	3.34	2.801	1291.99	0.5667	1736.22	0.3516	1248.93	1205.86	2497.85	2583.98	4.721	2583.98	2.192	-0.384	2583.98	111.283	1076.66	-111.283	-63.99	930.458	0.5667
17-42	Harz	954.9	2734.5	3.726	2.907	1248.93	0.4634	1779.63	0.4868	1205.86	1119.73	2325.59	2497.85	4.877	1205.86	2.225	0	2239.45	96.445	990.527	-96.445	-63.78	930.934	0.439
17-42	Harz	1302.2	3212	2.093	2.334	1550.39	0.5152	1909.84	0.3922	1507.32	1464.26	1550.39	1679.59	4.866	1550.39	1.399	-0.696	2799.32	118.702	1378.12	-111.283	-63.95	932.525	0.5758
17-42	Harz	1215.4	3298.8	2.006	1.957	1507.32	0.5	2083.47	0.3651	1507.32	1464.26	1507.32	1636.52	4.922	1507.32	1.385	3.07	2756.25	114.992	1421.19	-7.419	-61.75	933.036	0.5333
17-42	Harz	868.1	2734.5	3.925	3.127	1291.99	0.5312	1866.44	0.3786	1248.93	1119.73	2368.65	2583.98	4.822	1248.93	2.234	-0.359	2282.52	96.445	904.395	-92.736	-66.02	933.523	0.375
17-42	Harz	1302.2	3255.4	2.171	2.082	1550.39	0.5517	1953.25	0.3516	1507.32	1507.32	1593.46	1636.52	4.743	1550.39	1.419	-3.709	2583.98	3.709	1378.12	-85.317	-64.22	935.068	0.5517
17-42	Harz	1258.8	3298.8	2.481	2.562	1507.32	0.5	2040.06	0.3651	1507.32	1464.26	1550.39	2971.58	4.821	1507.32	1.445	-1.663	3143.85	122.411	1291.99	-137.249	-63.89	935.648	0.5
17-42	Harz	1041.7	2734.5	3.336	2.914	1248.93	0.6429	1692.82	0.3381	1205.86	1162.79	2325.59	2540.92	4.54	1205.86	1.906	3.297	2540.92	122.411	1076.66	-107.573	-65.83	936.147	0.6786
17-42	Harz	1215.4	3342.2	1.79	2.121	1507.32	0.4828	2126.87	0.3516	1507.32	1464.26	1550.39	1550.39	4.925	1507.32	1.379	-0.265	2670.12	111.283	1335.06	-114.992	-65.44	937.622	0.7241
17-42	Harz	1215.4	3298.8	2.358	2.56	1507.32	0.4688	2083.47	0.3786	1464.26	1421.19	1550.39	2282.52	5.213	1550.39	1.535	2.034	2024.12	55.641	1291.99	-3.709	-66.38	938.098	0.4062
17-42	Harz	1085.1	2778	2.62	2.631	1248.93	0.5185	1692.82	0.3246	1248.93	1205.86	1291.99	2540.92	4.789	1248.93	1.767	0.143	2540.92	122.411	1119.73	-118.702	-68.65	938.597	0.4074
17-42	Harz	1128.5	1909.8	1.618	1.872	1550.39	0.5556	781.299	0.3246	1507.32	1507.32	1550.39	1593.46	3.824	1550.39	1.279	0.856	1550.39	29.675	1162.79	-3.709	-64.05	940.048	0.6296
17-42	Harz	1171.9	1823	1.64	1.748	1507.32	0.5172	651.083	0.3516	1507.32	1464.26	1550.39	1550.39	3.572	1507.32	1.259	-1.325	1679.59	18.547	1248.93	-25.966	-62.14	940.606	0.6552
17-42	Harz	1258.8	1866.4	1.412	2.019	1507.32	0.5926	607.677	0.3246	1507.32	1464.26	1550.39	1550.39	3.466	1507.32	1.262	1.284	1679.59	33.385	1291.99	-14.838	-61.03	941.105	0.7037
17-42	Harz	1389	3255.4	1.68	2.376	1593.46	0.5714	1866.44	0.3381	1550.39	1507.32	1593.46	1593.46	4.971	1593.46	1.335	3.709	2583.98	63.06	1421.19	-25.966	-65.6	942.533	0.7143
17-42	Harz	998.3	2734.5	2.925	2.614	1291.99	0.4138	1736.22	0.3516	1248.93	1162.79	1335.06	2497.85	4.809	1291.99	1.634	0.265	1507.32	40.804	1033.59	-18.547	-66.89	942.986	0.3103
17-42	Harz	868.1	2734.5	2.194	2.948	1205.86	0.5455	1866.44	0.2705	1205.86	1162.79	1248.93	2411.72	4.775	1205.86	1.744	0.883	1507.32	40.804	904.395	-40.804	-66.69	943.612	0.7273
17-42	Harz	911.5	2995	3.771	3.201	1291.99	0.3333	2083.47	0.2975	1248.93	1119.73	2497.85	2627.05	4.761	1248.93	2.302	4.677	2627.05	140.958	990.527	-140.958	-70.85	944.332	0.0417
17-42	Harz	868.1	2647.7	2.256	2.28	1162.79	0.3333	1779.63	0.3246	1162.79	1119.73	1162.79	1722.66	4.752	1162.79	1.582	1.712	1722.66	59.351	1033.59	-3.709	-67.68	944.866	0.3333
17-42	Harz	998.3	2604.3	2.825	2.319	1205.86	0.4688	1606	0.3786	1162.79	1119.73	1248.93	2282.52	4.557	1162.79	1.63	-0.239	1421.19	25.966	1033.59	-22.257	-66.3	945.482	0.5312
17-42	Harz	868.1	2560.9	3.133	2.407	1162.79	0.4103	1692.82	0.4598	1119.73	1076.66	1205.86	2411.72	4.636	1162.79	1.724	-0.39	1205.86	11.128	904.395	-7.419	-65.74	946.016	0.3846
17-42	Harz	1345.6	3472.4	2.218	3.595	1593.46	0.5294	2126.87	0.2028	1550.39	1550.39	1593.46	2411.72	5.099	1593.46	1.512	-1.391	2583.98	55.641	1421.19	-70.479	-66.33	947.351	0.5882
17-42	Harz	1128.5	3255.4	2.137	2.277	1507.32	0.5312	2126.87	0.3786	1507.32	1421.19	1550.39	1593.46	4.926	1507.32	1.413	0.838	1679.59	44.513	1162.79	-11.128	-66.19	947.908	0.6875
17-42	Harz	1041.7	2734.5	2.575	2.518	1291.99	0.3871	1692.82	0.3786	1248.93	1162.79	1291.99	2454.78	4.533	1291.99	1.496	-1.236	2282.52	96.445	1076.66	-100.155	-62.41	948.396	0.3226
17-42	Harz	824.7	2691.1	2.659	2.549	1248.93	0.4054	1866.44	0.4463	1205.86	1162.79	1248.93	2454.78	4.574	1248.93	1.653	3.709	2583.98	129.83	990.527	-7.419	-62.45	948.976	0.2973
17-42	Harz	911.5	2691.1	2.589	2.505	1205.86	0.4054	1779.63	0.4463	1162.79	1119.73	1205.86	2368.65	4.709	1205.86	1.875	1.34	1679.59	51.932	1076.66	-33.385	-64.17	949.743	0.3784
17-42	Harz	911.5	2734.5	2.758	2.396	1205.86	0.4444	1823.03	0.4327	1205.86	1119.73	1248.93	2411.72	4.488	1248.93	1.642	0.636	1378.12	25.966	947.461	-11.128	-60.95	950.358	0.4167
17-42	Harz	911.5	2734.5	2.366	2.268	1162.79	0.5	1823.03	0.2299	1162.79	1119.73	1205.86	2368.65	4.658	1162.79	1.917	0.436	1205.86	3.709	1119.73	0	-65.14	950.996	0.5
17-42	Harz	1085.1	1996.7	1.852	2.024	1550.39	0.4848	911.516	0.3922	1550.39	1464.26	1593.46	1593.46	3.94	1550.39	1.288	0.348	1679.59	40.804	1205.86	-18.547	-67.01	952.517	0.5152
17-42	Harz	1171.9	1909.8	2.145	1.498	1507.32	0.4839	737.894	0.3786	1464.26	1335.06	1507.32	1550.39	3.484	1507.32	1.278	0.495	1679.59	33.385	1291.99	-3.709	-64.69	953.086	0.5806
17-42	Harz	824.7	2778	2.464	2.377	1248.93	0.3871	1953.25	0.3786	1205.86	1162.79	1291.99	2282.52	4.542	1248.93	1.384	5.07	2627.05	133.54	861.328	-3.709	-62.9	953.562	0.3548
17-42	Harz	954.9	2691.1	2.649	2.409	1248.93	0.4324	1736.22	0.4463	1205.86	1119.73	1248.93	2368.65	4.731	1248.93	1.565	1.03	1464.26	33.385	1033.59	-3.709	-61.34	954.166	0.3784
17-42	Harz	868.1	2647.7	3.195	2.359	1162.79	0.4054	1779.63	0.4327	1119.73	1076.66	1205.86	2368.65	4.276	1205.86	1.919	0.206	1205.86	14.838	990.527	-3.709	-63.11	954.642	0.2162
17-42	Harz	824.7	2604.3	2.759	2.706	1205.86	0.3864	1779.63	0.5274	1162.79	1119.73	1205.86	2368.65	4.847	1205.86	1.761	-0.345	1464.26	37.094	861.328	-48.223	-62.05	955.339	0.3182
17-42	Harz	868.1	2647.7	2.447	2.406	1205.86	0.3824	1779.63	0.4057	1205.86	1162.79	1248.93	2411.72	4.774	1248.93	1.657	0.787	1464.26	48.223	904.395	-14.838	-61.95	956.082	0.4412
17-42	Harz	998.3	2691.1	2.791	2.519	1205.86	0.4444	1692.82	0.4192	1162.79	1119.73	1248.93	2411.72	4.813	1248.93	1.632	-0.53	2497.85	89.026	1033.59	-122.411	-60.54	956.604	0.3611
17-42	Harz	1128.5	1823	1.886	1.945	1550.39	0.4412	694.488	0.4057	1550.39	1507.32	1593.46	1636.52	3.546	1550.39	1.275	0.787	1679.59	44.513	1162.79	-44.513	-66.07	958.23	0.5588
17-42	Harz	1128.5	1909.8	2.076	1.643	1507.32	0.4412	781.299	0.4057	1507.32	1378.12	1550.39	1550.39	3.715	1507.32	1.306	0.45	1679.59	25.966	1248.93	-7.419	-65.81	958.613	0.2059
17-42	Harz	911.5	2734.5	2.529	2.292	1248.93	0.3684	1823.03	0.4598	1205.86	1162.79	1248.93	2411.72	4.592	1248.93	1.427	-0.1	1291.99	11.128	990.527	-3.709	-60.38	959.216	0.2632
17-42	Harz	868.1	2691.1	3.054	2.507	1205.86	0.4054	1823.03	0.4327	1162.79	1119.73	1248.93	2411.72	4.934	1248.93	1.63	0.103	1248.93	22.257	904.395	-3.709	-61.57	959.797	0.3514
17-42	Harz	954.9	2691.1	3.046	2.35	1248.93	0.4571	1736.22	0.4192	1205.86	1119.73	1291.99	2454.78	4.333	1248.93	1.575	0.109	2282.52	96.445	1033.59	-100.155	-60.91	960.459	0.4571
17-42	Harz	954.9	2647.7	3.072	2.561	1205.86	0.4545	1692.82	0.3922	1162.79	1119.73	1248.93	2411.72	4.543	1205.86	1.851	0.232	1205.86	7.419	1076.66	-3.709	-62.38	960.888	0.3333
17-42	Harz	954.9	3038.4	4.88	4.44	1378.12	0.6667	2083.47	0.7708	1248.93	1076.66	2282.52	2799.32	5.147	1335.06	2.992	-0.057	2885.45	152.087	1033.59	-155.796	-66.66	961.643	0.4545
17-42	Harz	954.9	3255.4	4.464	4.251	1378.12	0.3516	2300.49	1.5011	1291.99	1162.79	2540.92	2756.25	5.048	1335.06	3.142	0.029	2670.12	114.992	990.527	-122.411	-60.85	962.734	0.3516
17-42	Harz	998.3	3212	4.172	4.043	1335.06	0.3897	2213.68	2.2719	1291.99	1205.86	1937.99	2713.18	5.254	1335.06	2.293	-0.115	2540.92	114.992	1033.59	-103.864	-65.16	964.789	0.4718
17-42	Harz	911.5	2647.7	3.265	2.749	2282.52	0.4	1736.22	0.4733	1205.86	1119.73	2325.59	2368.65	4.742	2368.65	2.117	0	2368.65	103.864	1033.59	-103.864	-57.34	966.287	0.25
17-42	Harz	954.9	2691.1	3.109	2.458	2282.52	0.3902	1736.22	0.4868	1291.99	1076.66	2325.59	2368.65	4.664	2325.59	1.945	-0.093	2325.59	100.155	1033.59	-96.445	-54.52	966.809	0.2439
17-42	Harz	954.9	3298.8	4.686	4.343	2411.72	0.6	2343.9	1.1765	1335.06	1205.86	2670.12	2842.38	5.118	2713.18	3.03	-0.037	2756.25	118.702	1248.93	-122.411	-57.22	967.842	0.43
17-42	Harz	824.7	3212	4.573	4.381	1335.06	0.529	2387.3	1.6228	1291.99	1076.66	1550.39	2670.12	5.168	1335.06	2.974	-0.839	3186.91	159.506	861.328	-148.377	-62.23	969.387	0.529
17-42	Harz	998.3	3472.4	4.486	4.107	1378.12	0.3983	2474.11	4.1245	1291.99	1248.93	2239.45	2928.52	5.505	2842.38	2.303	-0.084	3445.31	181.762	1033.59	-185.472	-63.71	971.256	0.2571
17-42	Harz	1041.7	3342.2	4.213	3.614	1378.12	0.5549	2300.49	1.9068	1335.06	1291.99	2153.32	2842.38	5.221	1335.06	1.88	-0.569	3143.85	178.053	1076.66	-159.506	-63.81	975.993	0.872
17-42	Harz	477.5	3429	4.932	3.879	1421.19	0.619	2951.57	0.5004	1162.79	645.996	2196.39	2497.85	5.201	2239.45	2.839	-1.357	2454.78	89.026	516.797	-144.668	-65	976.318	0.119
17-42	Harz	477.5	2821.4	4.525	3.309	2497.85	0.5128	2343.9	0.4733	1765.72	818.262	2583.98	2713.18	4.992	2411.72	2.38	0.195	2713.18	133.54	645.996	-155.796	-59.23	977.119	0.641
17-42	Harz	564.3	2908.2	4.09	3.225	2627.05	0.5	2343.9	0.5139	2411.72	861.328	2713.18	2756.25	4.956	2713.18	1.841	-1.035	2713.18	144.668	602.93	-133.54	-58.89	977.49	0.3864
17-42	Harz	824.7	2560.9	2.652	2.532	2239.45	0.3953	1736.22	0.5139	1205.86	1119.73	2282.52	2325.59	4.632	2325.59	2.001	0.088	2325.59	96.445	1033.59	-103.864	-53.95	977.966	0.2791
17-42	Harz	868.1	3429	4.679	4.652	2627.05	0.5729	2560.93	1.1359	1378.12	1248.93	2756.25	2928.52	5.214	2799.32	4.037	0	2842.38	155.796	1033.59	-144.668	-55.57	979.151	0.6146
17-42	Harz	911.5	3385.6	5.144	4.627	1464.26	0.5167	2474.11	2.4477	1291.99	1119.73	2540.92	3014.65	5.419	2885.45	3.242	-0.713	2928.52	152.087	947.461	-163.215	-62.31	981.066	0.5981
17-42	Harz	1171.9	3515.8	1.903	2.639	1593.46	0.5625	2343.9	0.3786	1550.39	1507.32	1593.46	1636.52	5.217	1593.46	1.377	2.872	3057.72	148.377	1335.06	-29.675	-63.41	982.761	0.6562
17-42	Harz	1258.8	3342.2	1.701	2.014	1550.39	0.5862	2083.47	0.3516	1507.32	1464.26	1550.39	1593.46	5.192	1550.39	1.29	-3.444	2411.72	3.709	1291.99	-77.898	-59.05	983.272	0.6207
17-42	Harz	954.9	2778	2.944	2.219	1248.93	0.4242	1823.03	0.3922	1248.93	1119.73	1291.99	2540.92	4.632	1291.99	1.661	0.116	1291.99	18.547	1033.59	-3.709	-63.01	983.76	0.3939
17-42	Harz	1041.7	2691.1	2.799	2.324	1248.93	0.4	1649.41	0.4192	1205.86	1119.73	1291.99	2497.85	4.768	1248.93	1.623	-0.436	1248.93	3.709	1076.66	-3.709	-62.02	984.294	0.4
17-42	Harz	824.7	2647.7	3.073	2.323	1248.93	0.4706	1823.03	0.4057	1162.79	1119.73	1248.93	2411.72	4.661	1248.93	1.579	-0.45	1248.93	3.709	947.461	-11.128	-62.2	984.909	0.3824
17-42	Harz	868.1	2734.5	3	2.266	1205.86	0.5	1866.44	0.4463	1119.73	1076.66	1248.93	2196.39	4.673	1205.86	1.503	-0.201	1248.93	7.419	904.395	-11.128	-61.68	985.49	0.3947
17-42	Harz	1041.7	2647.7	2.19	2.479	1248.93	0.5667	1606	0.3516	1205.86	1162.79	1248.93	2411.72	4.649	1248.93	1.585	0	2024.12	77.898	1119.73	-77.898	-62.71	986.152	0.7
17-42	Harz	1085.1	3342.2	1.809	2.083	1550.39	0.5	2257.09	0.4057	1507.32	1464.26	1550.39	1593.46	4.949	1550.39	1.278	0.112	1679.59	48.223	1119.73	-11.128	-59.87	987.463	0.4706
17-42	Harz	1171.9	3255.4	1.626	2.171	1507.32	0.5588	2083.47	0.4057	1507.32	1464.26	1507.32	1550.39	4.993	1507.32	1.287	-0.45	2067.19	33.385	1248.93	-51.932	-58.17	988.079	0.6471
17-42	Harz	954.9	2604.3	2.761	2.307	1248.93	0.5152	1649.41	0.3922	1205.86	1119.73	1248.93	2368.65	4.626	1248.93	1.582	0.116	1248.93	14.838	990.527	-3.709	-62.91	988.555	0.5455
17-42	Harz	911.5	2778	3.054	2.381	1205.86	0.5429	1866.44	0.4192	1162.79	1119.73	1248.93	2368.65	4.601	1248.93	1.551	-1.527	1679.59	11.128	1033.59	-55.641	-61.98	989.019	0.4
17-42	Harz	911.5	2691.1	2.846	2.447	1205.86	0.4773	1779.63	0.5139	1162.79	1119.73	1248.93	2325.59	4.802	1205.86	1.538	-1.984	2024.12	11.128	947.461	-92.736	-61.62	989.634	0.3864
17-42	Harz	1345.6	3255.4	1.9	2.044	1550.39	0.4643	1909.84	0.3381	1550.39	1507.32	1593.46	1593.46	4.84	1550.39	1.279	-0.275	3057.72	144.668	1378.12	-133.54	-59.18	991.306	0.5357
17-42	Harz	1215.4	3168.6	1.83	1.943	1507.32	0.5517	1953.25	0.3516	1464.26	1464.26	1507.32	1550.39	4.979	1507.32	1.373	-0.397	1507.32	7.419	1291.99	-3.709	-61.65	991.806	0.6207
17-42	Harz	868.1	2691.1	2.803	2.611	1248.93	0.4878	1823.03	0.4868	1205.86	1119.73	1291.99	2411.72	4.788	1248.93	1.573	-1.298	1507.32	25.966	904.395	-40.804	-62.49	992.34	0.4634
17-42	Harz	911.5	2691.1	2.696	2.46	1205.86	0.4	1779.63	0.5409	1162.79	1119.73	1248.93	2325.59	4.675	1205.86	1.559	-0.253	1679.59	51.932	990.527	-55.641	-61.04	992.839	0.3333
17-42	Harz	781.3	2821.4	2.906	2.504	1205.86	0.439	2040.06	0.4868	1205.86	1119.73	1248.93	2411.72	4.838	1248.93	1.627	-0.371	1679.59	59.351	818.262	-66.77	-62.5	993.442	0.3415
17-42	Harz	1258.8	3385.6	2.145	2.339	1550.39	0.4839	2126.87	0.3786	1550.39	1464.26	1593.46	1593.46	5.055	1550.39	1.353	4.575	3057.72	148.377	1291.99	-14.838	-64.05	995.172	0.5806
17-42	Harz	1258.8	3342.2	1.586	1.963	1507.32	0.5294	2083.47	0.4057	1507.32	1464.26	1550.39	1550.39	4.932	1507.32	1.297	0	2067.19	66.77	1291.99	-59.351	-59.66	995.672	0.4706
17-42	Harz	954.9	2821.4	2.437	2.316	1291.99	0.5357	1866.44	0.3381	1248.93	1205.86	1291.99	2540.92	4.781	1291.99	1.656	0.137	1291.99	14.838	990.527	-7.419	-61.76	996.217	0.5357
17-42	Harz	998.3	2778	2.596	2.553	1248.93	0.5	1779.63	0.4463	1248.93	1162.79	1291.99	2411.72	4.805	1248.93	1.576	0.301	2239.45	100.155	1033.59	-92.736	-62.3	996.682	0.4211
17-42	Harz	911.5	2647.7	2.616	2.321	1205.86	0.5263	1736.22	0.4463	1205.86	1119.73	1248.93	2239.45	4.696	1248.93	1.484	1.003	1464.26	33.385	990.527	-3.709	-61.49	997.274	0.4474
17-42	Harz	868.1	2647.7	2.946	2.455	1205.86	0.475	1779.63	0.4733	1162.79	1076.66	1248.93	2282.52	4.596	1248.93	1.588	-0.285	1464.26	40.804	947.461	-33.385	-61.5	997.773	0.375
17-42	Harz	1258.8	3342.2	1.876	2.788	1550.39	0.5143	2083.47	0.4192	1550.39	1507.32	1593.46	1593.46	4.983	1550.39	1.407	0.109	3057.72	137.249	1291.99	-122.411	-64.44	999.445	0.6
17-42	Harz	998.3	2778	2.107	2.618	1205.86	0.4615	1779.63	0.311	1205.86	1162.79	1248.93	2024.12	4.791	1248.93	1.507	3.413	2024.12	85.317	1033.59	-7.419	-64.36	999.898	0.4615
17-42	Harz	911.5	2691.1	2.288	2.361	1248.93	0.4828	1779.63	0.3516	1205.86	1162.79	1248.93	2196.39	4.791	1248.93	1.555	0	1464.26	33.385	947.461	-44.513	-64.46	1000.4	0.4828
17-42	Harz	824.7	2691.1	2.823	2.249	1162.79	0.4857	1866.44	0.4192	1119.73	1076.66	1205.86	2239.45	4.73	1162.79	1.533	0.327	1205.86	14.838	947.461	-3.709	-62.23	1000.98	0.4571
17-42	Harz	1258.8	3342.2	1.576	2.89	1593.46	0.4167	2083.47	0.1488	1550.39	1550.39	1593.46	1636.52	5.1	1593.46	1.329	7.756	2454.78	37.094	1464.26	-3.709	-62.42	1002.34	0.4167
17-42	Harz	1258.8	3342.2	1.865	2.222	1550.39	0.5667	2083.47	0.3651	1507.32	1507.32	1550.39	1593.46	4.904	1550.39	1.338	0.512	3057.72	133.54	1291.99	-133.54	-61.06	1002.94	0.5333
17-42	Harz	998.3	2821.4	2.716	2.359	1291.99	0.3704	1823.03	0.3246	1248.93	1119.73	1335.06	1550.39	4.984	1291.99	1.387	-0.999	1679.59	55.641	1033.59	-48.223	-64.52	1003.42	0.2593
17-42	Harz	911.5	2734.5	3.027	2.107	1205.86	0.4722	1823.03	0.4327	1119.73	1076.66	1248.93	2024.12	4.929	1248.93	1.42	-0.212	1248.93	11.128	947.461	-7.419	-62.67	1003.94	0.3889
17-42	Harz	868.1	2647.7	2.928	2.516	1162.79	0.4318	1779.63	0.5139	1119.73	1076.66	1205.86	2239.45	4.908	1205.86	1.595	-0.776	2067.19	85.317	904.395	-100.155	-62.65	1004.45	0.3182
17-42	Harz	1345.6	3298.8	2.01	2.332	1550.39	0.5185	1953.25	0.3246	1550.39	1507.32	1593.46	1593.46	4.885	1550.39	1.378	0.285	1593.46	11.128	1378.12	-3.709	-64.98	1006.03	0.5926
17-42	Harz	1258.8	3212	1.962	2.329	1507.32	0.4688	1953.25	0.3922	1464.26	1464.26	1507.32	1679.59	4.754	1507.32	1.485	0.598	1679.59	14.838	1335.06	-3.709	-66.94	1006.54	0.4688
17-42	Harz	998.3	2604.3	3.02	2.355	1205.86	0.5	1606	0.4057	1205.86	1119.73	1248.93	2411.72	4.549	1205.86	1.615	-0.45	1248.93	3.709	1033.59	-3.709	-63.26	1007.1	0.5
17-42	Harz	1302.2	3472.4	2.019	2.056	1593.46	0.5926	2170.28	0.3246	1593.46	1507.32	1636.52	1636.52	4.882	1593.46	1.333	-0.285	2325.59	77.898	1335.06	-59.351	-63.02	1008.7	0.7778
17-42	Harz	1215.4	3298.8	1.972	2.401	1550.39	0.5312	2083.47	0.3786	1550.39	1507.32	1550.39	1593.46	4.831	1550.39	1.403	-0.718	1679.59	14.838	1291.99	-7.419	-61.47	1009.23	0.5625
17-42	Harz	1041.7	2821.4	2.926	2.502	1291.99	0.4848	1779.63	0.3922	1248.93	1162.79	1335.06	2583.98	4.846	1291.99	1.753	-0.811	1464.26	29.675	1076.66	-29.675	-64.23	1009.68	0.4545
17-42	Harz	911.5	2691.1	2.832	2.467	1248.93	0.4848	1779.63	0.3922	1205.86	1119.73	1248.93	2454.78	4.759	1248.93	1.731	-3.362	2196.39	7.419	947.461	-96.445	-63.7	1010.17	0.4242
17-42	Harz	998.3	2647.7	2.368	1.994	1248.93	0.4667	1649.41	0.3651	1205.86	1162.79	1248.93	2411.72	4.683	1248.93	1.545	-0.384	1248.93	3.709	1076.66	-3.709	-62.72	1010.76	0.3667
17-42	Harz	911.5	2647.7	2.948	2.512	1205.86	0.4615	1736.22	0.4733	1119.73	1076.66	1248.93	2153.32	4.716	1205.86	1.49	0.098	1464.26	37.094	1033.59	-33.385	-65.29	1011.5	0.4615
17-42	Harz	1258.8	3429	2.537	2.467	1593.46	0.5938	2170.28	0.3786	1550.39	1464.26	1593.46	1636.52	4.992	1550.39	1.436	0.479	2067.19	51.932	1378.12	-59.351	-64.87	1012.74	0.6875
17-42	Harz	1302.2	3472.4	2.362	2.533	1593.46	0.5714	2170.28	0.3381	1550.39	1507.32	1593.46	1679.59	5.031	1593.46	1.439	-0.137	1636.52	22.257	1335.06	-7.419	-65.48	1013.56	0.6071
17-42	Harz	998.3	2778	2.904	2.277	1291.99	0.4815	1779.63	0.3246	1248.93	1162.79	1335.06	2583.98	4.602	1291.99	1.807	0.285	1335.06	22.257	1033.59	-3.709	-63.81	1013.96	0.2963
17-42	Harz	911.5	2647.7	1.894	2.66	1162.79	0.5263	1736.22	0.2299	1162.79	1119.73	1205.86	1248.93	4.7	1162.79	1.518	-1.649	2153.32	85.317	1033.59	-66.77	-61.47	1014.56	0.5789
17-42	Harz	1258.8	3385.6	2.241	2.108	1550.39	0.6129	2126.87	0.3786	1550.39	1464.26	1593.46	1636.52	4.709	1550.39	1.397	0	1593.46	14.838	1378.12	-7.419	-63.29	1016	0.7419
17-42	Harz	1171.9	3385.6	2.312	2.259	1507.32	0.6129	2213.68	0.3786	1507.32	1421.19	1550.39	1679.59	4.941	1507.32	1.458	-2.968	2239.45	3.709	1205.86	-51.932	-63.8	1016.57	0.7419
17-42	Harz	998.3	2691.1	2.326	2.59	1248.93	0.5185	1692.82	0.3246	1248.93	1205.86	1291.99	2497.85	4.681	1248.93	1.708	-1.284	1636.52	40.804	1033.59	-51.932	-62.63	1016.98	0.4815
17-42	Harz	954.9	2864.8	3.515	2.769	1291.99	0.2917	1909.84	0.284	1205.86	1119.73	1335.06	2583.98	4.91	1291.99	1.722	0	1464.26	29.675	1033.59	-33.385	-64.74	1017.88	0.2083
17-42	Harz	868.1	2691.1	2.749	2.477	1248.93	0.4722	1823.03	0.4327	1205.86	1119.73	1248.93	2454.78	4.809	1248.93	1.585	-0.318	1248.93	11.128	990.527	-7.419	-62.65	1018.4	0.4722
17-42	Harz	868.1	2647.7	2.799	2.431	1205.86	0.439	1779.63	0.4868	1162.79	1119.73	1248.93	2368.65	4.746	1205.86	1.62	0.185	1248.93	7.419	990.527	-3.709	-63.8	1018.95	0.439
17-42	Harz	868.1	2647.7	2.804	2.642	1205.86	0.4186	1779.63	0.5139	1162.79	1119.73	1248.93	2411.72	4.686	1205.86	1.736	-0.088	1679.59	40.804	1033.59	-25.966	-62.41	1019.57	0.4186
17-42	Harz	1258.8	3342.2	2.209	2.039	1550.39	0.5833	2083.47	0.2975	1507.32	1421.19	1550.39	1593.46	5.001	1550.39	1.322	-0.323	1593.46	18.547	1291.99	-7.419	-61.4	1020.99	0.625
17-42	Harz	1215.4	3342.2	2.002	2.923	1550.39	0.5	2126.87	0.2164	1550.39	1507.32	1593.46	1636.52	4.965	1593.46	1.379	-3.273	2153.32	55.641	1378.12	-63.06	-63.4	1021.79	0.6111
17-42	Harz	1171.9	3342.2	2.228	2.487	1550.39	0.5676	2170.28	0.4463	1550.39	1464.26	1593.46	1636.52	4.959	1550.39	1.382	0.103	2583.98	74.189	1248.93	-77.898	-61.89	1023.26	0.6486
17-42	Harz	1215.4	3255.4	1.937	2.242	1550.39	0.5	2040.06	0.4327	1507.32	1464.26	1550.39	1593.46	4.911	1550.39	1.389	-0.742	2067.19	33.385	1291.99	-51.932	-61.55	1023.76	0.5278
17-42	Harz	911.5	2778	2.819	2.3	1248.93	0.4828	1866.44	0.3381	1205.86	1162.79	1291.99	2454.78	4.585	1291.99	1.604	0	1378.12	25.966	1076.66	-11.128	-63.19	1024.28	0.3793
17-42	Harz	868.1	2647.7	2.651	2.15	1248.93	0.4857	1779.63	0.4192	1205.86	1119.73	1248.93	2239.45	4.47	1248.93	1.499	-0.327	1248.93	3.709	1076.66	-3.709	-62.85	1024.81	0.4571
17-42	Harz	954.9	2778	2.245	2.298	1205.86	0.4667	1823.03	0.3651	1205.86	1162.79	1248.93	2411.72	4.691	1205.86	1.738	-1.023	1464.26	7.419	1076.66	-22.257	-62.99	1025.4	0.4
17-42	Harz	1345.6	3385.6	2.301	2.453	1593.46	0.5806	2040.06	0.3651	1550.39	1507.32	1593.46	1636.52	4.89	1593.46	1.438	-1.236	2540.92	100.155	1378.12	-92.736	-65.08	1026.98	0.5806
17-42	Harz	1302.2	3298.8	2.199	2.487	1550.39	0.5714	1996.65	0.4192	1507.32	1464.26	1550.39	1593.46	4.933	1550.39	1.425	1.418	3057.72	103.864	1378.12	-118.702	-63.53	1027.67	0.6
17-42	Harz	1215.4	3342.2	1.983	2.256	1507.32	0.6562	2126.87	0.3922	1464.26	1421.19	1507.32	1550.39	5.102	1507.32	1.45	-0.718	1981.06	44.513	1335.06	-44.513	-62.9	1028.19	0.6562
17-42	Harz	1171.9	3472.4	2.093	2.471	1550.39	0.6176	2300.49	0.4057	1507.32	1464.26	1550.39	1593.46	5.095	1550.39	1.335	0.787	2024.12	55.641	1248.93	-48.223	-61.56	1029.64	0.7059
17-42	Harz	954.9	2995	2.911	2.532	1291.99	0.4412	2040.06	0.4057	1248.93	1119.73	1291.99	2540.92	4.887	1291.99	1.692	-0.112	1507.32	25.966	1076.66	-22.257	-61.83	1030.07	0.3529
17-42	Harz	868.1	2734.5	2.884	2.483	1248.93	0.4048	1866.44	0.5004	1205.86	1119.73	1291.99	2411.72	4.73	1205.86	1.558	0	2024.12	44.513	990.527	-81.607	-60.97	1030.65	0.4762
17-42	Harz	1345.6	3342.2	2.091	2.747	1550.39	0.5	1996.65	0.311	1550.39	1507.32	1593.46	1636.52	4.886	1550.39	1.476	5.787	3057.72	107.573	1378.12	-63.06	-65.6	1032.15	0.5
17-42	Harz	1215.4	3385.6	2.387	2.603	1550.39	0.6111	2170.28	0.4327	1507.32	1464.26	1550.39	1593.46	5.07	1550.39	1.367	-2.756	2583.98	66.77	1248.93	-85.317	-61.38	1032.92	0.6111
17-42	Harz	868.1	2778	2.731	2.894	1248.93	0.3784	1909.84	0.4327	1205.86	1162.79	1291.99	2325.59	4.961	1248.93	1.576	0	2239.45	96.445	904.395	-96.445	-64.72	1033.39	0.3243
17-42	Harz	1258.8	3515.8	2.311	2.035	1593.46	0.4615	2257.09	0.311	1550.39	1507.32	1593.46	1636.52	4.642	1593.46	1.381	-0.445	1636.52	14.838	1335.06	-7.419	-62.15	1034.9	0.5769
17-42	Harz	911.5	2778	2.928	2.925	1248.93	0.4138	1866.44	0.3516	1205.86	1162.79	1291.99	2454.78	4.961	1248.93	1.525	-0.265	1464.26	25.966	947.461	-22.257	-67.07	1035.59	0.3793
17-42	Harz	911.5	2734.5	3.26	2.95	1248.93	0.4444	1823.03	0.4327	1205.86	1162.79	2282.52	2454.78	4.815	1248.93	1.933	1.272	2368.65	100.155	947.461	-103.864	-66.14	1036.07	0.3056
17-42	Harz	1215.4	3429	1.887	2.629	1593.46	0.4857	2213.68	0.4192	1550.39	1507.32	1593.46	1636.52	5.03	1593.46	1.353	3.164	2540.92	92.736	1291.99	-55.641	-62.07	1037.49	0.4
17-42	Harz	1041.7	2908.2	2.824	2.918	1291.99	0.5	1866.44	0.4327	1291.99	1205.86	1335.06	2411.72	4.818	1335.06	1.5	-2.438	2067.19	29.675	1076.66	-77.898	-64.77	1038.04	0.4722
17-42	Harz	824.7	2821.4	3.146	2.827	1248.93	0.4419	1996.65	0.5139	1205.86	1119.73	1291.99	2411.72	4.843	1248.93	1.471	0.618	2196.39	92.736	861.328	-89.026	-64.51	1038.51	0.3488
17-42	Harz	824.7	2734.5	3.104	2.752	1248.93	0.4545	1909.84	0.5139	1205.86	1119.73	1291.99	2411.72	4.723	1248.93	1.476	2.847	2583.98	103.864	861.328	-100.155	-63.4	1039.15	0.4318
17-42	Harz	998.3	2734.5	2.844	2.599	1248.93	0.5588	1736.22	0.4057	1205.86	1162.79	1248.93	2411.72	4.837	1248.93	1.555	0.225	2368.65	96.445	1033.59	-100.155	-63.75	1039.74	0.5294
17-42	Harz	1258.8	3429	2.379	2.238	1507.32	0.5429	2170.28	0.4192	1507.32	1421.19	1550.39	1593.46	5.047	1507.32	1.327	1.637	3057.72	144.668	1291.99	-70.479	-63.46	1041.3	0.5429
17-42	Harz	1171.9	3298.8	2.1	2.247	1507.32	0.6154	2126.87	0.4598	1464.26	1421.19	1507.32	1550.39	5.19	1507.32	1.345	2.245	3057.72	152.087	1248.93	-55.641	-60.85	1041.91	0.6923
17-42	Harz	954.9	2778	3.464	2.913	1291.99	0.4865	1823.03	0.4463	1248.93	1162.79	2454.78	2540.92	4.821	1248.93	2.136	-4.019	2756.25	100.155	1033.59	-148.377	-64.72	1042.36	0.4865
17-42	Harz	954.9	2734.5	3.585	2.86	1291.99	0.4667	1779.63	0.5274	1205.86	1162.79	2368.65	2497.85	4.781	1248.93	2.213	-0.759	2454.78	103.864	990.527	-103.864	-65.31	1042.88	0.3556
17-42	Harz	737.9	2821.4	4.978	4.605	1679.59	0.5	2083.47	0.595	1464.26	1119.73	1894.92	2239.45	5.086	1679.59	4.06	-0.303	2110.25	59.351	904.395	-85.317	-65.75	1043.73	0.58
17-42	Harz	954.9	2864.8	3.986	3.809	1851.86	0.4686	1909.84	4.4491	1765.72	1205.86	1937.99	2196.39	5.162	1851.86	2.015	-0.019	2713.18	85.317	990.527	-85.317	-64.08	1047.67	0.8351
17-42	Harz	998.3	2821.4	3.654	3.358	1894.92	0.52	1823.03	2.326	1722.66	1248.93	1937.99	2024.12	4.981	1894.92	2.091	0.019	2583.98	107.573	1033.59	-133.54	-64.19	1049.79	0.575
17-42	Harz	954.9	2951.6	4.255	3.366	1981.06	0.5538	1996.65	0.7708	1636.52	1291.99	2067.19	2153.32	4.979	2110.25	2.288	-0.174	2110.25	63.06	1033.59	-59.351	-61.2	1051.54	0.8923
17-42	Harz	954.9	2778	3.809	2.598	1636.52	0.5789	1823.03	0.4598	1593.46	1550.39	1851.86	2411.72	4.748	1636.52	1.519	-1.303	2325.59	59.351	1076.66	-66.77	-61.08	1051.84	0.3421
17-42	Harz	1215.4	2951.6	3.512	2.43	1679.59	0.5676	1736.22	0.4463	1636.52	1593.46	1851.86	2497.85	4.876	1722.66	1.392	0.824	2368.65	63.06	1636.52	-37.094	-57.42	1052.36	0.4054
17-42	Harz	1302.2	3125.2	4.033	2.455	1808.79	0.4318	1823.03	0.5274	1679.59	1593.46	2067.19	2454.78	4.58	1765.72	1.34	0.173	2239.45	51.932	1421.19	-59.351	-59.25	1052.89	0.4318
17-42	Harz	954.9	3038.4	5.072	4.752	1894.92	0.61	2083.47	1.1765	1378.12	1205.86	2411.72	2670.12	5.052	2411.72	4.001	0.412	2713.18	118.702	990.527	-122.411	-60.21	1054.14	0.75
17-42	Harz	694.5	2778	4.569	4.487	1679.59	0.3783	2083.47	3.1103	1550.39	1205.86	1808.79	2110.25	5.073	1679.59	2.989	0.223	2670.12	152.087	732.129	-129.83	-58.26	1055.45	0.3146
17-42	Harz	954.9	3125.2	4.348	4.006	1894.92	0.4441	2170.28	4.2733	1722.66	1248.93	1981.06	2325.59	5.196	2067.19	2.254	0.081	2454.78	92.736	990.527	-77.898	-61.37	1059.56	0.4605
17-42	Harz	998.3	2995	3.999	3.578	1937.99	0.5111	1996.65	1.5822	1636.52	1291.99	1981.06	2153.32	5.137	1981.06	2.299	0.221	2067.19	89.026	1033.59	-85.317	-64.6	1062.15	0.1852
17-42	Harz	998.3	2951.6	4.542	3.358	1937.99	0.5143	1953.25	0.8249	1722.66	1335.06	2110.25	2368.65	4.703	1808.79	2.552	-1.183	2239.45	51.932	1033.59	-55.641	-62.19	1064.16	0.8286
17-42	Harz	1085.1	2951.6	3.736	2.766	1765.72	0.5128	1866.44	0.4598	1679.59	1636.52	1851.86	2583.98	4.618	1765.72	1.478	-4.1	2928.52	70.479	1119.73	-77.898	-57.21	1064.57	0.5128
17-42	Harz	824.7	2604.3	2.855	2.422	2239.45	0.439	1779.63	0.4868	2196.39	1119.73	2282.52	2325.59	4.396	2282.52	1.866	0.371	2325.59	48.223	1722.66	-29.675	-55.97	1065.02	0.3902
17-42	Harz	911.5	2908.2	5.143	4.798	2024.12	0.5631	1996.65	1.2171	1378.12	1205.86	2454.78	2713.18	5.145	2411.72	3.997	0	2799.32	126.121	947.461	-152.087	-60.88	1066.32	0.7184
17-42	Harz	868.1	2908.2	4.707	4.504	1679.59	0.4706	2040.06	2.3801	1550.39	1205.86	1851.86	2239.45	5.189	1636.52	3.631	-0.329	2239.45	77.898	904.395	-107.573	-59.24	1068.05	0.5735
17-42	Harz	911.5	2821.4	4.554	4.021	1894.92	0.5016	1909.84	3.6377	1722.66	1248.93	2024.12	2368.65	5.056	2067.19	2.304	0.024	2713.18	144.668	947.461	-96.445	-60.93	1070.57	0.4185
17-42	Harz	998.3	2864.8	3.94	3.768	1981.06	0.506	1866.44	0.9737	1378.12	1291.99	2024.12	2110.25	4.901	2067.19	2.373	-1.04	2067.19	85.317	1033.59	-85.317	-64.26	1072.82	0.1205
17-42	Harz	1171.9	3168.6	3.09	3.431	1464.26	0.3929	1996.65	0.3381	1464.26	1335.06	1507.32	2928.52	4.95	1464.26	1.808	0.275	3057.72	144.668	1335.06	-140.958	-72.32	1074.86	0.3571
17-42	Harz	998.3	2691.1	2.762	3.215	1248.93	0.4583	1692.82	0.2975	1205.86	1162.79	1248.93	2454.78	4.686	1248.93	1.644	-0.161	2325.59	100.155	1033.59	-103.864	-65.66	1075.43	0.4583
17-42	Harz	868.1	2691.1	2.837	2.875	1205.86	0.4545	1823.03	0.4057	1205.86	1162.79	1248.93	2411.72	4.939	1248.93	1.648	1.971	2282.52	96.445	990.527	-100.155	-65.34	1075.97	0.4545
17-42	Harz	954.9	2691.1	2.985	2.972	1205.86	0.5	1736.22	0.4057	1162.79	1119.73	1291.99	2411.72	4.663	1205.86	1.87	0.112	2282.52	96.445	1033.59	-100.155	-67.46	1076.55	0.5588
17-42	Harz	1215.4	3385.6	2.248	3.022	1550.39	0.4865	2170.28	0.4327	1550.39	1507.32	1593.46	2024.12	5.224	1550.39	1.579	2.988	3100.78	122.411	1335.06	-63.06	-69.28	1077.91	0.5946
17-42	Harz	1171.9	3342.2	2.666	2.632	1507.32	0.5405	2170.28	0.4327	1464.26	1335.06	1550.39	1593.46	5.099	1507.32	1.438	0.515	2067.19	66.77	1291.99	-63.06	-68.6	1078.49	0.5946
17-42	Harz	781.3	2734.5	3.032	3.354	1248.93	0.4118	1953.25	0.4057	1205.86	1162.79	1291.99	2454.78	4.913	1248.93	1.712	0.45	2282.52	96.445	818.262	-100.155	-66.09	1079.01	0.3824
17-42	Harz	824.7	2691.1	2.615	2.739	1248.93	0.4516	1866.44	0.3651	1205.86	1162.79	1248.93	2454.78	4.843	1248.93	1.701	0	1464.26	33.385	947.461	-37.094	-64.5	1079.61	0.4516
17-42	Harz	1171.9	3385.6	2.784	2.999	1550.39	0.4848	2213.68	0.3922	1507.32	1464.26	1550.39	3014.65	5.059	1550.39	1.746	2.666	2497.85	89.026	1205.86	-22.257	-70.4	1080.98	0.3333
17-42	Harz	1258.8	3255.4	2.057	2.638	1550.39	0.5278	1996.65	0.4327	1507.32	1464.26	1550.39	1937.99	4.96	1550.39	1.51	-2.226	2627.05	22.257	1335.06	-89.026	-67.78	1081.67	0.5833
17-42	Harz	1085.1	2734.5	2.705	2.575	1248.93	0.5185	1649.41	0.3246	1205.86	1162.79	1291.99	2497.85	4.635	1248.93	1.624	0	2368.65	100.155	1119.73	-100.155	-64.39	1082.18	0.4444
17-42	Harz	1302.2	3429	2.496	3.101	1550.39	0.4412	2126.87	0.4057	1550.39	1464.26	1593.46	2497.85	5.05	1550.39	1.62	0.787	2756.25	114.992	1335.06	-107.573	-69.31	1083.64	0.5
17-42	Harz	1258.8	3385.6	2.547	2.8	1507.32	0.4583	2126.87	0.284	1464.26	1421.19	1507.32	2756.25	4.88	1507.32	1.784	-1.129	1679.59	14.838	1335.06	-25.966	-69.71	1084.24	0.4167
17-42	Harz	998.3	2734.5	2.582	2.898	1291.99	0.44	1736.22	0.2975	1248.93	1205.86	1291.99	2454.78	4.789	1291.99	1.554	-1.391	2368.65	100.155	1033.59	-107.573	-64.52	1084.74	0.4
17-42	Harz	911.5	2647.7	2.791	2.555	1248.93	0.3429	1736.22	0.4192	1205.86	1162.79	1248.93	2411.72	4.852	1248.93	1.707	-0.109	2282.52	96.445	1076.66	-96.445	-63.91	1085.23	0.3143
17-42	Harz	998.3	2778	2.524	2.408	1335.06	0.375	1779.63	0.2975	1291.99	1205.86	1335.06	2325.59	4.861	1335.06	1.397	-1.613	1464.26	18.547	1033.59	-37.094	-62.49	1086.64	0.3333
17-42	Harz	998.3	2647.7	2.073	2.435	1248.93	0.4516	1649.41	0.3651	1248.93	1205.86	1291.99	2454.78	4.619	1248.93	1.552	-0.247	1464.26	25.966	1033.59	-37.094	-63.63	1087.1	0.2581
17-42	Harz	911.5	2647.7	2.994	2.923	1205.86	0.3684	1736.22	0.4463	1205.86	1119.73	1335.06	2454.78	4.646	1205.86	2.035	-1.103	1679.59	33.385	1033.59	-55.641	-65.96	1087.61	0.2632
17-42	Harz	1345.6	3212	2.425	2.651	1507.32	0.3929	1866.44	0.3381	1464.26	1378.12	1507.32	2196.39	5.08	1507.32	1.114	-0.687	2670.12	100.155	1378.12	-85.317	-69.25	1088.57	0.3571
17-42	Harz	911.5	2778	2.917	2.679	1248.93	0.3846	1866.44	0.311	1248.93	1162.79	1291.99	2497.85	4.743	1291.99	1.479	0.148	2282.52	96.445	990.527	-100.155	-64.31	1089.05	0.3077
17-42	Harz	954.9	2734.5	2.829	2.552	1248.93	0.3871	1779.63	0.3651	1205.86	1162.79	1291.99	2454.78	4.646	1291.99	1.585	-0.247	2282.52	96.445	1076.66	-96.445	-62.46	1089.61	0.4194
17-42	Harz	911.5	2691.1	3.027	2.731	1248.93	0.2941	1779.63	0.4057	1205.86	1162.79	1291.99	2454.78	4.739	1248.93	1.963	-4.159	2670.12	96.445	1033.59	-140.958	-63.13	1090.11	0.2059
17-42	Harz	1215.4	3081.8	3.258	2.608	1550.39	0.5769	1866.44	0.311	1507.32	1464.26	2928.52	2971.58	4.836	2928.52	1.401	0	2928.52	122.411	1335.06	-122.411	-64.99	1091.63	0.5769
17-42	Harz	1041.7	3168.6	2.159	2.433	1507.32	0.5714	2126.87	0.4192	1464.26	1421.19	1507.32	1550.39	5.139	1507.32	1.426	-2.073	2497.85	51.932	1076.66	-89.026	-63.18	1092.21	0.6857
17-42	Harz	911.5	2647.7	2.964	2.469	1291.99	0.4286	1736.22	0.3381	1248.93	1205.86	1335.06	2540.92	4.375	1291.99	1.603	0	2411.72	103.864	1119.73	-100.155	-62.05	1092.78	0.3929
17-42	Harz	824.7	2691.1	3.122	2.505	1248.93	0.3143	1866.44	0.4192	1205.86	1119.73	1248.93	2454.78	4.739	1248.93	1.771	-0.546	2282.52	96.445	990.527	-100.155	-62.87	1093.28	0.1429
17-42	Harz	954.9	2691.1	2.894	2.427	1248.93	0.4118	1736.22	0.4057	1205.86	1162.79	1335.06	2454.78	4.587	1248.93	1.944	-0.787	2325.59	100.155	1076.66	-100.155	-62.57	1093.94	0.2941
17-42	Harz	998.3	2604.3	3.013	2.619	1205.86	0.4516	1606	0.3651	1162.79	1119.73	1248.93	2411.72	4.544	1205.86	1.986	0	1248.93	18.547	1033.59	-7.419	-64.16	1094.52	0.3548
17-42	Harz	1258.8	1823	1.673	1.979	1507.32	0.5862	564.272	0.3516	1507.32	1464.26	1550.39	1550.39	3.284	1550.39	1.252	-1.192	1765.72	18.547	1291.99	-40.804	-66.05	1096.01	0.4828
17-42	Harz	1302.2	3081.8	2.107	2.271	1464.26	0.5625	1779.63	0.3786	1464.26	1378.12	1507.32	1550.39	4.842	1507.32	1.338	-4.068	3057.72	22.257	1335.06	-137.249	-63.17	1096.57	0.5938
17-42	Harz	1215.4	3255.4	1.557	2.407	1464.26	0.5161	2040.06	0.3651	1464.26	1421.19	1507.32	1507.32	5.088	1464.26	1.306	0.124	1550.39	11.128	1291.99	-14.838	-61.62	1097.17	0.6774
17-42	Harz	1258.8	3212	2.216	2.133	1507.32	0.4483	1953.25	0.3516	1464.26	1378.12	1507.32	1550.39	5.001	1507.32	1.444	0.795	1679.59	22.257	1335.06	-3.709	-67.62	1098.52	0.4828
17-42	Harz	954.9	2821.4	3.076	2.527	1291.99	0.4583	1866.44	0.2975	1248.93	1205.86	2497.85	2583.98	4.833	1291.99	2.021	0.484	2411.72	103.864	990.527	-100.155	-59.62	1099.07	0.4583
17-42	Harz	998.3	2734.5	2.909	2.609	1248.93	0.4138	1736.22	0.3516	1205.86	1162.79	1291.99	2497.85	4.735	1248.93	1.837	-0.927	2325.59	100.155	1076.66	-100.155	-62.72	1099.62	0.4138
17-42	Harz	1171.9	3298.8	2.08	2.406	1550.39	0.3913	2126.87	0.284	1507.32	1464.26	1550.39	1593.46	4.89	1550.39	1.424	-1.349	2110.25	74.189	1205.86	-70.479	-67.72	1100.64	0.4348
17-42	Harz	1258.8	3298.8	2.149	2.288	1507.32	0.4688	2040.06	0.3786	1507.32	1378.12	1507.32	1550.39	5.059	1507.32	1.359	2.034	2067.19	48.223	1291.99	-11.128	-64.85	1101.16	0.5312
17-42	Harz	911.5	2691.1	2.37	2.114	1291.99	0.3793	1779.63	0.3516	1248.93	1205.86	1291.99	1335.06	4.716	1291.99	1.326	0	1335.06	14.838	1076.66	-3.709	-59.14	1101.6	0.2759
17-42	Harz	868.1	2647.7	2.647	2.378	1205.86	0.4054	1779.63	0.4463	1162.79	1119.73	1248.93	2411.72	4.757	1205.86	1.757	0.206	1248.93	11.128	904.395	-3.709	-61.68	1102.1	0.2703
17-42	Harz	911.5	2691.1	2.564	2.254	1162.79	0.3846	1779.63	0.311	1119.73	1119.73	1205.86	2325.59	4.438	1162.79	1.915	-0.445	1162.79	0	1033.59	-7.419	-64.07	1102.67	0.3077
17-42	Harz	911.5	2560.9	2.786	2.327	1119.73	0.3684	1649.41	0.4463	1119.73	1076.66	1162.79	2325.59	4.622	1162.79	1.833	-0.1	1507.32	29.675	1076.66	-37.094	-64.07	1103.2	0.2368
17-42	Harz	868.1	3081.8	4.121	4.032	1335.06	0.5056	2213.68	1.0413	1248.93	1119.73	2153.32	2540.92	4.983	1335.06	2.875	-0.379	2411.72	111.283	990.527	-114.992	-61.72	1103.99	0.3258
17-42	Harz	954.9	3038.4	5.04	4.67	1335.06	0.7381	2083.47	0.5004	1162.79	1033.59	2024.12	2583.98	5.271	1335.06	4.207	-0.543	1722.66	40.804	990.527	-59.351	-75.38	1105.06	0.7381
17-42	Harz	1085.1	2691.1	3.75	3.219	2325.59	0.3158	1606	0.2299	1593.46	1378.12	2368.65	2454.78	4.594	2325.59	2.272	4.122	2540.92	118.702	1162.79	-74.189	-67.73	1105.28	0.3684
17-42	Harz	954.9	2474.1	2.587	2.772	1162.79	0.3529	1519.19	0.4057	1119.73	1076.66	2196.39	2325.59	4.566	1162.79	2.045	-1.461	1636.52	29.675	1033.59	-44.513	-65.37	1105.73	0.2647
17-42	Harz	911.5	2647.7	3.368	2.607	1205.86	0.3256	1736.22	0.5139	1162.79	1076.66	2153.32	2411.72	4.766	1205.86	2.007	0	1205.86	14.838	990.527	-3.709	-60.4	1106.2	0.2093
17-42	Harz	998.3	3168.6	4.566	4.091	1421.19	0.5862	2170.28	1.3658	1291.99	1162.79	2454.78	2756.25	5.027	1291.99	2.844	0.032	2583.98	111.283	1076.66	-111.283	-60.5	1107.35	0.5086
17-42	Harz	911.5	3342.2	4.68	4.571	1335.06	0.5565	2430.71	1.3523	1248.93	1076.66	1808.79	2627.05	5.169	1335.06	3.602	0.195	2282.52	111.283	947.461	-81.607	-65.14	1108.2	0.113
17-42	Harz	911.5	3429	4.071	4	1291.99	0.5465	2517.52	2.0149	1248.93	1205.86	1894.92	2713.18	5.371	1291.99	2.411	-0.108	1679.59	55.641	947.461	-40.804	-65.94	1111.03	0.8081
17-42	Harz	911.5	3342.2	4.216	4.029	1291.99	0.6009	2430.71	2.7181	1205.86	1119.73	1894.92	2540.92	5.404	1291.99	2.29	0.672	3186.91	166.924	947.461	-152.087	-67.75	1113.61	0.8069
17-42	Harz	954.9	3342.2	3.547	3.59	1291.99	0.5349	2387.3	1.5146	1248.93	1205.86	1507.32	2583.98	5.254	1291.99	2.25	-0.058	3100.78	166.924	990.527	-148.377	-66.54	1115.24	0.7132
17-42	Harz	868.1	3429	4.56	3.579	1378.12	0.6356	2560.93	1.3794	1335.06	1248.93	2282.52	2885.45	5.333	1335.06	2.035	0.254	2885.45	137.249	904.395	-133.54	-64.65	1116.03	0.2458
17-42	Harz	564.3	2691.1	3.705	3.255	2454.78	0.5455	2126.87	0.5274	1937.99	775.195	2454.78	2540.92	4.829	2454.78	2.007	0.949	2627.05	137.249	602.93	-92.736	-58.33	1117.41	0.5455
17-42	Harz	564.3	2951.6	4.124	3.356	2454.78	0.5556	2387.3	0.4192	2282.52	818.262	2497.85	2670.12	5.072	2454.78	2.11	0.424	2842.38	133.54	1033.59	-126.121	-59.15	1117.9	0.5556
17-42	Harz	954.9	3429	4.884	4.768	2497.85	0.4951	2474.11	1.2036	1378.12	1205.86	2713.18	2971.58	5.182	2454.78	4.275	-0.036	2928.52	144.668	1033.59	-159.506	-58.7	1118.71	0.4175
17-42	Harz	824.7	3646.1	4.931	4.712	1378.12	0.5267	2821.36	1.5416	1291.99	1076.66	1808.79	2842.38	5.426	1335.06	3.417	0	3057.72	155.796	861.328	-152.087	-63.24	1120.3	0.5802
17-42	Harz	1085.1	3819.7	4.698	4.298	1378.12	0.3887	2734.55	3.0833	1291.99	1205.86	2713.18	3316.11	5.51	1335.06	2.275	0.056	3057.72	159.506	1119.73	-159.506	-64.59	1121.81	0.2792
17-42	Harz	1171.9	1953.2	1.99	2.259	1550.39	0.4474	781.299	0.4598	1507.32	1421.19	1550.39	1593.46	3.848	1550.39	1.316	-0.201	1636.52	22.257	1205.86	-37.094	-68.32	1125.31	0.2895
17-42	Harz	1085.1	1823	2.013	2.24	1507.32	0.5333	737.894	0.3516	1464.26	1421.19	1507.32	1550.39	3.665	1507.32	1.342	-1.663	1679.59	25.966	1119.73	-40.804	-66.97	1126.25	0.6
17-42	Harz	954.9	2647.7	2.925	2.969	1205.86	0.4516	1692.82	0.3786	1162.79	1119.73	1248.93	2411.72	4.804	1248.93	1.85	-0.124	1248.93	14.838	990.527	-7.419	-65.62	1126.75	0.5161
17-42	Harz	1215.4	1909.8	2.064	1.948	1507.32	0.4848	694.488	0.3922	1507.32	1378.12	1550.39	1550.39	3.738	1507.32	1.31	0.116	1679.59	33.385	1248.93	-14.838	-66.88	1128.19	0.5455
17-42	Harz	1085.1	3298.8	2.429	2.144	1507.32	0.5625	2213.68	0.3786	1464.26	1335.06	1507.32	1593.46	4.843	1507.32	1.469	-1.316	1679.59	33.385	1119.73	-48.223	-66.36	1128.8	0.6562
17-42	Harz	1041.7	2821.4	2.507	2.916	1248.93	0.5	1779.63	0.2975	1248.93	1205.86	1291.99	2454.78	4.887	1291.99	1.585	2.258	2024.12	70.479	1076.66	-81.607	-62.15	1129.33	0.4583
17-42	Harz	1171.9	3385.6	2.433	2.462	1507.32	0.5588	2213.68	0.4057	1507.32	1378.12	1550.39	1593.46	5.011	1507.32	1.381	-0.45	1679.59	14.838	1205.86	-18.547	-64.79	1130.82	0.5882
17-42	Harz	1171.9	3255.4	2.088	2.43	1507.32	0.5135	2083.47	0.4463	1507.32	1378.12	1550.39	1550.39	4.978	1507.32	1.34	3.916	3057.72	148.377	1291.99	-51.932	-64.54	1131.79	0.5135
17-42	Harz	1128.5	3168.6	2.448	2.252	1464.26	0.561	2040.06	0.4868	1464.26	1335.06	1507.32	1550.39	5.069	1378.12	1.37	0.185	2024.12	70.479	1205.86	-44.513	-64.12	1132.55	0.8293
17-42	Harz	998.3	2778	2.216	2.696	1248.93	0.4444	1779.63	0.3246	1205.86	1205.86	1248.93	2454.78	4.788	1248.93	1.773	0.571	1248.93	11.128	1033.59	-11.128	-61.34	1132.94	0.4074
17-42	Harz	1215.4	3168.6	2.595	2.697	1507.32	0.3939	1953.25	0.3922	1464.26	1378.12	1507.32	2971.58	4.95	1507.32	1.631	-2.202	2067.19	11.128	1248.93	-33.385	-67.22	1134.39	0.2121
17-42	Harz	954.9	2821.4	3.321	2.925	2110.25	0.3929	1866.44	0.3381	1248.93	1162.79	2497.85	2540.92	4.665	2497.85	2.352	2.061	2540.92	103.864	1033.59	-103.864	-66.77	1135.08	0.4643
17-42	Harz	911.5	2778	3.427	2.963	1248.93	0.3824	1866.44	0.4057	1205.86	1119.73	2368.65	2497.85	5.106	1248.93	2.211	-0.112	2368.65	103.864	1076.66	-103.864	-66.93	1135.51	0.2941
17-42	Harz	868.1	2604.3	3.778	2.702	1205.86	0.4146	1736.22	0.4868	1119.73	1033.59	2368.65	2454.78	4.929	2411.72	1.941	0	2454.78	111.283	1033.59	-103.864	-67.33	1136.06	0.2439
17-42	Harz	1215.4	1779.6	1.697	2.414	1550.39	0.5263	564.272	0.2299	1507.32	1507.32	1550.39	1593.46	3.355	1550.39	1.278	-0.824	1765.72	22.257	1335.06	-37.094	-69.03	1137.37	0.4211
17-42	Harz	737.9	2778	4.596	4.531	1335.06	0.5	2040.06	0.2164	1205.86	1033.59	1507.32	2454.78	4.796	1335.06	3.933	-2.4	1507.32	14.838	861.328	-37.094	-70.73	1136.69	0.4444
17-42	Harz	1128.5	3298.8	2.411	2.136	1507.32	0.4815	2170.28	0.3246	1507.32	1378.12	1550.39	1593.46	4.868	1507.32	1.454	0.571	1550.39	25.966	1162.79	-7.419	-66.28	1138.16	0.5185
17-42	Harz	911.5	2647.7	2.879	2.623	1248.93	0.4231	1736.22	0.311	1205.86	1119.73	1291.99	2454.78	4.625	1248.93	1.569	-4.006	2282.52	96.445	1076.66	-100.155	-65.47	1138.66	0.3462
17-42	Harz	1171.9	3342.2	2.471	2.228	1507.32	0.5	2170.28	0.4057	1464.26	1378.12	1550.39	1550.39	5.209	1507.32	1.37	0.225	1507.32	25.966	1205.86	-14.838	-66.45	1140.09	0.5882
17-42	Harz	1258.8	3212	2.065	1.987	1507.32	0.4643	1953.25	0.3381	1507.32	1378.12	1507.32	1550.39	5.075	1507.32	1.4	-0.412	1507.32	3.709	1291.99	-3.709	-66.16	1141.01	0.2857
17-42	Harz	911.5	2734.5	2.876	3.004	1248.93	0.4375	1823.03	0.3786	1205.86	1162.79	2282.52	2497.85	4.753	1248.93	2.02	0	2282.52	96.445	1033.59	-100.155	-64.28	1141.62	0.4688
17-42	Harz	954.9	2647.7	3.517	3.032	1248.93	0.381	1692.82	0.5004	1162.79	1076.66	2368.65	2411.72	4.726	1205.86	2.328	0	2368.65	103.864	990.527	-103.864	-65.68	1142.05	0.3095
17-42	Harz	868.1	2647.7	3.567	2.995	1205.86	0.4118	1779.63	0.4057	1119.73	1076.66	2325.59	2411.72	4.88	1205.86	2.032	-0.225	2368.65	100.155	904.395	-103.864	-69.34	1142.62	0.2941
17-42	Harz	1128.5	3168.6	2.291	2.735	1464.26	0.5	2040.06	0.3786	1464.26	1335.06	1507.32	1550.39	5.036	1464.26	1.386	3.231	2713.18	100.155	1205.86	-129.83	-65.22	1144.02	0.5625
17-42	Harz	1128.5	3212	2.41	2.22	1464.26	0.5278	2083.47	0.4327	1464.26	1335.06	1507.32	1550.39	4.977	1507.32	1.379	0	2540.92	118.702	1162.79	-85.317	-64.56	1144.51	0.5
17-42	Harz	911.5	2734.5	2.385	2.339	1248.93	0.4074	1823.03	0.3246	1205.86	1162.79	1248.93	2454.78	4.447	1248.93	1.506	-1.427	1464.26	3.709	1033.59	-22.257	-61.2	1145.01	0.3704
17-42	Harz	954.9	2560.9	2.728	2.589	1205.86	0.4054	1606	0.4327	1205.86	1119.73	1248.93	2411.72	4.763	1248.93	1.744	0	1636.52	51.932	1033.59	-40.804	-61.35	1145.59	0.4324
17-42	Harz	868.1	2560.9	2.914	2.735	1162.79	0.4848	1692.82	0.3922	1162.79	1076.66	1205.86	2368.65	4.841	1205.86	1.84	-0.116	2282.52	107.573	990.527	-100.155	-61.89	1146.13	0.4545
17-42	Harz	911.5	2604.3	2.53	2.607	1119.73	0.5172	1692.82	0.3381	1119.73	1076.66	1162.79	2282.52	4.545	1119.73	1.693	-0.265	1205.86	11.128	990.527	-11.128	-64.04	1146.69	0.6552
17-42	Harz	1171.9	3255.4	2.706	2.288	1464.26	0.5625	2083.47	0.3786	1464.26	1335.06	1507.32	1550.39	4.988	1335.06	1.505	1.556	2024.12	70.479	1205.86	-11.128	-66.85	1148.18	0.9062
17-42	Harz	1128.5	3168.6	2.692	2.404	1464.26	0.6053	2040.06	0.4598	1378.12	1291.99	1464.26	1507.32	4.934	1335.06	1.522	2.506	2540.92	77.898	1248.93	-77.898	-63.22	1148.7	0.8684
17-42	Harz	911.5	2691.1	2.646	2.605	1205.86	0.4074	1779.63	0.3246	1205.86	1119.73	1248.93	2411.72	4.841	1205.86	1.786	0.571	1248.93	14.838	947.461	-3.709	-63.14	1149.02	0.2963
17-42	Harz	868.1	2604.3	2.656	2.539	1205.86	0.4857	1736.22	0.4192	1162.79	1119.73	1248.93	2411.72	4.605	1205.86	1.994	0.436	2583.98	129.83	904.395	-118.702	-62.05	1149.63	0.5143
17-42	Harz	824.7	2604.3	2.985	2.506	1205.86	0.4828	1779.63	0.3516	1162.79	1076.66	1205.86	2368.65	4.487	1205.86	1.796	-0.132	1205.86	22.257	861.328	-18.547	-61.73	1150.06	0.3103
17-42	Harz	954.9	3298.8	4.658	4.204	1291.99	0.4702	2343.9	3.7188	1205.86	1119.73	2024.12	2670.12	5.269	1291.99	2.295	0.047	3057.72	178.053	990.527	-170.634	-67.75	1151.11	0.0408
17-42	Harz	911.5	3168.6	3.808	3.674	1291.99	0.6346	2257.09	1.8121	1248.93	1162.79	1464.26	2583.98	5.255	1335.06	2.108	-0.048	2842.38	140.958	947.461	-155.796	-66.65	1156.01	0.7308
17-42	Harz	868.1	3081.8	3.072	3.076	1335.06	0.4571	2213.68	0.8249	1291.99	1248.93	1378.12	2540.92	5.225	1335.06	1.957	-0.269	2411.72	118.702	904.395	-92.736	-64.16	1156.64	0.1429
17-42	Harz	954.9	2778	3.369	2.995	2325.59	0.4	1823.03	0.4192	2282.52	1378.12	2368.65	2454.78	4.905	2325.59	1.988	-1.418	2497.85	48.223	1119.73	-70.479	-65.83	1157.49	0.2857
17-42	Harz	781.3	2647.7	3.034	2.75	2239.45	0.4286	1866.44	0.5004	1162.79	1076.66	2282.52	2325.59	4.763	2282.52	2.006	0.362	2325.59	100.155	861.328	-103.864	-55.92	1158.06	0.4048
17-42	Harz	868.1	3298.8	4.749	4.427	2454.78	0.5575	2430.71	1.3253	1378.12	1205.86	2670.12	2885.45	5.103	2713.18	2.837	-0.166	2971.58	122.411	904.395	-159.506	-57	1159.15	0.4956
17-42	Harz	911.5	3255.4	4.701	4.541	1378.12	0.4709	2343.9	2.5964	1291.99	1119.73	1765.72	2670.12	5.333	1335.06	3.353	0.067	3057.72	174.343	947.461	-144.668	-63.46	1160.95	0.426
17-42	Harz	998.3	3212	4.549	4.123	1378.12	0.4946	2213.68	3.2455	1291.99	1205.86	2540.92	2885.45	5.299	2756.25	2.47	-0.067	3143.85	174.343	1033.59	-133.54	-64.04	1164.11	0.5125
17-42	Harz	1041.7	3125.2	3.58	3.543	1335.06	0.5278	2083.47	2.5288	1291.99	1248.93	1421.19	2670.12	5.204	1335.06	1.994	0.035	3057.72	170.634	1076.66	-140.958	-63.86	1167.03	0.5324
17-42	Harz	390.6	2430.7	4.299	3.478	1378.12	0.3333	2040.06	0.5274	732.129	645.996	2024.12	2368.65	4.817	1335.06	2.719	-0.422	2411.72	148.377	430.664	-126.121	-65.09	1168.31	0.1778
17-42	Harz	564.3	2995	4.666	3.343	2454.78	0.6981	2430.71	0.6221	2196.39	818.262	2670.12	2799.32	5.292	2497.85	1.983	-0.071	2799.32	152.087	602.93	-152.087	-59.09	1169.25	0.7736
17-42	Harz	824.7	2517.5	3.046	2.721	2110.25	0.4043	1692.82	0.5544	1119.73	1033.59	2239.45	2282.52	4.62	2239.45	2.147	0.323	2282.52	103.864	861.328	-100.155	-61.29	1169.67	0.4468
17-42	Harz	911.5	3515.8	4.777	4.683	2583.98	0.5673	2604.33	1.2171	2282.52	1248.93	2713.18	2928.52	5.284	2713.18	3.624	-0.108	2842.38	122.411	1205.86	-126.121	-55.53	1170.63	0.4615
17-42	Harz	694.5	3298.8	5.261	4.726	1550.39	0.5867	2604.33	1.758	1291.99	1076.66	2627.05	2971.58	5.323	2842.38	3.425	-0.324	2885.45	170.634	732.129	-181.762	-57.5	1172.33	0.5867
17-42	Harz	998.3	3298.8	4.727	4.149	2239.45	0.4392	2300.49	3.9352	1335.06	1248.93	2799.32	3057.72	5.309	2842.38	2.108	-0.11	3057.72	166.924	1033.59	-155.796	-61.75	1176.78	0.9436
17-42	Harz	1389	3385.6	2.449	2.804	1593.46	0.5	1996.65	0.2164	1550.39	1550.39	1593.46	2282.52	5.356	1593.46	1.372	-5.455	2540.92	3.709	1464.26	-89.026	-64.68	1177.7	0.6111
17-42	Harz	1345.6	3255.4	2.052	2.285	1593.46	0.5357	1909.84	0.3381	1550.39	1507.32	1593.46	1636.52	4.874	1593.46	1.393	-2.336	2799.32	55.641	1421.19	-96.445	-62.86	1178.13	0.5
17-42	Harz	954.9	2778	3.031	2.977	1291.99	0.3824	1823.03	0.4057	1291.99	1162.79	1335.06	2583.98	4.751	1291.99	1.856	0	1464.26	37.094	1033.59	-18.547	-67.84	1178.64	0.3529
17-42	Harz	868.1	2778	2.516	2.633	1248.93	0.5385	1909.84	0.311	1205.86	1162.79	1248.93	2454.78	4.784	1248.93	1.85	0.742	1248.93	14.838	904.395	-11.128	-68.44	1179.17	0.4231
17-42	Harz	911.5	2778	2.837	2.477	1248.93	0.4333	1866.44	0.3651	1205.86	1162.79	1291.99	2411.72	4.699	1248.93	1.607	0	1291.99	7.419	1033.59	-7.419	-65.9	1179.68	0.3
17-42	Harz	954.9	2691.1	2.795	2.53	1205.86	0.4706	1736.22	0.4057	1205.86	1119.73	1248.93	2411.72	4.726	1248.93	1.733	-1.012	2497.85	89.026	1076.66	-122.411	-66.96	1180.24	0.4118
17-42	Harz	1302.2	1996.7	1.833	1.849	1593.46	0.4571	694.488	0.4192	1550.39	1507.32	1593.46	1636.52	3.563	1593.46	1.244	0.546	1679.59	22.257	1335.06	-22.257	-61.76	1181.22	0.4
17-42	Harz	1128.5	1823	1.883	1.865	1550.39	0.4865	694.488	0.4327	1507.32	1464.26	1550.39	1593.46	3.677	1550.39	1.299	1.236	1679.59	44.513	1162.79	-18.547	-61.23	1181.85	0.5946
17-42	Harz	1041.7	2864.8	2.301	2.529	1291.99	0.4444	1823.03	0.4327	1291.99	1248.93	1335.06	2497.85	4.674	1291.99	1.363	0.954	1894.92	44.513	1076.66	-55.641	-65.41	1182.33	0.4444
17-42	Harz	1302.2	2126.9	1.801	1.969	1550.39	0.4722	824.705	0.4327	1550.39	1507.32	1593.46	1593.46	3.67	1550.39	1.267	-1.59	2067.19	55.641	1378.12	-55.641	-63.27	1183.72	0.5
17-42	Harz	1215.4	1996.7	1.858	1.801	1550.39	0.4571	781.299	0.4192	1507.32	1464.26	1550.39	1593.46	3.77	1550.39	1.296	-0.218	1550.39	7.419	1335.06	-3.709	-61.36	1184.33	0.6
17-42	Harz	954.9	2864.8	3.333	2.832	1335.06	0.5	1909.84	0.3786	1291.99	1162.79	1378.12	2454.78	4.912	1335.06	1.446	1.675	2368.65	96.445	1033.59	-100.155	-64.85	1184.77	0.4375
17-42	Harz	954.9	2734.5	3.545	2.844	1248.93	0.5	1779.63	0.4733	1205.86	1119.73	2239.45	2497.85	4.767	1248.93	1.782	0.951	2196.39	92.736	990.527	-96.445	-65.85	1185.34	0.475
17-42	Harz	868.1	2647.7	3.531	2.791	1248.93	0.4634	1779.63	0.4868	1205.86	1119.73	2153.32	2454.78	4.751	1248.93	1.574	1.391	2454.78	100.155	990.527	-103.864	-64.89	1185.88	0.4146
17-42	Harz	911.5	2734.5	3.198	2.644	1248.93	0.5405	1823.03	0.4463	1205.86	1162.79	2067.19	2454.78	4.65	1248.93	1.676	3.091	2411.72	107.573	947.461	-100.155	-64.42	1186.42	0.4865
17-42	Harz	911.5	2604.3	3.69	2.874	1248.93	0.525	1692.82	0.4733	1205.86	1119.73	2239.45	2454.78	4.691	1248.93	1.911	0.19	2454.78	107.573	990.527	-103.864	-64.71	1186.93	0.35
17-42	Harz	1171.9	2040.1	1.848	2.038	1593.46	0.4615	868.11	0.4598	1550.39	1507.32	1593.46	1636.52	3.996	1593.46	1.284	-0.293	1679.59	25.966	1205.86	-18.547	-62.44	1188.48	0.3846
17-42	Harz	1302.2	1953.2	1.822	1.832	1550.39	0.5405	651.083	0.4463	1507.32	1464.26	1550.39	1593.46	3.633	1550.39	1.252	0.515	1722.66	29.675	1335.06	-14.838	-60.5	1189.12	0.6216
17-42	Harz	998.3	2778	2.739	2.84	1291.99	0.4412	1779.63	0.4057	1248.93	1205.86	1291.99	2497.85	4.758	1291.99	1.451	-0.674	2368.65	100.155	1119.73	-89.026	-65.03	1189.57	0.3824
17-42	Harz	1041.7	2864.8	3.065	2.768	1248.93	0.5	1823.03	0.4598	1248.93	1162.79	1291.99	2497.85	4.83	1248.93	1.683	0	2368.65	100.155	1076.66	-103.864	-66.32	1190.12	0.4211
17-43	Harz	851.1	2398.4	4.727	4.351	1291.99	0.4348	1547.3	0.5453	1119.73	990.527	1507.32	2153.32	4.86	1248.93	3.063	0.495	1851.86	66.77	861.328	-70.479	-71.32	0.5689	0.4348
17-43	Harz	812.4	2321.1	3.651	2.856	1076.66	0.2982	1508.7	0.6726	990.527	947.461	2024.12	2110.25	4.262	1033.59	2.145	-0.132	2153.32	92.736	904.395	-92.736	-69.75	1.1958	0.2281
17-43	Harz	928.4	2707.9	4.482	4.282	1808.79	0.7167	1779.5	0.7089	1679.59	1205.86	1894.92	2454.78	4.882	1851.86	3.385	-0.68	2067.19	77.898	990.527	-81.607	-65.04	2.5658	0.9833
17-43	Harz	773.7	2785.3	4.6	4.123	1808.79	0.6017	2011.6	1.3815	1593.46	947.461	1937.99	2196.39	4.844	2196.39	3.253	0.597	2196.39	77.898	775.195	-85.317	-57.39	3.9706	0.9831
17-43	Harz	812.4	2862.6	4.204	3.997	2239.45	0.6552	2050.2	3.381	1248.93	1162.79	2411.72	2497.85	5.119	2411.72	2.758	0.282	2540.92	133.54	818.262	-133.54	-50.93	5.863	0.5448
17-43	Harz	812.4	2823.9	4.708	4.155	1981.06	0.5856	2011.5	2.1086	1593.46	990.527	2153.32	2282.52	4.836	2153.32	2.927	-0.738	2411.72	107.573	861.328	-111.283	-51	8.7771	0.6464
17-43	Harz	851.1	2823.9	4.537	4.191	1679.59	0.4701	1972.8	1.5633	1507.32	1119.73	1765.72	2239.45	5.06	1679.59	2.694	-0.138	2067.19	70.479	861.328	-63.06	-61.69	10.5883	0.6716
17-43	Harz	889.7	3017.4	4.467	4.019	1593.46	0.4625	2127.7	0.9452	1507.32	1033.59	1722.66	2153.32	4.937	1636.52	2.503	-0.371	2067.19	77.898	904.395	-92.736	-64.24	11.3661	0.25
17-43	Harz	851.1	3133.4	4.468	3.527	1722.66	0.5763	2282.3	1.3815	1593.46	1119.73	1808.79	2368.65	5.167	1765.72	2.344	0.094	3057.72	137.249	861.328	-96.445	-63.13	12.4691	0.2627
17-43	Harz	851.1	2746.6	4.272	3.19	1679.59	0.5721	1895.5	2.3449	1248.93	1162.79	1851.86	2282.52	5.056	1291.99	2.306	0.221	2067.19	89.026	861.328	-74.189	-62.07	15.7431	0.9552
17-43	Harz	812.4	2785.3	4.488	3.636	1593.46	0.6066	1972.9	1.4178	1291.99	1033.59	1722.66	2153.32	4.971	1593.46	2.338	0.091	2024.12	70.479	818.262	-96.445	-57.46	17.2176	0.9262
17-43	Harz	735	2707.9	4.819	4.238	2067.19	0.623	1972.9	1.436	1593.46	1076.66	2196.39	2368.65	4.959	2196.39	3.082	0.517	2411.72	89.026	1162.79	-96.445	-50.63	18.4134	0.7377
17-43	Harz	773.7	2707.9	3.371	3.58	1851.86	0.5057	1934.2	1.0179	1765.72	1507.32	1894.92	1937.99	5.227	1851.86	1.855	0.085	2153.32	40.804	1507.32	-25.966	-42.28	19.2145	0.3908
17-43	Harz	889.7	2823.9	4.29	3.938	1378.12	0.4671	1934.2	3.7082	1248.93	1205.86	2411.72	2540.92	5.096	1291.99	2.377	0	2454.78	126.121	904.395	-118.702	-48.13	23.5218	0.9812
17-43	Harz	735	2630.5	4.693	4.116	2110.25	0.4444	1895.5	1.0543	1593.46	1076.66	2239.45	2368.65	4.912	1291.99	2.898	0.907	2368.65	77.898	1248.93	-81.607	-50.11	23.6147	0
17-43	Harz	889.7	2901.3	4.368	3.903	1894.92	0.6789	2011.6	1.2724	1636.52	1335.06	1981.06	2196.39	5.273	1937.99	1.876	-0.51	2325.59	77.898	1248.93	-89.026	-44.17	25.5303	0.6789
17-43	Harz	773.7	3133.4	4.706	4.109	1507.32	0.5211	2359.7	6.6348	1291.99	1205.86	2497.85	2670.12	5.307	1593.46	2.51	0.059	2670.12	148.377	775.195	-155.796	-44.88	32.09	0.9281
17-43	Harz	812.4	3210.8	5.21	4.393	1808.79	0.5288	2398.4	1.2179	1507.32	1119.73	2239.45	2540.92	5.279	1593.46	2.513	-0.321	2842.38	81.607	1205.86	-89.026	-46.79	33.6921	0.9038
17-43	Harz	851.1	3249.5	4.002	3.823	1851.86	0.5143	2398.4	0.818	1722.66	1464.26	1937.99	2024.12	5.284	1937.99	1.832	-1.219	2368.65	59.351	904.395	-81.607	-43.17	34.0753	0.2571
17-43	Harz	812.4	3056.1	4.841	4.109	1507.32	0.5974	2243.7	5.3805	1291.99	1205.86	2282.52	2713.18	5.172	1679.59	2.197	0	2713.18	129.83	818.262	-133.54	-43.79	39.1024	0.816
17-43	Harz	851.1	2475.8	2.677	2.76	1119.73	0.4737	1624.7	0.4544	1076.66	1076.66	2196.39	2239.45	4.424	1119.73	1.871	0.39	2196.39	92.736	861.328	-96.445	-70.51	41.5289	0.3421
17-43	Harz	851.1	2359.7	3.102	2.755	1119.73	0.3269	1508.6	0.618	1076.66	1033.59	2110.25	2153.32	4.412	1076.66	1.519	0	2153.32	107.573	861.328	-92.736	-69.31	42.0629	0.1731
17-43	Harz	889.7	2359.7	2.947	2.761	1076.66	0.4651	1470	0.509	1033.59	990.527	2067.19	2153.32	4.552	1076.66	1.779	0	2110.25	92.736	990.527	-89.026	-71.71	42.7827	0.2326
17-43	Harz	851.1	2359.7	3.107	2.522	2067.19	0.4314	1508.6	0.5999	1076.66	1033.59	2110.25	2153.32	4.213	2067.19	2.059	1.891	2153.32	92.736	904.395	-92.736	-66.49	43.5258	0.4706
17-43	Harz	851.1	3442.9	5.649	4.937	2239.45	0.7455	2591.8	0.6544	1291.99	1033.59	2756.25	3057.72	5.478	1248.93	3.734	1.281	2971.58	148.377	861.328	-170.634	-72.07	44.5126	0.9455
17-43	Harz	1199.2	3288.2	4.951	4.431	2110.25	0.6771	2089	1.127	1937.99	1679.59	2454.78	2885.45	5.119	2067.19	2.544	0.232	2885.45	129.83	1335.06	-100.155	-59.95	45.3369	0.6771
17-43	Harz	735	3017.4	4.929	4.202	2153.32	0.6757	2282.4	0.4363	1378.12	1033.59	2325.59	2540.92	5.224	2454.78	2.803	-1.604	2454.78	107.573	990.527	-122.411	-55.47	46.1264	0.8649
17-43	Harz	928.4	2901.3	4.085	3.864	2411.72	0.5033	1972.9	1.7632	2282.52	1205.86	2497.85	2627.05	5.112	2411.72	2.572	-0.565	2583.98	137.249	947.461	-126.121	-49.03	47.1713	0.5563
17-43	Harz	928.4	2901.3	4.868	4.044	1636.52	0.4041	1972.9	1.7087	1464.26	1119.73	1808.79	2497.85	5.124	2368.65	1.687	-0.813	2670.12	133.54	947.461	-129.83	-64.27	47.984	0.0068
17-43	Harz	1470	3249.5	4.047	4.014	2110.25	0.5535	1779.5	1.8541	2024.12	1894.92	2196.39	2756.25	4.955	2110.25	2.649	0.373	2627.05	48.223	1507.32	-55.641	-55.84	50.9562	0.6792
17-43	Harz	1663.4	3172.1	3.547	3.476	2497.85	0.6452	1508.7	1.0906	2411.72	2196.39	2540.92	2670.12	4.692	2670.12	2.053	0.479	2670.12	66.77	1679.59	-81.607	-48.28	52.5467	0.914
17-43	Harz	812.4	3172.1	3.451	3.714	1937.99	0.5	2359.7	1.0361	1937.99	1636.52	1981.06	2627.05	5.271	1981.06	1.802	-0.759	2713.18	59.351	1593.46	-70.479	-44.82	53.3246	0.6477
17-43	Harz	928.4	3249.5	3.957	4.027	2540.92	0.5208	2321.1	2.2358	2325.59	1248.93	2627.05	2670.12	5.1	2583.98	2.635	0.251	3057.72	129.83	990.527	-133.54	-44.95	55.1706	0.651
17-43	Harz	928.4	3133.4	4.979	4.266	2196.39	0.5895	2205	1.1088	1636.52	1119.73	2368.65	2885.45	5.218	2454.78	3.028	-1.054	3057.72	137.249	947.461	-107.573	-67.74	56.9005	0.7789
17-43	Harz	889.7	3442.9	4.748	3.653	1851.86	0.6066	2553.2	2.1268	1291.99	1205.86	2454.78	2670.12	5.324	1335.06	2.443	0	2842.38	155.796	904.395	-118.702	-64.18	58.5607	0.6721
17-43	Harz	851.1	3133.4	5.408	4.769	2024.12	0.4344	2282.3	4.2535	1507.32	1033.59	2454.78	2756.25	5.314	2540.92	3.57	0.172	3057.72	137.249	861.328	-152.087	-62.1	63.5182	0.9973
17-43	Harz	928.4	3365.5	5.307	4.438	2196.39	0.5	2437.1	0.509	1722.66	1119.73	2454.78	2842.38	5.199	2110.25	2.907	0.633	2627.05	100.155	1335.06	-107.573	-55.18	63.7271	0.3095
17-43	Harz	889.7	3210.8	3.542	3.703	1851.86	0.4714	2321.1	0.818	1808.79	1593.46	1894.92	2540.92	5.152	1894.92	1.834	0	2583.98	77.898	1593.46	-63.06	-45.72	64.6327	0.6571
17-43	Harz	851.1	3210.8	4.162	4.002	2454.78	0.5415	2359.7	2.3994	2196.39	1248.93	2540.92	2670.12	5.242	2454.78	2.205	-0.546	2670.12	137.249	861.328	-144.668	-46.58	66.4207	0.6293
17-43	Harz	851.1	3172.1	5.255	4.649	1851.86	0.5701	2321	7.6345	1248.93	1033.59	2411.72	2756.25	5.368	1593.46	3.91	-0.023	3057.72	163.215	861.328	-170.634	-66.84	73.4563	0.7149
17-43	Harz	928.4	3249.5	4.816	4.021	1851.86	0.6119	2321.1	1.5633	1765.72	1291.99	2196.39	2670.12	5.231	1851.86	1.981	-0.53	2627.05	89.026	1507.32	-89.026	-47.49	76.8929	0.7687
17-43	Harz	928.4	3017.4	4.128	3.963	2411.72	0.4721	2089	2.7084	2024.12	1205.86	2497.85	2627.05	5.159	2497.85	2.222	-0.32	2670.12	129.83	947.461	-129.83	-47.39	78.2512	0.3476
17-43	Harz	851.1	2978.7	5.196	4.313	1765.72	0.6816	2127.6	2.0904	1550.39	1119.73	2024.12	2583.98	5.276	1679.59	1.772	0.021	2627.05	85.317	861.328	-111.283	-60.5	82.129	0.9944
17-43	Harz	899	3264.9	5.191	4.458	2282.52	0.4818	2365.9	1.5996	1851.86	1162.79	2454.78	2799.32	5.208	2368.65	2.843	-0.627	2670.12	111.283	904.395	-137.249	-52.07	83.2667	0.6788
17-43	Harz	946.4	3075.6	4.268	3.972	2497.85	0.4745	2129.2	6.3985	2325.59	1248.93	2583.98	2713.18	4.907	2583.98	2.515	-0.182	2756.25	129.83	947.461	-137.249	-44.79	87.4928	0.5782
17-43	Harz	851.7	3217.6	4.943	4.37	2411.72	0.4	2365.9	1.2361	2196.39	1248.93	2540.92	2842.38	5.288	2411.72	2.808	-0.713	2928.52	96.445	1335.06	-118.702	-50.91	91.1151	0.7333
17-43	Harz	851.7	3123	3.329	3.614	1937.99	0.3833	2271.3	0.7089	1894.92	1765.72	1981.06	2583.98	5.155	1981.06	1.836	-0.692	2627.05	81.607	1593.46	-63.06	-43.94	91.5446	0.1
17-43	Harz	899	3028.3	4.15	3.835	2540.92	0.5333	2129.3	1.745	2411.72	1291.99	2627.05	2756.25	5.002	2627.05	2.288	-0.523	2885.45	126.121	904.395	-140.958	-44.61	92.9378	0.4467
17-43	Harz	851.7	3217.6	4.967	4.262	1679.59	0.6929	2365.9	1.636	1550.39	1205.86	2024.12	2583.98	5.289	1550.39	1.646	0.427	3057.72	103.864	861.328	-126.121	-55.16	95.5849	0.9857
17-43	Harz	1750.8	2839.1	3.208	2.684	2282.52	0.4706	1088.3	0.2	2153.32	2110.25	2368.65	2411.72	3.931	2325.59	1.299	-0.232	2411.72	29.675	2024.12	-11.128	-54.33	96.9317	0.4118
17-43	Harz	1940	3359.5	2.626	3.587	2454.78	0.5882	1419.5	0.2	2411.72	2325.59	2454.78	2583.98	4.717	2454.78	1.443	5.564	3057.72	89.026	2024.12	-85.317	-59.46	97.2568	0.5882
17-43	Harz	899	2602.5	3.265	2.737	2196.39	0.4762	1703.5	0.4908	1119.73	1076.66	2282.52	2325.59	4.531	2282.52	2.161	-0.09	2325.59	96.445	990.527	-85.317	-66.03	97.7676	0.5
17-43	Harz	946.4	2365.9	3.086	2.699	1162.79	0.3902	1419.5	0.4908	1076.66	1033.59	2153.32	2196.39	4.52	1076.66	1.661	-0.093	2196.39	96.445	990.527	-96.445	-69.88	98.3597	0.2927
17-43	Harz	757.1	2365.9	3.243	2.827	1076.66	0.2639	1608.8	0.8362	1033.59	990.527	2067.19	2153.32	4.81	1076.66	1.932	0.052	2110.25	89.026	775.195	-92.736	-70.19	98.9402	0.1528
17-43	Harz	851.7	2460.5	3.024	3.062	1119.73	0.3793	1608.8	0.3454	1076.66	1076.66	2196.39	2282.52	4.745	1076.66	2.272	0.132	2325.59	100.155	904.395	-103.864	-71.12	100.159	0.2069
17-43	Harz	851.7	2460.5	2.881	2.528	1076.66	0.4091	1608.8	0.5271	1033.59	990.527	1981.06	2110.25	4.595	1076.66	1.477	-0.173	2196.39	114.992	861.328	-96.445	-70.01	100.763	0.25
17-43	Harz	804.4	2271.2	2.952	2.852	1076.66	0.36	1466.8	0.5999	1033.59	990.527	2024.12	2110.25	4.581	1033.59	2.165	0.303	2067.19	89.026	818.262	-103.864	-71.21	101.367	0.22
17-43	Harz	851.7	3548.8	5.429	4.868	2110.25	0.7937	2697.1	0.7453	1679.59	1162.79	2325.59	2842.38	5.472	2282.52	3.801	0.658	2670.12	144.668	861.328	-118.702	-66.88	102.493	0.8413
17-43	Harz	1277.6	3548.8	4.393	4.199	2067.19	0.7087	2271.2	1.4905	1981.06	1808.79	2196.39	2842.38	5.094	2153.32	2.799	-0.088	2670.12	74.189	1550.39	-51.932	-54.18	103.84	0.8268
17-43	Harz	851.7	3264.9	3.902	4.101	2368.65	0.5445	2413.2	2.2358	1851.86	1162.79	2454.78	2497.85	5.224	2411.72	2.596	0.254	2497.85	129.83	861.328	-137.249	-48.36	105.384	0.5654
17-43	Harz	804.4	3264.9	5.263	4.369	1808.79	0.7231	2460.5	1.5269	1593.46	1119.73	2239.45	2842.38	5.259	2239.45	2.012	0.546	2454.78	85.317	818.262	-140.958	-58.39	107.88	0.9923
17-43	Harz	757.1	3454.2	4.904	4.51	2196.39	0.5085	2697.1	1.3815	2024.12	1076.66	2368.65	2713.18	5.122	2411.72	3.497	-0.254	2627.05	70.479	1335.06	-89.026	-53.55	109.203	0.9322
17-43	Harz	804.4	3028.3	2.955	3.463	1937.99	0.5062	2223.9	0.9452	1894.92	1808.79	1981.06	2239.45	5.083	1894.92	1.875	0.696	2540.92	55.641	1636.52	-51.932	-44.38	109.459	0.1481
17-43	Harz	709.8	2981	3.941	3.896	2497.85	0.4587	2271.2	5.0715	2368.65	1248.93	2540.92	2627.05	5.168	2540.92	2.371	-0.017	2842.38	155.796	732.129	-163.215	-45.63	112.791	0.4908
17-43	Harz	709.8	3217.6	4.474	4.258	2282.52	0.5111	2507.8	1.0543	2153.32	1162.79	2411.72	2670.12	4.991	2282.52	2.924	-0.208	2497.85	81.607	1335.06	-81.607	-52.47	116.169	0.7556
17-43	Harz	851.7	3406.9	5.097	4.163	1981.06	0.6116	2555.2	1.4178	1894.92	1335.06	2540.92	2928.52	5.401	1981.06	2.124	-0.742	3057.72	92.736	1335.06	-118.702	-46.53	117.307	0.6198
17-43	Harz	757.1	3075.6	4.251	4.007	2540.92	0.4282	2318.5	9.9612	2411.72	1291.99	2627.05	2756.25	5.241	2583.98	2.219	-0.087	3014.65	148.377	775.195	-152.087	-41.33	127.187	0.9382
17-43	Harz	899	2933.7	4.962	4.196	1679.59	0.49	2034.7	1.1634	1550.39	1119.73	1981.06	2497.85	5.12	1636.52	1.644	-0.525	2411.72	81.607	904.395	-122.411	-61.21	128.139	0.27
17-43	Harz	851.7	2507.8	2.834	2.705	2153.32	0.4762	1656.1	0.4908	1119.73	1033.59	2196.39	2239.45	4.702	2196.39	2.05	2.443	2196.39	92.736	861.328	-89.026	-64.85	129.974	0.4524
17-43	Harz	899	2413.2	2.768	2.404	2110.25	0.4737	1514.2	0.4544	1291.99	1033.59	2153.32	2196.39	4.618	2153.32	2.069	-2.306	2153.32	7.419	990.527	-85.317	-63.48	130.566	0.4737
17-43	Harz	851.7	2413.2	2.791	2.621	2067.19	0.5676	1561.5	0.4363	1076.66	1033.59	2110.25	2153.32	4.418	2110.25	2.056	0	2110.25	92.736	990.527	-89.026	-65.24	132.505	0.6486
17-43	Harz	804.4	2365.9	2.565	2.48	2067.19	0.5122	1561.5	0.4908	1076.66	1033.59	2110.25	2110.25	4.3	2110.25	2.075	0.093	2110.25	89.026	947.461	-85.317	-64.65	133.05	0.6098
17-43	Harz	804.4	2271.2	2.716	2.658	2067.19	0.3469	1466.8	0.5817	1076.66	990.527	2067.19	2110.25	4.471	2110.25	2.112	-0.077	2110.25	89.026	818.262	-85.317	-65.04	133.538	0.2857
17-43	Harz	757.1	2981	5.201	4.605	2067.19	0.7816	2223.9	2.0359	1894.92	1033.59	2368.65	2799.32	5.392	2024.12	3.341	0.729	2713.18	118.702	775.195	-122.411	-57.9	135.837	0.9138
17-43	Harz	851.7	2933.7	3.791	3.773	1851.86	0.4286	2082	0.9089	1808.79	1335.06	1894.92	2454.78	5.168	1851.86	1.831	-0.049	2454.78	70.479	1593.46	-51.932	-47.33	136.255	0.2338
17-43	Harz	851.7	3075.6	4.543	4.08	2239.45	0.5366	2223.9	1.436	1550.39	1119.73	2368.65	2497.85	5.175	2239.45	2.339	-0.091	2497.85	122.411	861.328	-133.54	-50.28	137.822	0.5691
17-43	Harz	851.7	2886.4	4.877	4.279	1636.52	0.4565	2034.7	2.1449	1507.32	1076.66	1894.92	2627.05	5.215	1593.46	1.679	-0.324	2670.12	100.155	861.328	-144.668	-61.2	138.507	0.0109
17-43	Harz	851.7	2886.4	5.231	4.322	2110.25	0.4851	2034.7	1.1815	1765.72	1076.66	2368.65	2670.12	5.098	1851.86	1.996	0.223	2713.18	92.736	1335.06	-107.573	-51.73	141.816	1
17-43	Harz	804.4	2886.4	3.767	3.678	1894.92	0.5672	2082	0.7816	1851.86	1550.39	1937.99	2540.92	5.103	1894.92	1.956	-0.281	2497.85	63.06	1593.46	-55.641	-46.94	142.234	0.5075
17-43	Harz	757.1	2981	4.306	4.047	2411.72	0.5366	2223.9	1.436	2196.39	1162.79	2497.85	2627.05	5.049	2497.85	2.568	-1.125	2670.12	140.958	775.195	-137.249	-48.47	143.72	0.7561
17-43	Harz	709.8	3170.3	5.235	4.634	2067.19	0.598	2460.5	1.1997	1894.92	990.527	2411.72	2885.45	5.303	2196.39	3.696	0.808	2713.18	114.992	732.129	-114.992	-60.3	145.821	0.8725
17-43	Harz	757.1	3312.2	4.149	3.835	1808.79	0.4933	2555.1	0.8907	1722.66	1378.12	1851.86	2583.98	5.336	1808.79	1.872	-1.454	2411.72	63.06	775.195	-89.026	-54.13	146.216	0.2133
17-43	Harz	804.4	3075.6	3.619	3.838	2325.59	0.4354	2271.2	1.7087	2239.45	1162.79	2368.65	2454.78	5.328	2325.59	2.08	-0.94	2885.45	163.215	818.262	-129.83	-46.96	147.354	0.2381
17-43	Harz	851.7	3264.9	4.954	4.425	1679.59	0.5143	2413.2	1.636	1550.39	1119.73	1851.86	3014.65	5.247	1765.72	2.364	0.027	3186.91	114.992	861.328	-133.54	-66.11	150.291	0.9786
17-43	Harz	757.1	3454.2	5.106	4.278	1981.06	0.6536	2697.1	2.0904	1808.79	1291.99	2368.65	2885.45	5.493	1808.79	1.93	-0.5	2885.45	126.121	818.262	-129.83	-51.6	151.591	0.581
17-43	Harz	757.1	3123	4.138	4.033	2411.72	0.483	2365.9	1.7087	2196.39	1205.86	2497.85	2583.98	5.152	2540.92	2.445	-0.762	2583.98	148.377	775.195	-144.668	-46.27	153.728	0.7143
17-43	Harz	851.7	3028.3	4.554	3.979	1593.46	0.5412	2176.6	0.9998	1119.73	1033.59	2153.32	2670.12	5.17	1162.79	3.128	-0.044	2196.39	107.573	861.328	-96.445	-69.57	154.912	0.6588
17-43	Harz	851.7	2933.7	4.671	3.626	1765.72	0.5065	2082	1.7996	1205.86	1076.66	2368.65	2540.92	5.21	1248.93	2.83	-0.024	2454.78	133.54	861.328	-118.702	-66.13	156.351	0.6039
17-43	Harz	757.1	2460.5	3.01	2.425	2024.12	0.3922	1703.4	0.5999	1937.99	990.527	2067.19	2110.25	4.654	2110.25	1.966	2.151	2110.25	103.864	775.195	-7.419	-56.57	157.315	0.4118
17-43	Harz	851.7	2839.1	5.073	4.598	2067.19	0.4457	1987.4	2.1449	1808.79	1119.73	2454.78	2627.05	5.136	1894.92	3.559	-0.527	2799.32	122.411	861.328	-137.249	-62.82	158.557	0.3804
17-43	Harz	851.7	2744.4	5.135	4.518	2067.19	0.4891	1892.7	1.5996	1291.99	1033.59	2368.65	2670.12	5.087	2713.18	3.503	-0.982	2713.18	140.958	861.328	-140.958	-64.95	161.007	0.6861
17-43	Harz	709.8	2791.7	4.752	4.018	1808.79	0.6053	2081.9	1.3451	1162.79	1076.66	2282.52	2497.85	5.21	1248.93	2.618	0	2368.65	133.54	732.129	-140.958	-66.14	162.725	0.9123
17-43	Harz	804.4	3028.3	4.808	3.647	1291.99	0.6087	2223.9	1.6178	1248.93	1076.66	2239.45	2627.05	5.14	1291.99	2.376	-1.083	3014.65	170.634	818.262	-185.472	-63.65	164.072	0.7464
17-43	Harz	757.1	2413.2	3.346	2.529	2067.19	0.4138	1656.1	0.6907	1981.06	1033.59	2153.32	2196.39	4.478	2153.32	1.734	-0.521	2196.39	85.317	775.195	-111.283	-54.95	164.827	0.4655
17-43	Harz	899	3217.6	5.042	4.581	2153.32	0.7561	2318.6	0.4908	1851.86	1205.86	2497.85	2670.12	5.274	2540.92	3.812	2.689	2670.12	107.573	1119.73	-100.155	-62.34	165.709	0.9512
17-43	Harz	899	3170.3	5.199	4.155	1851.86	0.5541	2271.3	1.7269	1722.66	1248.93	2411.72	2885.45	5.217	1808.79	2.012	0.227	3014.65	89.026	1119.73	-129.83	-50.66	166.998	0.7095
17-43	Harz	757.1	3170.3	4.301	4.054	2411.72	0.5299	2413.2	4.4898	2282.52	1205.86	2497.85	2670.12	5.396	2454.78	2.119	-0.097	2799.32	144.668	775.195	-152.087	-44.74	168.647	0.2494
17-43	Harz	804.4	3075.6	4.888	4.122	1722.66	0.381	2271.2	0.9816	1162.79	1076.66	2282.52	2713.18	5.351	2411.72	3.039	1.743	3057.72	174.343	818.262	-170.634	-63.82	172.188	0.1548
17-43	Harz	851.7	3454.2	4.72	3.694	1851.86	0.4565	2602.5	1.6178	1248.93	1162.79	2411.72	2627.05	5.443	1291.99	2.917	-0.108	3057.72	170.634	861.328	-174.343	-65.27	173.697	0.413
17-43	Harz	709.8	2507.8	2.844	2.338	2067.19	0.3818	1798	0.6544	2024.12	1033.59	2110.25	2153.32	4.768	2153.32	1.78	-2.679	2411.72	11.128	732.129	-81.607	-54.15	174.881	0.3273
17-43	Harz	851.7	3075.6	5.033	4.674	2067.19	0.5897	2223.9	0.4726	1851.86	1205.86	2497.85	2756.25	5.336	2713.18	3.781	0.683	2713.18	137.249	861.328	-122.411	-64.34	175.821	1
17-43	Harz	757.1	3123	5.265	4.469	2196.39	0.5893	2365.9	0.6544	1851.86	1162.79	2454.78	2842.38	5.155	2153.32	3.066	-0.944	2713.18	81.607	1507.32	-74.189	-53.16	176.158	0.5
17-43	Harz	851.7	3123	4.02	3.744	1851.86	0.6324	2271.3	0.7998	1808.79	1550.39	1937.99	2583.98	5.117	1808.79	1.999	0.277	2583.98	66.77	1593.46	-66.77	-47.6	176.808	0.3529
17-43	Harz	804.4	3264.9	4.485	4.095	2454.78	0.4388	2460.5	3.4174	2239.45	1248.93	2540.92	2713.18	5.309	2497.85	2.501	0	2842.38	129.83	818.262	-137.249	-44.27	178.399	0.3095
17-43	Harz	804.4	3264.9	5.268	4.431	1765.72	0.5458	2460.5	2.7993	1593.46	1162.79	2196.39	2756.25	5.416	1636.52	1.709	-0.264	3100.78	126.121	818.262	-152.087	-58.2	180.872	0.0125
17-43	Harz	851.7	3359.5	5.009	4.371	2282.52	0.4744	2507.8	0.9089	2067.19	1162.79	2411.72	2756.25	5.03	2153.32	3.179	0.145	2670.12	85.317	1335.06	-85.317	-52.72	183.809	0.1795
17-43	Harz	946.4	3123	3.565	3.612	1851.86	0.5067	2176.6	0.8907	1851.86	1636.52	1894.92	2627.05	5.034	1851.86	1.753	-0.201	2670.12	74.189	1593.46	-77.898	-45.56	184.958	0.4533
17-43	Harz	804.4	3359.5	4.067	4.008	2497.85	0.5049	2555.1	2.3994	2368.65	1248.93	2540.92	2670.12	5.317	2497.85	2.258	-0.344	2885.45	144.668	818.262	-140.958	-43.64	187.246	0.7524
17-43	Harz	899	2981	4.823	4.044	1636.52	0.5354	2082	1.1634	1162.79	1076.66	2239.45	2540.92	5.168	1162.79	2.866	-0.114	2928.52	163.215	990.527	-159.506	-70.08	188.894	0.9091
17-43	Harz	899	3217.6	4.602	3.633	1851.86	0.5037	2318.6	1.5814	1248.93	1162.79	2368.65	2583.98	5.262	1291.99	2.844	0.498	2799.32	155.796	904.395	-144.668	-65.6	189.382	0.2
17-43	Harz	804.4	2365.9	2.478	2.746	2067.19	0.2317	1561.5	0.9634	2024.12	1033.59	2110.25	2110.25	4.441	2110.25	1.845	-1.145	2110.25	81.607	818.262	-96.445	-55.29	190.775	0.0976
17-43	Harz	946.4	2697.1	2.988	2.882	2153.32	0.5357	1750.7	0.3454	1119.73	1076.66	2239.45	2282.52	4.647	2196.39	2.098	3.16	2239.45	96.445	1033.59	-96.445	-66.84	193.306	0.7143
17-43	Harz	851.7	2507.8	2.736	2.648	2196.39	0.4815	1656.1	0.3272	1119.73	1076.66	2196.39	2239.45	4.516	2239.45	2.227	0	2239.45	92.736	1033.59	-96.445	-65.49	193.678	0.4444
17-43	Harz	899	2365.9	2.789	2.678	1119.73	0.5	1466.9	0.3817	1076.66	1033.59	2153.32	2196.39	4.387	1119.73	1.814	0	2153.32	92.736	904.395	-92.736	-69.73	194.989	0.2812
17-43	Harz	757.1	2413.2	2.972	2.685	2067.19	0.4468	1656.1	0.5635	1076.66	1033.59	2153.32	2196.39	4.682	2153.32	2.048	0	2153.32	92.736	775.195	-85.317	-68.16	195.663	0.5532
17-43	Harz	804.4	2460.5	3.185	2.54	2024.12	0.3607	1656.1	0.7271	1076.66	1033.59	2110.25	2153.32	4.428	2110.25	1.911	-0.247	2110.25	89.026	861.328	-89.026	-66.38	196.348	0.4426
17-43	Harz	804.4	2365.9	3.045	2.591	1937.99	0.3793	1561.5	0.6907	1033.59	990.527	2067.19	2153.32	4.359	2110.25	2.113	0.13	2110.25	96.445	904.395	-92.736	-66.42	197.033	0.1897
17-43	Harz	993.7	3312.2	5.366	4.661	2110.25	0.4559	2318.5	0.7998	1205.86	1076.66	2454.78	2971.58	5.282	2282.52	3.523	-0.166	2928.52	159.506	1033.59	-163.215	-75.69	198.159	0.5735
17-43	Harz	1230.3	3406.9	5.001	4.499	2411.72	0.6612	2176.6	1.4178	1981.06	1722.66	2799.32	2971.58	5.212	2024.12	3.276	-0.68	3014.65	129.83	1335.06	-126.121	-60.41	199.901	0.9835
17-43	Harz	804.4	3454.2	5.088	4.216	1981.06	0.5152	2649.8	0.3999	1248.93	1033.59	2239.45	2583.98	5.161	1335.06	2.621	-2.666	2497.85	114.992	861.328	-111.283	-58.57	200.179	0.6667
17-43	Harz	804.4	3264.9	4.667	3.958	1851.86	0.3763	2460.5	1.0906	1464.26	1162.79	1937.99	2583.98	5.416	1937.99	1.943	-0.444	2024.12	77.898	1033.59	-70.479	-54.02	200.644	0.2688
17-43	Harz	851.7	2697.1	3.828	3.817	2368.65	0.504	1845.4	1.4542	2239.45	1162.79	2454.78	2540.92	5.006	2454.78	2.697	0.748	2540.92	133.54	861.328	-126.121	-49.28	202.408	0.64
17-43	Harz	757.1	2744.4	5.014	4.051	1679.59	0.5189	1987.3	1.2361	1507.32	1076.66	1894.92	2627.05	5.041	1679.59	1.896	0.813	2670.12	81.607	775.195	-148.377	-59.96	202.966	0.0094
17-43	Harz	709.8	3312.2	4.736	4.598	2110.25	0.544	2602.4	1.4542	1981.06	1033.59	2239.45	2928.52	5.306	2153.32	3.415	0	2799.32	111.283	775.195	-103.864	-54.22	205.195	0.656
17-43	Harz	899	3170.3	5.179	4.707	1937.99	0.3684	2271.3	0.6726	1248.93	1119.73	2368.65	2670.12	5.137	1937.99	3.739	0.199	2411.72	111.283	947.461	-114.992	-69.07	205.775	0.0526
17-43	Harz	851.7	3264.9	4.769	4.095	1593.46	0.513	2413.2	1.3451	1162.79	1076.66	2196.39	2583.98	5.349	1205.86	2.668	0.195	3100.78	178.053	861.328	-166.924	-69.94	206.565	0.0783
17-43	Harz	851.7	3359.5	4.678	3.598	1335.06	0.5909	2507.8	1.7996	1248.93	1119.73	2239.45	2670.12	5.447	1335.06	2.632	0.048	2368.65	107.573	861.328	-100.155	-64.29	208.91	0.6169
17-43	Harz	709.8	2365.9	2.896	2.474	2024.12	0.4318	1656.1	0.5271	1981.06	990.527	2067.19	2110.25	4.347	2067.19	1.804	-2.243	2110.25	81.607	732.129	-89.026	-57.15	209.827	0.3864
17-43	Harz	946.4	2933.7	5.174	4.558	2153.32	0.8291	1987.3	1.3633	1851.86	1119.73	2454.78	2713.18	5.211	2196.39	3.39	0.799	2583.98	133.54	947.461	-133.54	-56.31	211.534	0.9915
17-43	Harz	851.7	3075.6	3.644	3.763	1894.92	0.5132	2223.9	0.8907	1851.86	1378.12	1937.99	2497.85	5.148	1894.92	2.015	0.89	2497.85	100.155	1291.99	-96.445	-46.51	211.894	0.3684
17-43	Harz	757.1	3123	4.176	4.111	2454.78	0.4695	2365.9	1.9086	2067.19	1205.86	2497.85	2627.05	5.311	2454.78	2.294	0.705	2713.18	144.668	775.195	-140.958	-47.26	213.925	0.75
17-43	Harz	804.4	3075.6	4.953	4.325	1636.52	0.482	2271.2	2.5812	1507.32	1076.66	1894.92	2540.92	5.254	1593.46	1.772	0	3057.72	166.924	818.262	-133.54	-57.56	214.436	0.0045
17-43	Harz	851.7	3170.3	4.539	4.327	2196.39	0.4828	2318.6	1.0179	2067.19	1076.66	2282.52	2627.05	5.044	2153.32	3.3	0.647	2540.92	59.351	1507.32	-77.898	-53.22	217.606	0.5747
17-43	Harz	851.7	3123	3.373	3.712	1937.99	0.5545	2271.3	1.1815	1894.92	1636.52	1981.06	2497.85	5.09	1981.06	1.763	0.89	2670.12	144.668	861.328	-100.155	-43.04	218.813	0.6238
17-43	Harz	851.7	3028.3	3.884	3.899	2497.85	0.5049	2176.6	3.5446	2368.65	1248.93	2540.92	2627.05	5.067	2540.92	2.147	0.024	2756.25	140.958	861.328	-140.958	-44.05	221.263	0.5607
17-43	Harz	851.7	3170.3	5.13	4.303	1851.86	0.3621	2318.6	0.6907	1248.93	1076.66	2282.52	2540.92	5.237	1894.92	2.986	-1.367	2411.72	103.864	990.527	-107.573	-64.75	222.911	0.069
17-43	Harz	851.7	3548.8	4.464	3.664	1851.86	0.4921	2697.1	1.4724	1291.99	1205.86	2325.59	2670.12	5.497	1335.06	2.768	-0.03	2885.45	159.506	861.328	-155.796	-64.94	224.351	0.5317
17-43	Harz	804.4	2413.2	2.301	2.294	2067.19	0.3878	1608.8	0.5817	2067.19	1033.59	2110.25	2153.32	4.589	2110.25	1.731	0.077	2110.25	85.317	990.527	-81.607	-56.94	225.233	0.3265
17-43	Harz	851.7	2460.5	2.419	2.307	2110.25	0.3729	1608.8	0.6907	2110.25	1033.59	2153.32	2196.39	4.344	2196.39	1.802	0	2196.39	100.155	861.328	-85.317	-55.77	225.907	0.2881
17-43	Harz	851.7	2460.5	2.641	1.944	2110.25	0.2683	1608.8	0.9634	2067.19	1033.59	2153.32	2196.39	4.405	2153.32	1.718	-1.282	2196.39	7.419	861.328	-103.864	-53.81	226.592	0.0976
17-43	Harz	946.4	3028.3	5.142	4.762	1937.99	0.6596	2081.9	0.5635	1421.19	1119.73	2411.72	2756.25	5.178	2497.85	3.895	1.129	2497.85	77.898	1033.59	-103.864	-69.87	227.985	0.7872
17-43	Harz	804.4	3264.9	4.919	3.817	1593.46	0.527	2460.5	0.8725	1205.86	1076.66	2282.52	2713.18	5.333	1248.93	2.219	-1.524	2583.98	133.54	818.262	-129.83	-69.05	228.577	0.5541
17-43	Harz	851.7	2413.2	2.536	2.532	1981.06	0.4	1561.5	0.5817	1937.99	990.527	2024.12	2067.19	4.516	1981.06	1.875	-1.665	2067.19	7.419	990.527	-74.189	-60.79	229.192	0.3
17-43	Harz	993.7	3123	5.09	4.623	2325.59	0.75	2129.3	0.5635	1851.86	1205.86	2540.92	2756.25	5.172	2627.05	3.516	2.289	2670.12	96.445	1033.59	-92.736	-62.42	230.203	0.9792
17-43	Harz	1514.2	3454.2	4.654	4.266	2196.39	0.5682	1940	1.0361	2067.19	1894.92	2411.72	2928.52	4.852	2196.39	3.212	0	2670.12	44.513	1851.86	-66.77	-56.87	231.038	0.7955
17-43	Harz	804.4	3596.1	4.043	3.783	1765.72	0.4486	2791.7	1.2542	1722.66	1291.99	1808.79	2971.58	5.42	1765.72	2.04	-1.19	3186.91	77.898	1119.73	-152.087	-49.39	231.816	0.4486
17-43	Harz	757.1	3075.6	3.78	4.003	2411.72	0.4533	2318.5	1.7632	2282.52	1205.86	2497.85	2540.92	5.282	2497.85	2.296	0.174	2540.92	133.54	775.195	-140.958	-46.21	233.72	0.68
17-43	Harz	804.4	3028.3	5.245	4.354	1679.59	0.6557	2223.9	1.436	1550.39	1076.66	2196.39	2756.25	5.194	2196.39	1.715	0.736	2627.05	122.411	818.262	-144.668	-57.31	235.741	0.9918
17-43	Harz	804.4	3406.9	5.436	4.613	2282.52	0.5176	2602.5	0.9998	2067.19	1162.79	2583.98	3143.85	5.307	2325.59	3.638	-0.53	3143.85	92.736	1507.32	-133.54	-53.07	236.008	0.2235
17-43	Harz	851.7	3217.6	4.313	3.94	1894.92	0.6184	2365.9	0.8907	1851.86	1464.26	2153.32	2756.25	5.23	1851.86	2.01	0.099	2627.05	89.026	1593.46	-74.189	-47.26	237.494	0.8026
17-43	Harz	899	3264.9	4.937	4.191	1765.72	0.5556	2365.9	0.5271	1636.52	1248.93	2497.85	2971.58	5.157	1722.66	2.355	0	2928.52	103.864	1162.79	-111.283	-52.37	238.028	0.6444
17-43	Harz	899	3312.2	4.13	4.094	2454.78	0.5286	2413.2	0.818	2325.59	1248.93	2540.92	2670.12	5.132	2497.85	2.329	-2.043	2670.12	122.411	904.395	-122.411	-47.31	239.015	0.9571
17-43	Harz	899	2649.8	2.905	2.772	1162.79	0.5238	1750.8	0.2545	1119.73	1076.66	1205.86	2282.52	4.48	1162.79	1.517	-0.556	1636.52	29.675	904.395	-51.932	-67.47	241.046	0.619
17-43	Harz	804.4	2460.5	2.985	2.755	1119.73	0.4524	1656.1	0.4908	1076.66	1033.59	2067.19	2239.45	4.553	1119.73	1.651	-0.362	2067.19	89.026	861.328	-89.026	-66.64	241.453	0.3333
17-43	Harz	851.7	2460.5	2.672	2.484	1076.66	0.4	1608.8	0.5271	1033.59	1033.59	1119.73	2153.32	4.251	1076.66	1.512	0.084	1076.66	7.419	990.527	-3.709	-65.78	242.033	0.3111
17-43	Harz	757.1	2365.9	2.772	2.651	1076.66	0.2982	1608.8	0.6726	1033.59	990.527	1981.06	2110.25	4.431	1076.66	1.858	0.066	1981.06	85.317	861.328	-85.317	-65.91	242.707	0.2456
17-43	Harz	851.7	3170.3	5.509	4.869	2153.32	0.6667	2318.6	0.7816	1335.06	1033.59	2670.12	2971.58	5.296	2928.52	3.717	0.057	2928.52	155.796	861.328	-163.215	-72.63	243.96	0.7727
17-43	Harz	473.2	3264.9	5.114	4.488	1981.06	0.7	2791.7	1.5269	1808.79	947.461	2239.45	2713.18	5.262	2239.45	3.126	-0.748	2713.18	159.506	473.73	-185.472	-56.14	245.4	0.8154
17-43	Harz	851.7	3123	3.871	3.923	1851.86	1	2271.3	0.1818	1550.39	1205.86	1894.92	2153.32	5.067	1851.86	2.11	3.424	2024.12	33.385	990.527	-40.804	-51.85	245.876	1
17-43	Harz	757.1	2791.7	2.633	3.188	1937.99	0.6711	2034.6	0.8907	1894.92	1808.79	1937.99	2024.12	5.155	1937.99	1.801	0	2153.32	85.317	904.395	-85.317	-45.83	246.561	0.7632
17-43	Harz	757.1	2555.2	3.522	3.582	1765.72	0.6923	1798.1	0.4726	1679.59	1248.93	1808.79	1894.92	5.005	1808.79	2.007	-0.488	1894.92	92.736	775.195	-77.898	-51.65	247.211	0.8974
17-43	Harz	757.1	2886.4	3.791	3.959	2368.65	0.5472	2129.3	1.2361	2282.52	1162.79	2454.78	2497.85	5.074	2411.72	2.484	0.283	2497.85	137.249	775.195	-137.249	-48.07	248.105	0.6321
17-43	Harz	662.4	2697.1	4.614	4.012	1593.46	0.4356	2034.7	1.1815	1507.32	990.527	1765.72	1981.06	4.972	1593.46	2.066	0.371	2024.12	114.992	689.062	-107.573	-64.7	248.628	0.0099
17-43	Harz	851.7	2365.9	2.623	2.588	1076.66	0.4348	1514.2	0.5453	1033.59	1033.59	2067.19	2153.32	4.347	1076.66	1.617	2.473	2325.59	111.283	904.395	-92.736	-67.75	250.369	0.2826
17-43	Harz	757.1	2507.8	3.006	2.508	1076.66	0.4375	1750.7	0.5635	1033.59	990.527	2024.12	2110.25	4.228	1033.59	1.947	0.474	2024.12	85.317	775.195	-81.607	-67.66	251.066	0.4167
17-43	Harz	946.4	2744.4	4.814	4.474	1894.92	0.8378	1798	0.8725	1679.59	1076.66	2282.52	2627.05	5.008	1851.86	3.143	0.915	2454.78	126.121	947.461	-114.992	-61.41	252.389	1
17-43	Harz	1324.9	3406.9	4.607	4.144	2153.32	0.6195	2082	1.327	2024.12	1808.79	2325.59	2713.18	4.768	2153.32	2.347	-0.497	2670.12	85.317	1335.06	-111.283	-52.35	253.434	0.7876
17-43	Harz	946.4	2460.5	2.262	2.483	1119.73	0.5429	1514.1	0.4181	1076.66	1033.59	1119.73	2196.39	4.596	1119.73	1.631	0	2024.12	85.317	990.527	-81.607	-62.42	255.025	0.3429
17-43	Harz	757.1	2507.8	2.345	2.669	1076.66	0.4286	1750.7	0.5817	1076.66	1033.59	1119.73	2153.32	4.613	1119.73	1.512	0	1119.73	22.257	775.195	-18.547	-61.71	255.791	0.3673
17-43	Harz	946.4	2460.5	2.084	2.283	1076.66	0.5	1514.1	0.4363	1076.66	1033.59	1119.73	2153.32	4.355	1119.73	1.344	-0.212	1119.73	3.709	947.461	-7.419	-61.95	257.405	0.4444
17-43	Harz	757.1	2507.8	2.364	2.481	1076.66	0.325	1750.7	0.4726	1076.66	1033.59	1119.73	2153.32	4.236	1076.66	1.567	0	1248.93	22.257	775.195	-37.094	-63.88	257.95	0.25
17-43	Harz	757.1	2365.9	2.606	2.206	1033.59	0.2619	1608.8	0.4908	1033.59	990.527	1076.66	2067.19	4.407	1076.66	1.674	-0.271	1076.66	3.709	904.395	-11.128	-63.19	258.693	0.1667
17-43	Harz	662.4	2413.2	2.632	2.227	1033.59	0.283	1750.8	0.6362	1033.59	990.527	1076.66	2024.12	4.765	1076.66	1.609	1.427	1937.99	81.607	990.527	-81.607	-60.84	259.367	0.1509
17-43	Harz	851.7	2413.2	4.076	4.082	1248.93	0.5	1561.5	0.4726	1205.86	1076.66	1378.12	1981.06	4.626	1248.93	3.482	-0.856	2067.19	70.479	861.328	-74.189	-70.79	260.923	0.5
17-43	Harz	851.7	2365.9	2.183	2.073	1033.59	0.359	1514.2	0.4544	1033.59	990.527	1076.66	2024.12	4.27	1076.66	1.473	0	1076.66	3.709	990.527	-3.709	-60.98	261.817	0.3333
17-43	Harz	757.1	2413.2	2.813	2.203	1033.59	0.375	1656.1	0.4726	1033.59	990.527	1076.66	1981.06	4.017	1076.66	1.466	0	1937.99	85.317	947.461	-77.898	-60.8	262.351	0.225
17-43	Harz	662.4	2318.6	2.696	2.375	1033.59	0.3276	1656.2	0.6907	990.527	947.461	1076.66	2024.12	4.437	1076.66	1.502	0	1464.26	40.804	904.395	-40.804	-60.25	262.954	0.2069
17-43	Harz	899	3312.2	4.644	4.379	1248.93	0.3891	2413.2	2.5812	1162.79	1076.66	2110.25	2928.52	5.272	1248.93	2.88	-0.034	3100.78	166.924	904.395	-163.215	-61.69	264.313	0.2579
17-43	Harz	851.7	3170.3	4.325	3.696	1550.39	0.5954	2318.6	2.0177	1162.79	1033.59	1636.52	2325.59	5.121	1205.86	2.215	-0.216	2627.05	148.377	861.328	-137.249	-63.27	268.214	0.9711
17-43	Harz	851.7	3123	3.463	3.031	1248.93	0.5655	2271.3	1.6905	1205.86	1119.73	1291.99	2454.78	5.207	1248.93	1.931	0.953	3057.72	185.472	861.328	-174.343	-57.67	268.794	0.269
17-43	Harz	709.8	2413.2	2.726	2.175	990.527	0.3061	1703.4	0.5817	990.527	947.461	1033.59	1981.06	4.494	990.527	1.432	-0.85	1421.19	3.709	904.395	-40.804	-61.61	270.118	0.0816
17-43	Harz	567.8	3312.2	4.953	4.761	1421.19	0.6	2744.4	0.4726	1205.86	1119.73	1981.06	2756.25	5.248	1205.86	4.234	0.095	1593.46	44.513	732.129	-40.804	-60.46	271.151	0.925
17-43	Harz	757.1	3264.9	5.469	4.88	1851.86	0.5532	2507.8	1.1088	1076.66	947.461	2368.65	2885.45	5.483	1076.66	3.996	-0.199	2756.25	133.54	904.395	-126.121	-56.21	272.254	1
17-43	Harz	804.4	3170.3	4.797	4.289	1636.52	0.5469	2365.9	0.7635	1291.99	1162.79	1765.72	2583.98	5.295	1679.59	2.627	0.707	2454.78	103.864	1119.73	-96.445	-45.97	272.8	0.6875
17-43	Harz	851.7	2791.7	3.024	3.089	1119.73	0.7333	1940	0.1818	1076.66	1076.66	2196.39	2282.52	4.876	1119.73	2.247	8.214	2368.65	96.445	1033.59	-103.864	-69.39	274.367	0.6
17-43	Harz	851.7	2460.5	3.124	2.893	2153.32	0.5676	1608.8	0.4363	1119.73	1076.66	2196.39	2282.52	4.487	2282.52	2.136	-0.206	2282.52	92.736	861.328	-92.736	-63.07	274.913	0.6216
17-43	Harz	851.7	2507.8	2.968	2.462	2153.32	0.375	1656.1	0.3817	1119.73	1033.59	2196.39	2239.45	4.682	2196.39	2.06	-0.12	2239.45	92.736	1033.59	-89.026	-64.07	275.412	0.4062
17-43	Harz	757.1	2555.2	2.847	2.745	1119.73	0.5152	1798.1	0.3999	1076.66	1033.59	2153.32	2196.39	4.297	2153.32	2.148	0.464	2196.39	92.736	775.195	-92.736	-70.2	278.198	0.5758
17-43	Harz	851.7	2507.8	2.844	2.55	2153.32	0.5122	1656.1	0.4908	1119.73	1076.66	2196.39	2196.39	4.551	2153.32	2.078	0	2239.45	89.026	1033.59	-89.026	-63.03	278.825	0.6341
17-43	Harz	851.7	2318.6	3.01	2.475	1981.06	0.2439	1466.9	0.9634	1033.59	1033.59	2110.25	2153.32	4.365	1076.66	1.923	-0.046	2110.25	92.736	990.527	-92.736	-65.95	279.348	0.1585
17-43	Harz	757.1	2649.8	5.118	4.532	1722.66	0.8333	1892.7	0.2181	1162.79	904.395	2196.39	2497.85	5.012	2325.59	3.266	-3.273	2325.59	129.83	818.262	-122.411	-73.63	280.497	0.8333
17-43	Harz	757.1	2744.4	3.919	3.066	1248.93	0.4444	1987.3	0.2181	1205.86	1119.73	1894.92	2497.85	4.82	1248.93	2.304	2.4	1593.46	44.513	1076.66	-7.419	-66.93	280.694	0.5
17-43	Harz	662.4	2413.2	3.697	2.75	1937.99	0.55	1750.8	0.4726	1291.99	947.461	1981.06	2067.19	4.399	1981.06	1.987	2.568	2024.12	111.283	732.129	-81.607	-65.52	281.136	0.625
17-43	Harz	662.4	2413.2	3.005	2.847	1981.06	0.4082	1750.8	0.5817	1033.59	990.527	2024.12	2067.19	4.215	2024.12	2.016	2.318	2024.12	89.026	689.062	-85.317	-67.93	281.844	0.4082
17-43	Harz	804.4	2365.9	2.701	2.865	1981.06	0.3585	1561.5	0.6362	1033.59	990.527	2024.12	2067.19	4.707	2024.12	2.124	-0.071	2024.12	81.607	904.395	-70.479	-67.91	282.436	0.3019
17-43	Harz	899	3028.3	5.17	4.71	1894.92	0.5915	2129.3	0.8362	1291.99	1162.79	2411.72	2713.18	5.242	1335.06	3.928	-0.477	2368.65	92.736	1033.59	-103.864	-68.63	283.632	0.8592
17-43	Harz	1182.9	3264.9	5.207	4.585	2368.65	0.6939	2082	1.1452	2067.19	1722.66	2842.38	3100.78	5.144	2153.32	3.618	-0.688	3057.72	118.702	1335.06	-111.283	-57.58	284.63	0.7245
17-43	Harz	615.1	3028.3	4.818	4.215	2196.39	0.4167	2413.2	0.1454	1722.66	1162.79	2325.59	2583.98	5.207	2239.45	2.46	-2.361	2497.85	152.087	689.062	-92.736	-54.75	285.013	0.1667
17-43	Harz	804.4	3170.3	4.899	3.994	1851.86	0.5526	2365.9	0.8907	1765.72	1335.06	2325.59	2756.25	5.309	1851.86	2.23	-0.544	2540.92	63.06	1335.06	-77.898	-54.4	285.245	0.0658
17-43	Harz	757.1	3075.6	3.967	3.951	2411.72	0.4275	2318.5	1.5269	2196.39	1205.86	2497.85	2540.92	5.335	2497.85	2.692	-0.942	2583.98	152.087	775.195	-144.668	-46	286.859	0.4885
17-43	Harz	851.7	2791.7	3.8	3.605	1593.46	0.4412	1940	0.7998	1335.06	1076.66	1636.52	1981.06	4.889	1593.46	1.512	1.107	1851.86	70.479	904.395	-48.223	-63.71	287.73	0.0441
17-43	Harz	804.4	2839.1	5.088	4.449	1636.52	0.595	2034.7	1.4178	1507.32	1119.73	1937.99	2583.98	5.159	1593.46	2.807	-0.155	2670.12	96.445	818.262	-137.249	-62.89	288.752	0.1653
17-43	Harz	1608.8	2933.7	4.107	3.903	2153.32	0.6014	1324.9	1.6723	2110.25	1937.99	2282.52	2670.12	4.718	2196.39	2.518	-0.183	2713.18	55.641	1636.52	-74.189	-51.28	291.12	0.6993
17-43	Harz	993.7	2413.2	4.021	3.624	1937.99	0.4634	1419.5	0.9634	1851.86	1291.99	1981.06	2282.52	4.734	1937.99	2.036	-0.641	2411.72	44.513	1593.46	-59.351	-49.81	292.049	0.4268
17-43	Harz	946.4	3170.3	4.185	4.043	2540.92	0.5094	2223.9	4.9624	2239.45	1248.93	2627.05	2713.18	5.18	2627.05	2.482	-0.157	2756.25	133.54	947.461	-129.83	-42.97	297.32	0.9484
17-43	Harz	851.7	3738.1	4.609	4.287	2325.59	0.48	2886.4	1.4542	2196.39	1205.86	2454.78	2756.25	5.298	2540.92	3.246	-0.239	2670.12	107.573	904.395	-114.992	-50.45	297.645	0.016
17-43	Harz	899	3217.6	5.221	4.726	2325.59	0.5338	2318.6	1.5633	1808.79	1162.79	2497.85	3014.65	5.435	2454.78	3.459	0.112	2670.12	144.668	904.395	-133.54	-63.27	300.164	0.6767
17-43	Harz	804.4	3312.2	5.304	4.471	2196.39	0.3359	2507.8	1.4905	1335.06	1119.73	2454.78	2842.38	5.348	2282.52	2.945	-0.146	2713.18	144.668	861.328	-133.54	-64.45	300.849	0.0938
17-43	Harz	851.7	3359.5	4.548	3.685	1421.19	0.4465	2507.8	1.8541	1291.99	1205.86	2411.72	2713.18	5.379	1335.06	2.444	-0.681	3057.72	163.215	904.395	-174.343	-63.58	302.533	0.1698
17-43	Harz	946.4	3548.8	5.444	4.797	2239.45	0.7778	2602.4	0.5271	1808.79	1162.79	2540.92	2842.38	5.377	2713.18	3.983	3.288	2713.18	92.736	947.461	-118.702	-63.2	304.878	0.9111
17-43	Harz	1514.2	3217.6	4.341	4.067	2110.25	0.5882	1703.4	0.7998	2024.12	1894.92	2239.45	2799.32	4.801	2153.32	2.899	0.221	2756.25	66.77	1636.52	-66.77	-57.05	305.679	0.9265
17-43	Harz	851.7	2555.2	4.358	3.546	1851.86	0.5214	1703.5	1.3633	1765.72	1291.99	1981.06	2454.78	4.92	1937.99	1.762	0.256	2540.92	74.189	1033.59	-92.736	-50.2	306.376	0.4359
17-43	Harz	851.7	2839.1	3.888	3.861	2368.65	0.4231	1987.4	1.2179	2239.45	1205.86	2411.72	2497.85	5.08	2454.78	2.73	-0.756	2540.92	118.702	861.328	-114.992	-48.67	307.339	0.1538
17-43	Harz	851.7	2933.7	5.157	4.258	1593.46	0.604	2082	1.745	1335.06	1076.66	2110.25	2713.18	5.18	1550.39	1.658	0.376	2627.05	100.155	861.328	-133.54	-63.05	310.091	0.9933
17-43	Harz	804.4	3170.3	5.285	4.459	2239.45	0.4561	2365.9	0.6726	1593.46	1162.79	2454.78	2928.52	5.199	2239.45	2.625	0.397	2971.58	85.317	1335.06	-140.958	-55.54	310.207	0.1404
17-43	Harz	946.4	3028.3	3.532	3.657	1894.92	0.5062	2081.9	0.9452	1851.86	1636.52	1937.99	2540.92	5.041	1937.99	1.987	-0.093	2627.05	85.317	1593.46	-63.06	-46.44	311.507	0.7531
17-43	Harz	946.4	3123	4.566	4.171	2454.78	0.5111	2176.6	0.5271	1464.26	1205.86	2540.92	2713.18	4.971	2497.85	2.971	1.602	2627.05	114.992	1033.59	-122.411	-50.65	312.227	0.8889
17-43	Harz	851.7	2555.2	3.001	2.434	2239.45	0.4848	1703.5	0.3999	1162.79	1076.66	2282.52	2325.59	4.225	2325.59	1.949	2.666	2325.59	92.736	1033.59	-92.736	-64.31	314.491	0.6061
17-43	Harz	709.8	2507.8	2.953	2.717	2153.32	0.4211	1798	0.4544	1119.73	1033.59	2196.39	2239.45	4.698	2196.39	2.086	0.702	2196.39	92.736	732.129	-89.026	-63.08	314.955	0.4211
17-43	Harz	851.7	2365.9	2.557	2.746	2196.39	0.5455	1514.2	0.3999	1119.73	1076.66	2196.39	2239.45	4.703	2196.39	2.142	2.782	2196.39	92.736	861.328	-85.317	-64.21	317.138	0.6364
17-43	Harz	851.7	2318.6	2.869	2.497	2110.25	0.4474	1466.9	0.4544	1076.66	1033.59	2153.32	2196.39	4.316	2196.39	2.12	3.008	2282.52	100.155	990.527	-92.736	-65.7	317.649	0.5526
17-43	Harz	804.4	2413.2	2.951	2.697	2067.19	0.3542	1608.8	0.5635	1076.66	1033.59	2110.25	2153.32	4.46	1076.66	2.234	2.052	2153.32	92.736	904.395	-92.736	-69.51	318.171	0.1458
17-43	Harz	851.7	2413.2	2.715	2.593	2067.19	0.3913	1561.5	0.5453	1076.66	1033.59	2110.25	2153.32	4.335	2110.25	2.174	0	2110.25	92.736	990.527	-85.317	-67.63	318.926	0.3261
17-43	Harz	851.7	3075.6	5.32	4.959	2153.32	0.619	2223.9	0.4908	1593.46	1076.66	2411.72	2928.52	5.365	2282.52	3.872	0.995	2928.52	148.377	861.328	-152.087	-74.05	319.774	0.8095
17-43	Harz	1041	3123	4.714	4.154	1808.79	0.5581	2082	0.509	1593.46	1291.99	1937.99	2799.32	4.906	1894.92	3.282	0.177	2110.25	44.513	1335.06	-40.804	-67.73	320.342	0.907
17-43	Harz	1324.9	3264.9	4.375	4.034	2110.25	0.675	1940	0.9452	1981.06	1851.86	2282.52	2627.05	4.97	2411.72	2.342	0.61	2497.85	66.77	1593.46	-44.513	-51.04	321.376	0.9875
17-43	Harz	851.7	2886.4	3.9	4.052	2411.72	0.5487	2034.7	3.2356	2110.25	1205.86	2497.85	2583.98	5.127	2540.92	2.691	-0.255	2540.92	137.249	861.328	-133.54	-47.65	323.535	0.6679
17-43	Harz	946.4	3028.3	3.439	3.635	1937.99	0.5287	2081.9	1.0179	1894.92	1636.52	1981.06	2540.92	5.15	1937.99	1.72	-1.208	2670.12	74.189	1335.06	-89.026	-43.64	324.986	0.3333
17-43	Harz	757.1	3170.3	4.807	4.424	2153.32	0.4342	2413.2	0.8907	2024.12	1076.66	2282.52	2713.18	5.239	2196.39	3.099	-0.445	2627.05	77.898	1335.06	-107.573	-52.36	326.182	0.5132
17-43	Harz	709.8	3075.6	4.898	4.729	1937.99	0.4545	2365.8	0.5271	1808.79	1162.79	2454.78	2670.12	5.437	1937.99	3.561	0	2540.92	129.83	732.129	-129.83	-64.59	326.844	0.3636
17-43	Harz	851.7	3264.9	4.925	4.139	2282.52	0.5119	2413.2	0.9816	1679.59	1162.79	2411.72	2971.58	5.309	2411.72	2.836	0.492	3057.72	129.83	861.328	-126.121	-65.45	327.715	0.5119
17-43	Harz	946.4	3454.2	4.684	3.678	1722.66	0.4737	2507.8	2.4358	1291.99	1205.86	2454.78	2713.18	5.423	1335.06	2.576	-0.125	3100.78	159.506	990.527	-178.053	-63.34	329.387	0.4593
17-43	Harz	804.4	3170.3	4.404	2.942	1464.26	0.5185	2365.9	0.3272	1119.73	1076.66	2282.52	2971.58	4.864	2282.52	1.81	-0.285	2971.58	129.83	818.262	-126.121	-68.02	331.976	0.5185
17-43	Harz	757.1	2365.9	2.941	2.914	2067.19	0.4906	1608.8	0.618	1076.66	1033.59	2110.25	2153.32	4.673	2110.25	2.155	0.071	2153.32	92.736	775.195	-107.573	-65.62	332.649	0.4906
17-43	Harz	851.7	2318.6	2.79	2.501	2067.19	0.5625	1466.9	0.5635	1076.66	990.527	2110.25	2110.25	4.037	2110.25	2.126	0.158	2110.25	92.736	947.461	-89.026	-64.67	333.322	0.6042
17-43	Harz	851.7	2981	5.046	4.763	2196.39	0.6444	2129.3	0.5271	1679.59	1119.73	2368.65	2885.45	5.226	2368.65	4.203	1.517	2454.78	126.121	861.328	-122.411	-74.28	333.787	0.2444
17-43	Harz	804.4	3264.9	4.744	4.273	2239.45	0.6339	2460.5	1.3088	1679.59	1119.73	2368.65	2885.45	5.328	2368.65	2.87	-0.134	2540.92	137.249	818.262	-144.668	-65.67	335.052	0.625
17-43	Harz	993.7	3359.5	4.552	3.605	1335.06	0.4487	2365.8	1.8177	1248.93	1162.79	2411.72	2627.05	5.237	1335.06	2.564	0.383	3057.72	174.343	1033.59	-126.121	-66.04	336.98	0.7692
17-43	Harz	899	3264.9	5.094	4.738	2153.32	0.75	2365.9	0.4726	1894.92	1248.93	2497.85	2713.18	5.269	2583.98	3.83	1.236	2583.98	107.573	990.527	-74.189	-61.39	337.978	1
17-43	Harz	757.1	3217.6	5.24	4.533	2153.32	0.5352	2460.5	0.8362	1894.92	1076.66	2411.72	2885.45	5.263	2110.25	2.987	-1.007	2713.18	81.607	1335.06	-85.317	-55.77	338.187	0.169
17-43	Harz	851.7	3217.6	4.914	4.293	1894.92	0.4925	2365.9	0.7998	1808.79	1248.93	2497.85	2756.25	5.24	1851.86	2.191	0.899	2670.12	114.992	1291.99	-114.992	-48.58	339.116	0.2985
17-43	Harz	899	3028.3	4.133	4	2454.78	0.5226	2129.3	2.8357	2282.52	1205.86	2540.92	2627.05	5.137	2454.78	2.513	-0.307	2670.12	126.121	904.395	-126.121	-46	341.682	0.716
17-43	Harz	946.4	2933.7	4.821	4.093	1636.52	0.6182	1987.3	1.2906	1550.39	1162.79	1937.99	2540.92	5.202	1636.52	1.72	0.545	2540.92	77.898	947.461	-129.83	-58.95	343.702	0.9273
17-43	Harz	899	2460.5	2.97	2.702	2110.25	0.641	1561.5	0.4726	1076.66	1033.59	2196.39	2239.45	4.593	2196.39	2.178	0	2239.45	92.736	904.395	-89.026	-66.9	345.199	0.7436
17-43	Harz	851.7	2413.2	2.666	2.554	2153.32	0.4878	1561.5	0.4908	1119.73	1033.59	2153.32	2196.39	4.131	2153.32	2.125	0	2196.39	85.317	861.328	-85.317	-64.07	345.617	0.4146
17-43	Harz	851.7	2507.8	2.74	2.513	2153.32	0.525	1656.1	0.4726	2067.19	1076.66	2196.39	2196.39	4.627	2196.39	1.91	0.38	2196.39	89.026	904.395	-81.607	-60.91	346.302	0.6
17-43	Harz	993.7	3406.9	5.293	4.835	1765.72	0.8	2413.2	0.4181	1205.86	1076.66	2325.59	2842.38	5.295	1248.93	2.878	0.546	2627.05	114.992	1033.59	-133.54	-67.56	346.987	1
17-43	Harz	899	3643.5	4.903	3.966	2067.19	0.5065	2744.5	1.7996	1248.93	1119.73	2411.72	2971.58	5.405	1291.99	2.624	-0.145	2540.92	137.249	904.395	-129.83	-66.47	347.011	0.013
17-43	Harz	757.1	4022	3.749	3.498	2024.12	0.4314	3264.9	0.5999	1937.99	990.527	2067.19	3014.65	5.647	2067.19	2.062	0.074	2885.45	89.026	1033.59	-77.898	-65.19	348.915	0.1569
17-43	Harz	899	3501.5	5.09	4.755	2368.65	0.6061	2602.5	0.3999	1808.79	1205.86	2497.85	3014.65	5.247	2454.78	3.786	0.232	2497.85	137.249	904.395	-122.411	-68.57	349.785	0.7576
17-43	Harz	757.1	3454.2	5.164	4.604	2368.65	0.7093	2697.1	0.9998	2196.39	1248.93	2583.98	3057.72	5.436	2368.65	3.644	-0.698	3057.72	66.77	1593.46	-81.607	-54.73	350.656	0.7326
17-43	Harz	851.7	3264.9	4.128	3.928	1808.79	0.4512	2413.2	0.9634	1765.72	1550.39	2153.32	2670.12	5.313	1765.72	1.91	0.779	2454.78	63.06	1593.46	-59.351	-48.83	351.097	0.1707
17-43	Harz	757.1	3217.6	4.077	4.07	2411.72	0.5119	2460.5	1.9632	2196.39	1205.86	2497.85	2583.98	5.293	2497.85	2.702	0.444	2713.18	144.668	775.195	-144.668	-46.7	353.036	0.5595
17-43	Harz	804.4	3075.6	4.964	4.311	1636.52	0.2822	2271.2	1.9086	1507.32	1119.73	1981.06	2627.05	5.301	1550.39	1.661	0.252	3057.72	166.924	818.262	-118.702	-58.66	353.988	0.0123
17-43	Harz	804.4	3217.6	4.741	4.356	2325.59	0.5946	2413.2	0.4363	2196.39	1291.99	2497.85	2928.52	5.037	2325.59	2.995	0.412	2971.58	74.189	1335.06	-77.898	-51.25	356.194	0.7568
17-43	Harz	993.7	3406.9	4.841	4.073	1851.86	0.5517	2413.2	1.3633	1765.72	1550.39	2411.72	3014.65	5.094	1808.79	2.265	0.774	2627.05	77.898	1593.46	-74.189	-49.8	356.821	0.3621
17-43	Harz	757.1	3264.9	4.415	4.117	2497.85	0.5068	2507.8	2.563	2239.45	1248.93	2583.98	2713.18	5.149	2627.05	2.445	0.272	2799.32	148.377	775.195	-144.668	-45.74	359.062	0.5297
17-43	Harz	899	3123	5.322	4.773	2196.39	0.411	2224	1.7087	1636.52	1119.73	2454.78	2799.32	5.263	2411.72	3.824	-0.895	3057.72	144.668	904.395	-126.121	-60.07	360.258	0
17-43	Harz	804.4	3170.3	4.997	4.582	2110.25	0.4875	2365.9	0.9452	1550.39	1033.59	2583.98	2756.25	5.338	2627.05	3.601	-1.55	3057.72	152.087	818.262	-133.54	-64.69	362.069	0.0875
17-43	Harz	851.7	3028.3	4.934	4.179	1808.79	0.5143	2176.6	0.818	1162.79	1076.66	2325.59	2583.98	5.367	2411.72	2.973	0.054	2540.92	140.958	904.395	-118.702	-67.02	363.59	0.7714
17-43	Harz	899	3264.9	5.138	3.954	2196.39	0.4351	2365.9	1.5269	1291.99	1162.79	2497.85	2971.58	5.266	2454.78	2.581	0.685	3057.72	174.343	947.461	-129.83	-63.28	364.426	0.4122
17-43	Harz	851.7	3312.2	4.975	4.272	1808.79	0.6522	2460.5	0.5453	1162.79	1033.59	2282.52	2799.32	5.328	2282.52	3.142	0	2454.78	118.702	990.527	-114.992	-70.09	366.388	0.6522
17-43	Harz	946.4	3454.2	5.06	4.01	2110.25	0.5597	2507.8	1.5633	1205.86	1076.66	2411.72	2928.52	5.379	2282.52	2.857	0	3057.72	155.796	947.461	-148.377	-66.24	367.804	0.7761
17-43	Harz	851.7	2223.9	2.983	2.441	1981.06	0.5	1372.2	0.5635	1981.06	990.527	2067.19	2110.25	4.372	2024.12	1.832	0.158	2110.25	40.804	990.527	-51.932	-64.73	368.35	0.3125
17-43	Harz	662.4	3359.5	5.135	4.808	2239.45	0.5909	2697.1	0.5271	1722.66	1205.86	2454.78	2971.58	5.376	2411.72	3.924	-2.157	2497.85	114.992	689.062	-148.377	-67.28	369.197	0.7045
17-43	Harz	567.8	3359.5	5.11	4.619	2325.59	0.6389	2791.7	0.8543	2153.32	1205.86	2497.85	3014.65	5.394	2282.52	3.544	-0.94	3014.65	89.026	1335.06	-85.317	-55.39	369.894	0.6111
17-43	Harz	757.1	3406.9	4.105	3.725	1808.79	0.5309	2649.8	0.9452	1765.72	1550.39	1894.92	2627.05	5.275	1808.79	1.813	0	2497.85	70.479	1593.46	-70.479	-50.12	370.579	0.3333
17-43	Harz	757.1	3123	4.196	4.014	2411.72	0.4808	2365.9	1.8177	2196.39	1205.86	2497.85	2583.98	5.132	2454.78	2.461	-0.455	2713.18	133.54	775.195	-140.958	-46.11	371.484	0.141
17-43	Harz	899	3123	4.999	4.356	1636.52	0.5027	2224	2.1813	1550.39	1119.73	1981.06	2627.05	5.303	1593.46	1.519	-0.199	3057.72	170.634	904.395	-122.411	-58.3	373.156	0.0214
17-43	Harz	851.053	3094.74	4.981	3.914	1808.79	0.6636	2243.68	1.2542	1205.86	1076.66	2368.65	2583.98	5.318	2540.92	2.923	-0.735	2540.92	111.283	861.328	-111.283	-63.48	376.407	0.8598
17-43	Harz	889.737	2785.26	4.526	3.552	1851.86	0.5	1895.53	1.0361	1248.93	1119.73	2411.72	2540.92	4.985	2540.92	2.807	-1.322	2540.92	111.283	904.395	-111.283	-64.98	376.697	0.0568
17-43	Harz	812.368	3288.16	5.188	4.591	1937.99	0.5828	2475.79	1.9086	1119.73	990.527	2540.92	2842.38	5.377	1076.66	3.346	-0.046	2756.25	163.215	818.262	-148.377	-68.82	379.728	0.773
17-43	Harz	773.684	3172.11	4.937	4.107	1765.72	0.5299	2398.42	1.5633	1119.73	1033.59	2282.52	2713.18	5.384	2325.59	2.984	0.614	2540.92	129.83	775.195	-129.83	-66.24	381.248	0.6716
17-43	Harz	851.053	3210.79	4.679	3.708	1808.79	0.4273	2359.74	1.2906	1205.86	1119.73	2368.65	2713.18	5.222	1248.93	2.497	-0.136	3057.72	174.343	861.328	-174.343	-67.04	382.317	0.4273
17-43	Harz	1005.79	3210.79	5.308	4.692	2196.39	0.7193	2205	0.6726	1894.92	1162.79	2583.98	2885.45	5.187	1937.99	3.602	1.192	2756.25	129.83	1033.59	-126.121	-62.5	383.919	0.8596
17-43	Harz	1470	3288.16	4.632	4.276	2153.32	0.493	1818.16	0.8362	2024.12	1894.92	2411.72	3014.65	4.949	2196.39	3.227	0.371	2670.12	51.932	1593.46	-44.513	-56.76	384.824	0.9577
17-43	Harz	735	3868.42	4.918	4.566	2325.59	0.2593	3133.42	0.3272	1335.06	1162.79	2454.78	2713.18	5.422	2454.78	2.562	1.141	2497.85	118.702	990.527	-111.283	-55.65	384.975	0.2593
17-43	Harz	773.684	3481.58	4.848	4.388	1593.46	0.4909	2707.89	0.6544	1464.26	1076.66	1765.72	2842.38	5.275	1593.46	2.365	0.756	2282.52	85.317	775.195	-129.83	-62.26	385.591	0.4909
17-43	Harz	851.053	3713.68	5.455	4.745	1679.59	0.55	2862.63	0.4726	1378.12	1119.73	2239.45	3186.91	5.511	1636.52	3.56	2.378	2153.32	92.736	990.527	-96.445	-68.17	386.055	0.2
17-43	Harz	773.684	3752.37	4.624	4.262	2282.52	0.6538	2978.68	0.309	1679.59	1162.79	2368.65	2583.98	5.055	2411.72	2.138	-2.522	2454.78	96.445	1335.06	-85.317	-53.05	386.67	0.6538
17-43	Harz	773.684	3791.05	4.813	4.264	1851.86	0.5556	3017.37	1.1634	1765.72	1464.26	2368.65	3488.38	5.587	1808.79	2.17	0.871	3100.78	111.283	775.195	-89.026	-51.26	386.937	0.101
17-43	Harz	735	3442.89	4.383	4.139	2368.65	0.4915	2707.89	2.0722	2196.39	1205.86	2497.85	2627.05	5.263	2540.92	2.573	-0.738	2670.12	137.249	775.195	-133.54	-46.87	389.108	0.5198
17-43	Harz	812.368	3326.84	4.748	4.198	1636.52	0.5962	2514.47	1.2179	1464.26	1119.73	1765.72	2497.85	5.269	1593.46	1.782	-0.396	2282.52	89.026	818.262	-126.121	-62.51	391.221	0.875
17-43	Harz	580.263	3133.42	4.731	3.91	1248.93	0.6818	2553.16	1.0361	1119.73	602.93	2239.45	2540.92	5.301	1205.86	3.064	-0.298	1593.46	48.223	602.93	-81.607	-66.34	392.406	0.9659
17-43	Harz	928.421	2398.42	3.138	2.832	1162.79	0.425	1470	0.4726	1119.73	1076.66	2239.45	2282.52	4.49	1119.73	2.206	-2.283	2196.39	92.736	990.527	-89.026	-66.35	393.358	0.275
17-43	Harz	812.368	2437.11	3.05	2.875	2110.25	0.3913	1624.74	0.5453	1076.66	1033.59	2153.32	2239.45	4.476	1119.73	2.165	0.247	2196.39	96.445	904.395	-96.445	-67.31	393.892	0.3261
17-43	Harz	773.684	2514.47	3.056	2.83	1119.73	0.2676	1740.79	0.8362	1076.66	1033.59	2153.32	2239.45	4.443	1119.73	1.951	-0.159	1981.06	85.317	775.195	-85.317	-67.76	394.762	0.2254
17-43	Harz	812.368	2553.16	2.729	2.871	1119.73	0.425	1740.79	0.4726	1119.73	1076.66	2110.25	2282.52	4.519	1119.73	1.61	0.095	1162.79	18.547	818.262	-14.838	-68.84	396.98	0.25
17-43	Harz	773.684	2321.05	3.041	2.662	1119.73	0.3721	1547.37	0.509	1076.66	1033.59	2153.32	2239.45	3.984	1119.73	2.062	0.442	2110.25	89.026	775.195	-92.736	-69.12	397.514	0.2093
17-43	Harz	773.684	2359.74	3.086	2.813	1076.66	0.2615	1586.05	0.7635	1076.66	990.527	2067.19	2153.32	4.648	1076.66	1.759	0	2110.25	89.026	775.195	-92.736	-69.03	398.152	0.1692
17-43	Harz	618.947	2940	4.75	4.538	2153.32	0.8367	2321.05	1.1452	1808.79	1033.59	2282.52	2454.78	5.447	2411.72	3.087	1.568	2411.72	148.377	645.996	-148.377	-53.69	400.091	1
17-43	Harz	735	2978.68	3.454	3.593	1937.99	0.5684	2243.68	1.1088	1894.92	1378.12	1981.06	2239.45	5.205	1981.06	1.845	-0.71	2540.92	133.54	818.262	-85.317	-46.12	400.811	0.6316
17-43	Harz	735	2978.68	4.135	4.111	2411.72	0.5108	2243.68	1.6178	1335.06	1162.79	2497.85	2583.98	5.171	2497.85	2.655	0.457	2583.98	148.377	775.195	-144.668	-45.98	402.553	0.8129
17-43	Harz	773.684	3017.37	4.518	4.017	1550.39	0.5	2243.68	0.818	1076.66	990.527	1636.52	2411.72	5.19	1636.52	2.842	-1.021	2971.58	166.924	775.195	-166.924	-73.01	402.878	0
17-43	Harz	773.684	2978.68	4.749	4.055	1636.52	0.5455	2205	0.3999	1205.86	1076.66	2239.45	2497.85	5.16	1248.93	2.763	-0.811	2325.59	107.573	775.195	-103.864	-69.48	404.027	0.8485
17-43	Harz	967.105	3404.21	4.589	3.538	1378.12	0.5303	2437.11	1.5451	1291.99	1162.79	2368.65	3014.65	5.277	1335.06	2.238	-0.283	3057.72	174.343	990.527	-126.121	-65.86	404.19	0.0379
17-43	Harz	541.579	3404.21	5.276	4.762	2196.39	0.825	2862.63	0.4726	2024.12	1162.79	2583.98	2842.38	5.512	2583.98	3.863	0	2583.98	166.924	559.863	-166.924	-59.83	406.523	0.95
17-43	Harz	773.684	3481.58	4.334	4.237	2239.45	0.6091	2707.89	1.2906	2153.32	1119.73	2325.59	2583.98	5.305	2239.45	3	-0.034	2540.92	37.094	1981.06	-29.675	-51.68	407.371	0.6091
17-43	Harz	851.053	3520.26	3.96	4.001	1894.92	0.5172	2669.21	1.0179	1851.86	1335.06	1937.99	2583.98	5.416	1937.99	1.952	-0.69	2670.12	85.317	1291.99	-77.898	-46.6	408.334	0.4368
17-43	Harz	735	3017.37	3.86	3.965	2454.78	0.5287	2282.37	1.8359	2282.52	1205.86	2497.85	2583.98	5.156	2497.85	2.441	-0.785	2627.05	129.83	775.195	-129.83	-44.66	409.867	0.5032
17-43	Harz	722.951	3253.28	5.014	4.196	1679.59	0.1538	2530.33	0.7712	1550.39	1119.73	1981.06	2540.92	5.062	1636.52	1.758	-1.333	2282.52	81.607	732.129	-122.411	-57.02	410.854	0.0615
17-43	Harz	858.504	3750.31	5.503	4.768	1851.86	0.5352	2891.8	0.8355	1550.39	1119.73	2239.45	3057.72	5.372	1765.72	3.016	0	2583.98	103.864	861.328	-137.249	-63.76	412.41	1
17-43	Harz	858.504	3750.31	4.571	4.359	2239.45	0.5179	2891.8	1.311	2110.25	1119.73	2325.59	2713.18	5.123	2196.39	3.087	0.067	2670.12	77.898	1335.06	-81.607	-51.04	413.478	0.8036
17-43	Harz	858.504	3750.31	5.117	4.583	2282.52	0.5161	2891.8	0.3727	1981.06	1162.79	2454.78	2756.25	5.111	2325.59	3.558	-1.607	2627.05	89.026	1335.06	-85.317	-53.76	413.907	0.4194
17-43	Harz	903.689	3253.28	3.89	3.885	1937.99	0.4697	2349.59	0.7841	1894.92	1507.32	1981.06	2627.05	5.304	1937.99	2.05	1.141	2670.12	92.736	1335.06	-89.026	-45.52	414.383	0.2727
17-43	Harz	813.32	3162.91	4.314	4.04	2540.92	0.5536	2349.59	10.7326	2411.72	1291.99	2627.05	2799.32	5.207	2627.05	2.086	0.004	3014.65	144.668	818.262	-144.668	-42.32	423.857	0.8332
17-43	Harz	948.873	3343.65	5.147	4.475	2540.92	0.4419	2394.78	0.5013	1894.92	1335.06	2670.12	2971.58	5.338	1894.92	2.937	0.353	3057.72	122.411	990.527	-144.668	-47.91	426.121	0.907
17-43	Harz	813.32	3253.28	4.415	4.102	1937.99	0.434	2439.96	0.6298	1851.86	1550.39	2411.72	2885.45	5.283	1894.92	2.111	0.642	3014.65	96.445	1335.06	-89.026	-46.73	426.284	0.1132
17-43	Harz	768.135	3162.91	4.923	4.412	2454.78	0.3878	2394.78	0.5784	2282.52	1248.93	2627.05	2928.52	5.339	2627.05	3.125	-0.232	3014.65	122.411	1033.59	-111.283	-49.21	426.945	0.1633
17-43	Harz	722.951	3117.72	5.443	4.96	2067.19	0.566	2394.78	0.6298	1593.46	1119.73	2454.78	2928.52	5.394	1937.99	4.237	-0.143	2670.12	163.215	732.129	-148.377	-69.44	427.816	0.6415
17-43	Harz	858.504	2485.14	3.156	2.779	1765.72	0.4828	1626.64	0.347	1119.73	1076.66	2196.39	2282.52	4.101	2196.39	2.105	-0.132	2239.45	92.736	990.527	-89.026	-65.6	428.675	0.4828
17-43	Harz	903.689	2485.14	2.824	2.806	2153.32	0.3913	1581.45	0.5527	1076.66	1033.59	2196.39	2239.45	4.572	2196.39	2.065	0.165	2239.45	100.155	904.395	-96.445	-65.99	429.221	0.5217
17-43	Harz	813.32	2394.78	2.884	2.597	2067.19	0.4186	1581.45	0.5013	1076.66	1033.59	2153.32	2196.39	4.376	2153.32	1.952	0.795	2153.32	92.736	990.527	-89.026	-65.4	429.859	0.4651
17-43	Harz	948.873	2575.51	5.042	4.414	1894.92	0.7714	1626.64	0.4113	1248.93	1076.66	2239.45	2497.85	4.88	2196.39	3.528	3.491	2540.92	126.121	990.527	-111.283	-77.97	430.684	0.9143
17-43	Harz	858.504	2485.14	2.793	2.589	1119.73	0.425	1626.64	0.4756	1076.66	1076.66	2196.39	2239.45	4.391	1119.73	1.962	0	2196.39	92.736	990.527	-96.445	-66.22	431.311	0.3
17-43	Harz	813.32	2394.78	2.833	2.692	1076.66	0.375	1581.45	0.5655	1033.59	990.527	2067.19	2153.32	4.449	1076.66	1.938	0	1076.66	14.838	861.328	-14.838	-70.63	431.845	0.2083
17-43	Harz	768.135	2259.22	2.859	2.613	1033.59	0.3902	1491.09	0.4884	990.527	947.461	1981.06	2067.19	4.329	1033.59	1.754	-0.556	2024.12	89.026	775.195	-89.026	-71.09	432.425	0.1951
17-43	Harz	632.582	3524.39	5.598	5.045	2110.25	0.5918	2891.8	0.5913	1291.99	947.461	2497.85	3014.65	5.543	1291.99	3.887	1.082	2713.18	148.377	645.996	-178.053	-70.65	433.424	0.9388
17-43	Harz	677.766	3705.12	5.462	4.92	2368.65	0.6667	3027.36	0.9126	1981.06	990.527	2842.38	3014.65	5.653	2110.25	3.989	0.867	3014.65	192.89	689.062	-200.309	-58.64	434.341	0.9615
17-43	Harz	587.398	3479.2	4.954	4.574	2110.25	0.4706	2891.8	0.6041	1464.26	1033.59	2239.45	3186.91	5.41	2153.32	3.535	-1.113	2540.92	133.54	602.93	-133.54	-55.61	434.585	0.3137
17-43	Harz	542.213	3298.46	3.492	3.759	1937.99	0.5584	2756.25	0.8997	1894.92	1335.06	1981.06	2583.98	5.331	1937.99	1.978	0.781	2627.05	178.053	559.863	-118.702	-48.02	435.444	0.4805
17-43	Harz	768.135	3072.54	4.18	4.126	2497.85	0.4985	2304.41	3.7789	2110.25	1248.93	2583.98	2670.12	5.162	2497.85	2.426	0.229	2713.18	152.087	775.195	-140.958	-46.01	437.383	0.3815
17-43	Harz	722.951	3253.28	5.46	4.276	2153.32	0.0959	2530.33	0.8612	1636.52	1076.66	2497.85	2885.45	5.288	2842.38	2.911	-1.855	2842.38	144.668	732.129	-126.121	-63.63	439.751	0.0274
17-43	Harz	587.398	3479.2	4.483	3.897	1851.86	0.4348	2891.8	0.2828	1248.93	645.996	2411.72	2540.92	5.285	1291.99	3.261	-1.686	2454.78	107.573	689.062	-103.864	-68.07	440.703	0.3913
17-43	Harz	768.135	3162.91	4.449	3.599	1894.92	0.5778	2394.78	1.054	1291.99	1162.79	2497.85	2670.12	5.274	1335.06	2.829	1.042	3057.72	166.924	775.195	-185.472	-65.11	441.818	0.8667
17-43	Harz	813.32	2349.59	2.761	2.522	2067.19	0.2432	1536.27	0.8612	1937.99	1033.59	2110.25	2110.25	4.483	2110.25	1.922	-0.051	2110.25	89.026	947.461	-85.317	-57.19	442.178	0.2162
17-43	Harz	497.029	3117.72	5.223	4.651	2024.12	0.7273	2620.7	0.7712	1851.86	645.996	2454.78	2713.18	5.328	2411.72	3.638	2.454	2454.78	159.506	516.797	-155.796	-59.03	443.71	1
17-43	Harz	542.213	3569.57	4.887	4.505	2239.45	0.5882	3027.36	1.3882	2110.25	1076.66	2411.72	2799.32	5.345	2153.32	3.335	-0.66	2842.38	74.189	1636.52	-103.864	-50.51	444.581	0.6134
17-43	Harz	768.135	3343.65	3.527	3.832	1937.99	0.4795	2575.51	0.8612	1894.92	1722.66	1981.06	2670.12	5.302	1937.99	1.976	0.309	2713.18	111.283	1335.06	-74.189	-43.15	445.603	0.5205
17-43	Harz	858.504	3208.09	4.236	4.074	2540.92	0.5	2349.59	2.982	2153.32	1291.99	2670.12	2756.25	5.15	2670.12	2.751	0.058	2799.32	144.668	904.395	-122.411	-45.22	447.53	0.5
17-43	Harz	677.766	3388.83	4.497	4.344	2282.52	0.5217	2711.07	1.0797	2196.39	1162.79	2411.72	2713.18	5.21	2239.45	3.251	-0.815	2670.12	129.83	689.062	-126.121	-50.71	449.109	0.0435
17-43	Harz	813.32	3659.94	5.243	4.602	2454.78	0.4545	2846.62	0.5141	2153.32	1248.93	2627.05	3014.65	5.148	2411.72	3.675	-0.69	3014.65	85.317	1550.39	-85.317	-53.29	450.351	0.3864
17-43	Harz	858.504	3569.57	4.902	4.306	1937.99	0.3226	2711.07	0.3727	1851.86	1378.12	2583.98	2971.58	5.421	1937.99	2.536	-0.124	2842.38	66.77	1765.72	-92.736	-48.12	450.711	0
17-43	Harz	858.504	3479.2	4.28	4.116	2627.05	0.5795	2620.7	2.0565	2368.65	1291.99	2670.12	2799.32	5.272	2713.18	2.465	-0.445	3014.65	137.249	861.328	-137.249	-41.65	452.87	0.8523
17-43	Harz	632.582	3298.46	5.05	4.161	1679.59	0.4737	2665.88	1.1182	1550.39	1076.66	1937.99	2497.85	5.333	1679.59	1.983	-0.947	2239.45	96.445	645.996	-137.249	-62.76	453.37	0.0737
17-43	Harz	994.057	3388.83	4.651	4.026	1851.86	0.5278	2394.78	0.437	1248.93	1162.79	2411.72	2583.98	5.278	1291.99	2.927	-2.226	2368.65	103.864	1033.59	-111.283	-65.93	454.716	0.7778
17-43	Harz	903.689	3434.02	4.701	3.684	1851.86	0.3813	2530.33	1.6324	1291.99	1205.86	2411.72	2713.18	5.303	1335.06	2.724	-0.134	2799.32	152.087	904.395	-111.283	-64.02	454.983	0.0791
17-43	Harz	768.135	2485.14	2.822	2.838	1119.73	0.4773	1717.01	0.5141	1076.66	1033.59	2153.32	2196.39	4.269	1076.66	2.187	-0.431	2196.39	92.736	775.195	-89.026	-70.13	457.503	0.3182
17-43	Harz	768.135	2485.14	3.001	2.721	2024.12	0.3913	1717.01	0.5398	1076.66	1033.59	2110.25	2153.32	4.107	1076.66	2.294	0	2153.32	92.736	775.195	-103.864	-68.05	458.118	0.3696
17-43	Harz	768.135	2439.96	2.969	2.815	2153.32	0.2875	1671.82	0.9383	2024.12	1033.59	2153.32	2196.39	4.551	2196.39	2.015	-0.141	2196.39	89.026	775.195	-107.573	-61.55	458.803	0.3
17-43	Harz	858.504	2485.14	2.998	2.725	2110.25	0.6061	1626.64	0.3985	1076.66	1033.59	2196.39	2239.45	4.741	2196.39	2.26	-0.811	2368.65	96.445	904.395	-118.702	-67.15	460.312	0.7273
17-43	Harz	813.32	2304.41	2.709	2.64	2024.12	0.3529	1491.09	0.6041	1033.59	1033.59	2110.25	2153.32	4.264	2110.25	2.167	0.371	2110.25	92.736	818.262	-92.736	-67.45	460.626	0.1765
17-43	Harz	768.135	2304.41	3.028	2.555	1981.06	0.3833	1536.27	0.7069	1033.59	990.527	2024.12	2067.19	4.47	2024.12	2.156	-0.377	2110.25	89.026	775.195	-89.026	-64.45	461.45	0.3833
17-43	Harz	542.213	3524.39	5.643	4.854	2153.32	0.5385	2982.17	0.4627	1378.12	645.996	2454.78	3014.65	5.474	2368.65	2.908	4.198	2627.05	166.924	559.863	-166.924	-70.54	462.611	0.8205
17-43	Harz	858.504	3479.2	5.221	4.662	2325.59	0.7037	2620.7	1.2596	2153.32	1162.79	2583.98	3100.78	5.385	2325.59	3.371	-0.901	3143.85	118.702	990.527	-166.924	-54.16	463.888	0.9352
17-43	Harz	948.873	3569.57	4.444	3.985	1851.86	0.4819	2620.7	0.9769	1765.72	1421.19	2239.45	2756.25	5.202	1808.79	1.835	0.045	2583.98	89.026	1335.06	-66.77	-50.78	464.109	0.1205
17-43	Harz	722.951	3388.83	4.42	4.292	2368.65	0.5833	2665.88	1.5424	1378.12	1162.79	2454.78	2583.98	5.29	2454.78	2.635	0.425	2842.38	140.958	732.129	-144.668	-48.19	465.943	0.6212
17-43	Harz	768.135	2846.62	4.584	4.07	1593.46	0.41	2078.48	1.1697	1507.32	1076.66	1808.79	2454.78	5.215	1593.46	1.562	-0.712	2627.05	122.411	775.195	-144.668	-58.42	466.593	0.03
17-43	Harz	858.504	3072.54	4.919	3.962	1722.66	0.5573	2214.04	1.5296	1205.86	1076.66	2325.59	2540.92	5.323	1593.46	2.569	-0.628	3057.72	178.053	861.328	-174.343	-64.5	468.068	0.2137
17-43	Harz	948.873	3253.28	4.612	3.612	1851.86	0.461	2304.41	1.7995	1248.93	1162.79	2454.78	2627.05	5.262	1291.99	2.613	0	2540.92	129.83	990.527	-111.283	-64.38	469.647	0.2013
17-43	Harz	858.504	2439.96	3.051	2.889	2153.32	0.5405	1581.45	0.437	1119.73	1033.59	2196.39	2239.45	4.491	2239.45	2.056	2.782	2239.45	89.026	861.328	-89.026	-61.72	471.992	0.5676
17-43	Harz	768.135	2439.96	3.105	2.811	2196.39	0.5263	1671.82	0.4499	2067.19	1076.66	2196.39	2282.52	4.776	2196.39	1.916	0	2282.52	89.026	861.328	-66.77	-60.43	472.468	0.5526
17-43	Harz	768.135	2620.7	2.822	2.611	2153.32	0.5349	1852.56	0.5141	1162.79	1076.66	2196.39	2239.45	4.659	2196.39	2.014	0.618	2196.39	85.317	775.195	-85.317	-61.44	474.372	0.5581
17-43	Harz	722.951	2439.96	2.521	2.527	2110.25	0.4082	1717.01	0.5784	2067.19	1033.59	2153.32	2196.39	4.512	2153.32	1.931	0	2153.32	114.992	732.129	-107.573	-61.81	474.894	0.3469
17-43	Harz	768.135	2394.78	2.5	2.468	2110.25	0.5091	1626.64	0.6427	2067.19	1033.59	2153.32	2153.32	4.581	2110.25	1.847	0.275	2153.32	85.317	818.262	-81.607	-62.59	475.649	0.5091
17-43	Harz	1039.24	3298.46	5.409	4.929	2196.39	0.3708	2259.22	1.0411	1808.79	1378.12	2583.98	2971.58	5.342	2885.45	4.317	-0.759	3057.72	137.249	1076.66	-152.087	-67.12	477.158	0.1798
17-43	Harz	903.689	3343.65	4.804	4.662	2368.65	0.5135	2439.96	0.874	1421.19	1205.86	2497.85	2670.12	5.29	2454.78	4.017	1.118	3057.72	148.377	904.395	-178.053	-68.09	478.54	0.5676
17-43	Harz	903.689	3524.39	5.107	4.14	1765.72	0.6748	2620.7	1.9023	1162.79	1033.59	2411.72	2842.38	5.482	1248.93	2.498	1.03	3057.72	174.343	904.395	-174.343	-66.31	480.816	0.9325
17-43	Harz	813.32	2485.14	2.874	2.651	2153.32	0.4286	1671.82	0.5013	1119.73	1076.66	2196.39	2239.45	4.555	2196.39	2.127	0	2239.45	96.445	990.527	-89.026	-61.97	481.826	0.4286
17-43	Harz	768.135	2394.78	2.486	2.507	2067.19	0.4762	1626.64	0.5013	2024.12	1033.59	2110.25	2110.25	4.618	2110.25	1.984	0.543	2110.25	107.573	775.195	-66.77	-61.47	482.418	0.5
17-43	Harz	858.504	2394.78	2.392	2.338	2067.19	0.3667	1536.27	0.7069	2024.12	1033.59	2110.25	2110.25	4.687	2067.19	1.854	1.509	2110.25	89.026	904.395	-3.709	-63.12	482.917	0.2667
17-43	Harz	903.689	2530.33	3.144	2.671	2110.25	0.4474	1626.64	0.4627	1119.73	1033.59	2196.39	2239.45	4.688	2196.39	2.194	0	2239.45	96.445	904.395	-89.026	-64.45	484.6	0.5
17-43	Harz	813.32	2439.96	2.561	2.467	2153.32	0.4091	1626.64	0.527	2067.19	1076.66	2196.39	2196.39	4.224	2196.39	1.986	-0.086	2196.39	100.155	861.328	-85.317	-61.27	485.158	0.5227
17-43	Harz	858.504	4021.41	3.924	2.777	2411.72	0.72	3162.91	0.2956	2368.65	1248.93	2540.92	2885.45	5.329	2454.78	1.634	0.155	2928.52	114.992	990.527	-126.121	-52.91	485.889	0.76
17-43	Harz	858.504	2485.14	2.997	2.701	1162.79	0.6216	1626.64	0.4499	1119.73	1076.66	2196.39	2239.45	4.323	2196.39	2.077	0	2239.45	92.736	990.527	-92.736	-70.11	488.525	0.6757
17-43	Harz	813.32	2485.14	3.179	2.773	1119.73	0.5	1671.82	0.4499	1076.66	1033.59	2153.32	2196.39	4.507	2153.32	1.932	0	2153.32	114.992	818.262	-92.736	-70.2	489.024	0.6579
17-43	Harz	677.766	2394.78	3.076	2.805	1076.66	0.4167	1717.01	0.5655	1076.66	990.527	2110.25	2153.32	4.237	1076.66	2.265	0	2110.25	89.026	689.062	-89.026	-69.46	489.5	0.4583
17-43	Harz	813.32	3388.83	5.432	4.894	2024.12	0.7595	2575.51	0.9383	1291.99	1119.73	2497.85	3014.65	5.452	1981.06	3.485	1.046	2540.92	129.83	818.262	-129.83	-66.33	490.777	0.962
17-43	Harz	1129.61	3388.83	5.406	4.557	2368.65	0.5347	2259.22	1.6838	2024.12	1593.46	2842.38	3186.91	5.23	2196.39	3.234	-0.233	3273.05	129.83	1593.46	-140.958	-58.22	492.53	1
17-43	Harz	768.135	3027.36	3.967	4.021	2454.78	0.5889	2259.22	2.0951	2325.59	1248.93	2540.92	2627.05	5.228	2497.85	2.54	-0.311	2627.05	159.506	775.195	-137.249	-45.3	493.784	0.5667
17-43	Harz	813.32	3885.86	4.813	4.416	1679.59	0.4639	3072.54	1.144	1636.52	1248.93	2282.52	3316.11	5.616	1679.59	2.236	-0.464	3273.05	207.728	818.262	-148.377	-58.01	494.748	0.0103
17-43	Harz	903.689	3659.94	5.11	4.486	1593.46	0.6374	2756.25	1.0668	1464.26	1119.73	1851.86	3057.72	5.306	1808.79	2.719	0.206	2627.05	137.249	904.395	-129.83	-62.57	496.953	0.989
17-43	Harz	1400.72	3388.83	4.064	4.029	2153.32	0.4933	1988.12	1.7609	2067.19	1937.99	2239.45	2756.25	4.913	2196.39	2.585	0.1	2713.18	89.026	1593.46	-96.445	-50.8	498.579	0.9067
17-43	Harz	858.504	3298.46	5.285	4.723	2239.45	0.5315	2439.96	1.2982	1722.66	1162.79	2497.85	3014.65	5.374	3014.65	3.552	-0.303	3014.65	137.249	861.328	-137.249	-64.17	500.077	0.982
17-43	Harz	722.951	3479.2	4.577	4.404	2411.72	0.3548	2756.25	0.3727	2196.39	1248.93	2497.85	2799.32	5.473	2497.85	2.307	-1.607	2540.92	96.445	732.129	-96.445	-49.45	500.216	0.2258
17-43	Harz	903.689	2936.99	3.353	3.63	1894.92	0.7011	2033.3	1.0154	1851.86	1378.12	1937.99	2368.65	5.156	1937.99	1.894	0.992	2540.92	55.641	1205.86	-59.351	-46.31	501.458	0.8966
17-43	Harz	677.766	3162.91	4.921	4.475	2153.32	0.4876	2485.14	1.4139	1981.06	1033.59	2368.65	2627.05	5.36	2540.92	3.129	0.031	2540.92	63.06	1335.06	-77.898	-50.17	501.644	0.0413
17-43	Harz	677.766	2936.99	3.952	4.05	2454.78	0.5196	2259.22	1.1954	2153.32	1205.86	2497.85	2583.98	5.273	2454.78	2.397	0.037	2627.05	155.796	689.062	-148.377	-46.55	503.525	0.402
17-43	Harz	813.32	2485.14	2.772	2.795	1119.73	0.425	1671.82	0.4756	1076.66	1076.66	2196.39	2239.45	4.491	2196.39	2.098	0	2196.39	96.445	861.328	-89.026	-70.94	505.684	0.475
17-43	Harz	858.504	2439.96	2.746	2.72	2110.25	0.42	1581.45	0.5913	1076.66	1033.59	2153.32	2153.32	3.933	2153.32	2.158	0.303	2153.32	92.736	861.328	-92.736	-69.35	506.253	0.44
17-43	Harz	768.135	2394.78	3.352	2.918	2110.25	0.3478	1626.64	0.8098	1119.73	1033.59	2153.32	2239.45	4.605	2196.39	2.091	-0.218	2239.45	92.736	775.195	-103.864	-66.05	506.973	0.3768
17-43	Harz	858.504	3253.28	4.662	3.678	1679.59	0.5974	2394.78	1.7995	1248.93	1162.79	2411.72	2885.45	5.284	1291.99	2.41	0.461	3229.98	189.181	861.328	-189.181	-66.12	508.262	0.3377
17-43	Harz	813.32	2394.78	2.65	2.452	2067.19	0.4857	1581.45	0.4242	2024.12	1033.59	2067.19	2153.32	4.679	2067.19	1.8	0	2196.39	107.573	818.262	-118.702	-62.6	509.608	0.2857
17-43	Harz	768.135	2214.04	2.687	2.865	1981.06	0.4468	1445.9	0.5527	1033.59	990.527	2024.12	2067.19	4.234	2024.12	2.064	-0.161	2067.19	89.026	775.195	-89.026	-67.09	510.618	0.4894
17-43	Harz	722.951	2394.78	2.522	2.423	2024.12	0.3958	1671.82	0.5655	1981.06	990.527	2067.19	2110.25	4.561	2024.12	1.89	1.815	2110.25	89.026	1033.59	-70.479	-58.6	511.176	0.3542
17-43	Harz	406.66	3162.91	5.396	4.756	1636.52	0.5273	2756.25	0.6555	1119.73	516.797	2196.39	2713.18	5.493	1765.72	3.556	0	2239.45	126.121	430.664	-148.377	-73.09	512	0.6
17-43	Harz	497.029	3434.02	5.02	4.6	2153.32	0.7295	2936.99	1.4267	1981.06	1076.66	2325.59	2799.32	5.515	2110.25	3.435	0.889	2799.32	185.472	516.797	-192.89	-53.68	513.335	0.7295
17-43	Harz	587.398	3388.83	4.405	4.127	1679.59	0.5909	2801.43	0.7841	1593.46	1335.06	1765.72	2885.45	5.468	1722.66	2.123	1.712	2583.98	152.087	689.062	-81.607	-50.15	514.31	0.697
17-43	Harz	858.504	2891.8	4.029	3.992	2454.78	0.36	2033.3	2.0437	2282.52	1205.86	2540.92	2627.05	5.034	2540.92	2.513	-0.043	2670.12	140.958	861.328	-126.121	-44.42	515.228	0.32
17-43	Harz	903.689	2846.62	4.729	4.056	1679.59	0.4593	1942.93	1.581	1550.39	1162.79	1808.79	2454.78	5.124	1722.66	1.602	-0.36	2454.78	96.445	904.395	-118.702	-63.82	518.246	0.9852
17-43	Harz	768.135	3298.46	4.723	4.473	2239.45	0.561	2530.33	0.964	2110.25	1119.73	2368.65	3057.72	5.338	2239.45	3.068	0.962	2842.38	126.121	990.527	-96.445	-54.89	519.14	0.878
17-43	Harz	1039.24	3208.09	4.679	4.105	1894.92	0.6038	2168.85	1.2468	1851.86	1421.19	2282.52	2799.32	5.244	1937.99	2.285	0.283	2670.12	66.77	1593.46	-63.06	-48.63	520.266	0.783
17-43	Harz	858.504	3343.65	4.459	4.188	2583.98	0.466	2485.14	11.6195	2411.72	1291.99	2670.12	2885.45	5.41	2583.98	2.469	0.004	3143.85	144.668	861.328	-144.668	-40.13	529.009	0.725
17-43	Harz	813.32	3388.83	3.625	3.942	1937.99	0.4333	2575.51	0.7069	1894.92	1808.79	1981.06	2756.25	5.358	1981.06	2.085	0	3057.72	100.155	1593.46	-70.479	-43.72	532.375	0.2167
17-43	Harz	858.504	3479.2	5.145	4.549	2583.98	0.4396	2620.7	1.0668	2325.59	1335.06	2756.25	3057.72	5.249	2713.18	3.138	0	3057.72	114.992	1335.06	-133.54	-49.46	533.084	0.1099
17-43	Harz	858.504	3208.09	5.354	4.856	2239.45	0.5577	2349.59	0.617	1593.46	1119.73	2497.85	2971.58	5.338	2971.58	3.913	-2.909	2971.58	148.377	861.328	-114.992	-65.95	534.431	0.6346
17-43	Harz	858.504	3434.02	4.824	3.647	1851.86	0.5427	2575.51	2.3265	1291.99	1205.86	2411.72	2713.18	5.394	1335.06	2.701	-0.075	2627.05	137.249	861.328	-126.121	-63.73	536.927	0.9548
17-43	Harz	858.504	2394.78	2.773	2.668	2110.25	0.4167	1536.27	0.4242	1076.66	1033.59	2153.32	2153.32	4.171	2153.32	2.251	-0.212	2153.32	92.736	990.527	-89.026	-72.81	538.215	0.3611
17-43	Harz	858.504	2304.41	2.891	2.636	2110.25	0.4186	1445.9	0.5141	1076.66	1033.59	2153.32	2196.39	4.568	2196.39	2.168	0	2196.39	89.026	1033.59	-85.317	-68.31	538.819	0.4651
17-43	Harz	858.504	2394.78	2.985	2.609	2110.25	0.3607	1536.27	0.7198	1421.19	1033.59	2153.32	2196.39	4.594	2153.32	2.057	-0.185	2196.39	92.736	861.328	-89.026	-69.5	539.399	0.3279
17-43	Harz	903.689	2891.8	5.03	4.552	1808.79	0.7206	1988.12	0.8098	1248.93	1162.79	2282.52	2670.12	5.252	2110.25	3.421	0.055	2670.12	137.249	1033.59	-140.958	-67.05	540.769	0.9706
17-43	Harz	813.32	3208.09	5.554	4.731	2153.32	0.5952	2394.78	0.5013	1593.46	1076.66	2583.98	3057.72	5.292	1507.32	3.535	-1.629	3100.78	155.796	1033.59	-96.445	-60.4	541.292	1
17-43	Harz	813.32	2665.88	3.877	3.703	1679.59	0.2692	1852.56	0.617	1593.46	1335.06	1765.72	2110.25	5.134	1593.46	2.065	0.218	2368.65	59.351	1248.93	-51.932	-49.48	541.431	0.1538
17-43	Harz	858.504	2801.43	5.116	4.05	1808.79	0.5102	1942.93	0.5784	1335.06	1119.73	2153.32	2583.98	5.089	1851.86	2.415	0.077	2454.78	66.77	1119.73	-70.479	-62.67	542.267	0.5306
17-43	Harz	768.135	2936.99	4.447	4.111	2196.39	0.5496	2168.85	1.5296	1205.86	1119.73	2411.72	2497.85	5.197	2411.72	2.998	0.628	2583.98	137.249	775.195	-122.411	-49.17	543.869	0.8397
17-43	Harz	903.689	2982.17	4.536	3.878	1593.46	0.3548	2078.48	0.7326	1291.99	1076.66	1679.59	2454.78	5.08	1593.46	1.72	-0.426	2110.25	66.77	904.395	-44.513	-60.95	544.183	0.0161
17-43	Harz	903.689	2936.99	5.308	4.57	1679.59	0.6667	2033.3	0.5398	1335.06	1119.73	2282.52	2756.25	5.172	1679.59	2.796	1.686	2670.12	103.864	904.395	-133.54	-61.89	545.437	0.9556
17-43	Harz	677.766	3434.02	4.541	4.349	2196.39	0.5065	2756.25	0.8997	2110.25	1119.73	2325.59	2713.18	5.099	2239.45	3.309	0.098	2540.92	96.445	1335.06	-85.317	-52.09	546.18	0.7662
17-43	Harz	858.504	3162.91	4.521	3.936	1851.86	0.4747	2304.41	1.1568	1808.79	1335.06	2153.32	2670.12	5.155	1894.92	2.026	-0.341	2454.78	66.77	1593.46	-70.479	-48.93	546.865	0.3838
17-43	Harz	858.504	3253.28	4.368	4.135	2454.78	0.5652	2394.78	1.6067	2282.52	1248.93	2540.92	2670.12	5.063	2540.92	2.498	-0.433	2885.45	133.54	861.328	-133.54	-44.27	548.734	0.6884
17-43	Harz	768.135	3388.83	5.198	4.391	1679.59	0.339	2620.7	0.6941	1507.32	1119.73	2239.45	2799.32	5.372	1593.46	1.92	-1.215	3057.72	174.343	775.195	-148.377	-61.46	549.326	0.0339
17-43	Harz	813.32	2891.8	3.828	3.328	1205.86	0.4118	2078.48	0.2057	1119.73	1033.59	2196.39	2368.65	4.882	1119.73	2.311	-0.927	2110.25	89.026	861.328	-89.026	-65.82	550.94	0.4706
17-43	Harz	858.504	2530.33	3.163	2.597	2239.45	0.4737	1671.82	0.4627	1162.79	1076.66	2282.52	2325.59	4.473	2282.52	2.028	0.1	2282.52	92.736	990.527	-85.317	-61.56	551.451	0.6316
17-43	Harz	813.32	2485.14	2.836	2.657	2196.39	0.4737	1671.82	0.4499	2110.25	1076.66	2239.45	2282.52	4.713	2239.45	1.964	0.1	2282.52	92.736	990.527	-89.026	-62.9	551.927	0.5526
17-43	Harz	768.135	3479.2	4.704	4.227	1550.39	0.4821	2711.07	1.311	1076.66	1033.59	2153.32	2842.38	5.371	1119.73	2.519	-0.033	3186.91	207.728	775.195	-178.053	-71.65	553.993	0.9375
17-43	Harz	722.951	2439.96	2.679	2.799	2024.12	0.5098	1717.01	0.6041	1033.59	990.527	2067.19	2110.25	4.813	2067.19	2.015	0	2067.19	85.317	732.129	-111.283	-66.01	554.736	0.5098
17-43	Harz	677.766	2439.96	2.411	2.512	2024.12	0.4	1762.19	0.527	2024.12	990.527	2067.19	2110.25	4.543	2067.19	1.885	-0.674	2067.19	63.06	689.062	-85.317	-65.48	555.305	0.4222
17-43	Harz	722.951	2394.78	2.705	2.664	2067.19	0.4038	1671.82	0.617	1076.66	1033.59	2110.25	2153.32	4.441	2110.25	2.102	0.509	2325.59	137.249	732.129	-111.283	-64.79	556.907	0.3462
17-43	Harz	677.766	2349.59	2.541	2.543	2067.19	0.4	1671.82	0.5913	2024.12	1033.59	2110.25	2153.32	4.638	2110.25	1.909	0	2110.25	85.317	689.062	-85.317	-65.97	557.616	0.42
17-43	Harz	948.873	3208.09	4.91	4.643	1894.92	0.5	2259.22	0.4756	1722.66	1119.73	2368.65	2842.38	5.344	2454.78	3.989	-1.617	2497.85	122.411	990.527	-122.411	-74.1	558.126	0.175
17-43	Harz	768.135	2394.78	2.877	2.721	2067.19	0.4444	1626.64	0.5398	1076.66	1033.59	2110.25	2153.32	4.416	2153.32	2.176	-0.422	2153.32	92.736	775.195	-92.736	-68.3	559.206	0.4
17-43	Harz	722.951	2304.41	2.532	2.471	2024.12	0.4038	1581.45	0.617	1981.06	990.527	2067.19	2110.25	4.53	2024.12	1.842	-0.073	2110.25	114.992	732.129	-81.607	-66.56	559.798	0.3462
17-43	Harz	858.504	3298.46	5.222	4.787	2067.19	0.4545	2439.96	0.5141	1636.52	1119.73	2411.72	2885.45	5.232	2325.59	3.981	2.157	2368.65	126.121	904.395	-111.283	-74.97	560.727	0.9318
17-43	Harz	858.504	3117.72	4.746	4.29	1636.52	0.6276	2259.22	1.6966	1076.66	1033.59	2368.65	2799.32	5.237	1119.73	3.106	-0.103	3057.72	189.181	861.328	-166.924	-68.13	562.109	0.7724
17-43	Harz	858.504	3072.54	4.258	3.78	1679.59	0.6145	2214.04	0.9769	1162.79	1076.66	2282.52	2540.92	5.216	2325.59	2.702	1.312	2411.72	114.992	861.328	-103.864	-67.34	563.397	0.9036
17-43	Harz	858.504	3388.83	4.448	3.731	2239.45	0.5514	2530.33	1.2596	1248.93	1119.73	2411.72	2583.98	5.306	1291.99	2.702	-1.05	3057.72	185.472	861.328	-122.411	-66.66	564.373	0.6636
17-43	Harz	813.32	2439.96	2.927	2.711	2024.12	0.4255	1626.64	0.5527	1033.59	990.527	2067.19	2110.25	4.585	2024.12	1.954	-2.016	2110.25	92.736	818.262	-107.573	-69.53	566.219	0.6809
17-43	Harz	677.766	2304.41	3.042	2.754	1937.99	0.2642	1626.64	0.6298	990.527	947.461	1981.06	2024.12	4.315	1937.99	2.157	2.069	2024.12	114.992	689.062	-37.094	-66.38	566.602	0.2264
17-43	Harz	948.873	3117.72	5.238	4.799	2153.32	0.5625	2168.85	0.3856	1593.46	1076.66	2411.72	2885.45	5.195	2368.65	4.059	-1.675	2497.85	118.702	990.527	-126.121	-74.99	567.496	0.5625
17-43	Harz	858.504	2485.14	2.956	2.584	2110.25	0.4222	1626.64	0.527	1076.66	1033.59	2153.32	2196.39	4.576	2196.39	2.261	0	2196.39	92.736	1033.59	-92.736	-67.61	568.413	0.4889
17-43	Harz	858.504	2349.59	2.509	2.511	2110.25	0.425	1491.09	0.4756	1076.66	1033.59	2153.32	2153.32	4.343	2110.25	2.068	-2.663	2325.59	29.675	904.395	-103.864	-65.51	568.982	0.375
17-43	Harz	1491.09	3253.28	4.437	4.219	2368.65	0.6279	1762.19	0.5141	1808.79	1722.66	2454.78	2928.52	4.837	2454.78	3.22	-0.53	3057.72	114.992	1679.59	-107.573	-72.95	570.387	0.9767
17-43	Harz	632.582	3298.46	5.422	4.8	2497.85	0.5814	2665.88	0.5141	2153.32	1033.59	2713.18	3057.72	5.45	2583.98	3.219	-0.353	3100.78	192.89	689.062	-181.762	-59.44	570.468	0.093
17-43	Harz	768.135	3162.91	4.994	4.09	1808.79	0.6635	2394.78	1.2211	1507.32	1162.79	2153.32	2583.98	5.481	1894.92	1.831	-0.288	2540.92	70.479	1162.79	-89.026	-53.49	571.861	0.7308
17-43	Harz	768.135	2891.8	3.978	3.965	2368.65	0.5827	2123.67	1.6195	2239.45	1162.79	2454.78	2540.92	5.062	2454.78	2.375	-0.027	2583.98	133.54	775.195	-126.121	-45.09	573.498	0.777
17-43	Harz	903.689	2756.25	4.857	4.134	1679.59	0.5	1852.56	1.2853	1378.12	1119.73	1894.92	2497.85	5.035	1335.06	1.752	-0.238	2454.78	100.155	904.395	-129.83	-67.01	575.193	1
17-43	Harz	677.766	3614.75	4.714	4.523	2153.32	0.7105	2936.99	1.3368	2067.19	1076.66	2282.52	2928.52	5.392	2196.39	3.379	-0.328	2928.52	70.479	1335.06	-92.736	-52.02	576.366	0.8509
17-43	Harz	768.135	3614.75	4.257	3.945	1894.92	0.5301	2846.62	0.9769	1851.86	1291.99	1981.06	2627.05	5.256	1937.99	1.807	0.317	2497.85	70.479	1593.46	-70.479	-50.21	577.039	0.4217
17-43	Harz	813.32	2982.17	4.334	4.096	2454.78	0.4624	2168.85	2.018	1335.06	1205.86	2540.92	2670.12	5.21	2540.92	2.537	0.28	2971.58	140.958	861.328	-137.249	-47.17	578.839	0.5838
17-43	Harz	768.135	3117.72	4.959	3.938	2196.39	0.0556	2349.59	0.2185	1291.99	1076.66	2411.72	2627.05	5.111	2411.72	2.942	-6.982	2411.72	111.283	775.195	-114.992	-62.34	579.709	0
17-43	Harz	768.135	2530.33	2.703	2.616	1119.73	0.4474	1762.19	0.4499	1076.66	1033.59	2153.32	2196.39	4.167	1076.66	1.893	-0.301	2196.39	92.736	904.395	-96.445	-66.74	581.021	0.3684
17-43	Harz	768.135	2394.78	2.66	2.722	2067.19	0.383	1626.64	0.5527	1076.66	1033.59	2110.25	2153.32	4.389	2110.25	2.154	-0.323	2110.25	92.736	775.195	-103.864	-66.61	581.683	0.4255
17-43	Harz	903.689	3388.83	5.323	4.602	2325.59	0.3963	2485.14	2.5321	1679.59	1076.66	2497.85	3057.72	5.38	2497.85	3.064	0.498	3143.85	170.634	904.395	-140.958	-64.03	583.204	0.2304
17-43	Harz	632.582	3208.09	5.305	4.669	1722.66	0.604	2575.51	1.1825	1593.46	947.461	2196.39	3057.72	5.464	1593.46	3.817	-0.26	2842.38	166.924	689.062	-185.472	-65.47	586.095	0.505
17-43	Harz	994.057	3298.46	4.468	3.864	1765.72	0.4066	2304.41	1.0668	1679.59	1335.06	1894.92	2627.05	5.261	1679.59	1.811	0.247	2540.92	63.06	1550.39	-63.06	-50.05	586.908	0.1758
17-43	Harz	858.504	2982.17	4.385	4.165	2325.59	0.5758	2123.67	0.7712	1291.99	1162.79	2497.85	2583.98	5.128	2497.85	2.473	-1.141	2540.92	114.992	1033.59	-100.155	-49.68	588.428	0.7576
17-43	Harz	722.951	2439.96	2.73	2.513	2153.32	0.4848	1717.01	0.3985	1119.73	1076.66	2196.39	2239.45	4.133	2196.39	2.149	-0.696	2196.39	96.445	818.262	-85.317	-64.49	589.996	0.4545
17-43	Harz	768.135	2439.96	2.94	2.757	2110.25	0.425	1671.82	0.4756	1076.66	1033.59	2196.39	2196.39	4.488	2196.39	2.189	0.571	2196.39	96.445	775.195	-92.736	-64.6	590.483	0.4
17-43	Harz	813.32	2439.96	3.083	2.699	2153.32	0.4889	1626.64	0.527	1119.73	1033.59	2196.39	2239.45	4.545	2196.39	1.985	-1.939	2196.39	103.864	818.262	-103.864	-60.12	591.099	0.4889
17-43	Harz	813.32	3162.91	5.252	4.85	1851.86	0.5904	2349.59	0.964	1593.46	1119.73	2368.65	2928.52	5.423	2368.65	3.775	0.452	3057.72	126.121	818.262	-133.54	-71.92	592.039	0.5904
17-43	Harz	1174.8	3343.65	5.016	4.508	2110.25	0.6311	2168.85	1.2082	1981.06	1722.66	2627.05	2928.52	5.148	1981.06	3.084	-0.073	2928.52	81.607	1335.06	-118.702	-57.83	593.56	0.9126
17-43	Harz	768.135	2891.8	4.123	3.991	2411.72	0.6233	2123.67	2.5964	2282.52	1205.86	2497.85	2627.05	5.32	2497.85	2.549	-0.05	2627.05	152.087	775.195	-137.249	-46.21	595.94	0.852
17-43	Harz	903.689	3705.12	4.941	4.722	1808.79	0.4375	2801.43	0.3856	1205.86	1076.66	2325.59	2971.58	5.416	1808.79	3.899	-1.795	2411.72	107.573	990.527	-103.864	-73.76	597.078	0.0625
17-43	Harz	903.689	3614.75	4.947	4.356	2454.78	0.5631	2711.07	1.2082	2196.39	1291.99	2583.98	2885.45	5.55	2325.59	2.396	-0.982	2885.45	144.668	904.395	-137.249	-50.8	597.67	0.1748
17-43	Harz	948.873	3705.12	5.073	4.401	1679.59	0.4938	2756.25	0.9512	1593.46	1119.73	2411.72	3359.18	5.43	1636.52	2.345	-0.696	3316.11	196.6	990.527	-140.958	-65.53	598.726	0.0123
17-43	Harz	858.504	3298.46	5.337	4.553	1593.46	0.6429	2439.96	0.5013	1291.99	1076.66	2024.12	2713.18	5.223	1335.06	3.044	-1.448	3057.72	166.924	861.328	-100.155	-69.84	600.085	0.8571
17-43	Harz	768.135	3298.46	4.884	4.58	2110.25	0.5366	2530.33	1.4396	1981.06	1033.59	2282.52	2885.45	5.233	2153.32	3.462	-0.943	2670.12	92.736	1033.59	-96.445	-55.6	601.258	0.7561
17-43	Harz	858.504	3524.39	4.965	4.147	2282.52	0.68	2665.88	0.5913	1679.59	1076.66	2411.72	2928.52	5.19	2411.72	2.815	-2.877	2713.18	140.958	904.395	-140.958	-67.36	602.848	0.88
17-43	Harz	903.689	3388.83	4.599	3.716	2325.59	0.5049	2485.14	1.2082	1248.93	1162.79	2454.78	2713.18	5.339	2454.78	2.544	-1.2	2713.18	140.958	904.395	-133.54	-65.67	603.011	0.0485
17-43	Harz	677.766	2349.59	3.036	2.761	1076.66	0.4082	1671.82	0.5784	990.527	947.461	2024.12	2067.19	4.213	2067.19	2.283	0.464	2067.19	89.026	732.129	-89.026	-69.39	604.752	0.3878
17-43	Harz	858.504	3298.46	5.227	4.836	1937.99	0.6027	2439.96	0.8612	1679.59	1162.79	2368.65	2928.52	5.407	1808.79	4.178	-0.309	2497.85	122.411	947.461	-114.992	-72.66	605.843	0.7808
17-43	Harz	1265.16	3388.83	5.194	4.577	2368.65	0.6374	2123.67	1.0668	2196.39	1722.66	2842.38	3273.05	5.167	2282.52	3.397	0.082	2971.58	70.479	1593.46	-77.898	-56.97	606.726	0.6484
17-43	Harz	903.689	2846.62	4.687	3.832	1808.79	0.5364	1942.93	1.2853	1679.59	1378.12	2282.52	2627.05	5.083	1722.66	1.958	0.817	2670.12	81.607	1335.06	-74.189	-51.31	607.237	0.0909
17-43	Harz	903.689	2846.62	3.635	3.731	2454.78	0.4974	1942.93	2.2108	2368.65	1248.93	2497.85	2583.98	4.967	2454.78	2.189	-0.079	2670.12	133.54	904.395	-133.54	-43.87	610.069	0.746
17-43	Harz	632.582	2982.17	4.879	4.042	1636.52	0.4	2349.59	0.4113	1378.12	1076.66	1808.79	2325.59	5.104	1550.39	1.88	0.327	2239.45	85.317	645.996	-133.54	-62.98	610.696	0.0857
17-43	Harz	858.504	2530.33	2.748	2.51	1119.73	0.5152	1671.82	0.3985	1076.66	1033.59	2153.32	2196.39	4.153	1076.66	1.587	-0.464	2153.32	89.026	904.395	-85.317	-66.35	612.206	0.3939
17-43	Harz	768.135	2530.33	2.7	2.626	2067.19	0.3913	1762.19	0.5398	1076.66	1033.59	2110.25	2153.32	4.211	2110.25	2.132	0.165	2110.25	89.026	904.395	-89.026	-64.92	613.018	0.3478
17-43	Harz	768.135	2485.14	2.767	2.607	2153.32	0.4324	1717.01	0.4499	1076.66	1076.66	2196.39	2239.45	4.71	2196.39	2.238	0.618	2239.45	96.445	775.195	-96.445	-65.78	614.412	0.2432
17-43	Harz	722.951	2439.96	2.472	2.516	2153.32	0.3958	1717.01	0.5655	2067.19	1033.59	2153.32	2196.39	4.164	2153.32	2.033	0.552	2153.32	89.026	732.129	-92.736	-61.54	614.981	0.25
17-43	Harz	948.873	3298.46	5.284	4.81	2239.45	0.6667	2349.59	0.9512	1722.66	1162.79	2497.85	3014.65	5.313	2497.85	4.088	0.696	2540.92	126.121	990.527	-122.411	-71.27	616.246	0.8272
17-43	Harz	1039.24	3343.65	5.223	4.542	2368.65	0.716	2304.41	0.9512	2153.32	1291.99	2670.12	3100.78	5.268	2110.25	3.312	-1.437	3229.98	70.479	1335.06	-107.573	-57.18	617.337	0.9259
17-43	Harz	858.504	3117.72	4.576	3.971	1894.92	0.5464	2259.22	1.144	1808.79	1205.86	2153.32	2583.98	5.184	1894.92	2.102	-0.27	2627.05	81.607	1248.93	-85.317	-51.36	618.173	0.6495
17-43	Harz	813.32	2891.8	4.09	4.001	2368.65	0.5147	2078.48	1.581	2067.19	1162.79	2454.78	2540.92	5.034	2454.78	2.753	-0.275	2540.92	126.121	818.262	-126.121	-47.36	619.357	0.4853
17-43	Harz	903.689	2982.17	5.126	4.312	1636.52	0.5767	2078.48	1.9023	1335.06	1076.66	1981.06	2670.12	5.21	1636.52	1.796	-0.343	2799.32	107.573	904.395	-144.668	-61.79	620.251	0.0123
17-43	Harz	858.504	3343.65	4.687	4.373	2239.45	0.6038	2485.14	1.2468	2110.25	1119.73	2368.65	2756.25	5.24	2282.52	3.258	0.318	2627.05	77.898	1335.06	-107.573	-51.28	623.165	0.8302
17-43	Harz	813.32	3931.05	5.263	4.322	1937.99	0.5684	3117.72	1.1182	1808.79	1335.06	2454.78	3186.91	5.377	1765.72	2.532	-0.631	2583.98	70.479	1593.46	-77.898	-51.71	624.361	0.8526
17-43	Harz	813.32	3659.94	4.314	4.101	2454.78	0.5	2846.62	2.5193	2282.52	1248.93	2540.92	2670.12	5.247	2497.85	2.55	-0.621	3014.65	137.249	904.395	-133.54	-44.98	625.847	0.5185
17-43	Harz	903.689	3524.39	5.188	4.444	1765.72	0.475	2620.7	0.9383	1636.52	1205.86	2411.72	3143.85	5.37	1722.66	2.334	-1.221	3273.05	204.019	904.395	-137.249	-62.44	627.484	0.4125
17-43	Harz	858.504	3298.46	4.842	4.145	2239.45	0.697	2439.96	1.5424	1679.59	1119.73	2411.72	2799.32	5.247	2497.85	2.83	-0.538	2497.85	137.249	861.328	-122.411	-61.58	629.505	0.9394
17-43	Harz	903.689	3253.28	4.509	3.586	1851.86	0.4963	2349.59	1.5681	1248.93	1162.79	2454.78	2583.98	5.303	2540.92	2.464	0.443	3057.72	185.472	904.395	-185.472	-63.91	631.014	0.8815
17-43	Harz	768.135	2485.14	2.448	2.53	1076.66	0.4865	1717.01	0.437	1033.59	1033.59	1119.73	2153.32	4.401	1076.66	1.638	-0.618	1076.66	22.257	775.195	-22.257	-64.23	633.069	0.4595
17-43	Harz	768.135	2394.78	2.924	2.597	1076.66	0.3696	1626.64	0.5527	1033.59	990.527	2067.19	2153.32	4.646	1076.66	1.583	-0.082	2024.12	85.317	990.527	-89.026	-64.98	633.789	0.3261
17-43	Harz	768.135	2394.78	2.929	2.549	1076.66	0.3273	1626.64	0.6555	1033.59	990.527	1937.99	2110.25	4.403	1076.66	1.561	-0.343	2067.19	89.026	775.195	-89.026	-64.75	634.555	0.3091
17-43	Harz	768.135	2530.33	2.897	2.721	2153.32	0.5714	1762.19	0.4113	1119.73	1076.66	2196.39	2239.45	4.796	2239.45	1.921	-1.855	2239.45	96.445	775.195	-63.06	-60.74	635.6	0.6
17-43	Harz	858.504	2485.14	2.826	2.644	1119.73	0.4634	1626.64	0.4884	1076.66	1033.59	2067.19	2196.39	4.501	1076.66	1.702	0.278	2110.25	92.736	861.328	-92.736	-66.69	637.039	0.2683
17-43	Harz	768.135	2394.78	3.161	2.641	1076.66	0.3818	1626.64	0.6555	1033.59	990.527	2067.19	2153.32	4.236	1076.66	2.127	-0.137	2110.25	92.736	775.195	-92.736	-64.49	637.631	0.2727
17-43	Harz	858.504	3343.65	5.399	4.87	1894.92	0.5946	2485.14	0.874	1291.99	1076.66	2368.65	3014.65	5.458	1851.86	4.007	1.169	3057.72	163.215	861.328	-126.121	-70.76	639.083	1
17-43	Harz	1129.61	3253.28	3.869	3.885	1851.86	0.7843	2123.67	1.1954	1808.79	1550.39	1937.99	2885.45	4.878	1808.79	2.093	0.257	2153.32	37.094	1162.79	-59.351	-53.79	640.313	0.9902
17-43	Harz	858.504	2982.17	2.759	3.142	1894.92	0.4528	2123.67	1.2468	1851.86	1765.72	1937.99	1981.06	5.093	1894.92	1.722	0	1937.99	85.317	861.328	-89.026	-46.06	640.952	0.4906
17-43	Harz	813.32	2846.62	3.819	3.997	2411.72	0.5	2033.3	0.6812	2282.52	1162.79	2454.78	2497.85	4.898	2411.72	2.44	-2.148	2627.05	133.54	818.262	-129.83	-48.53	642.009	0.569
17-43	Harz	768.135	2665.88	2.819	2.155	1119.73	0.4545	1897.75	0.527	1076.66	1076.66	1162.79	2153.32	4.453	1119.73	1.42	0	1636.52	22.257	775.195	-51.932	-66.3	644.226	0.3409
17-43	Harz	722.951	2439.96	2.821	2.507	1076.66	0.3913	1717.01	0.5527	1076.66	1033.59	1119.73	2153.32	4.521	1119.73	1.739	0.577	2110.25	89.026	732.129	-85.317	-65.92	645.027	0.2391
17-43	Harz	768.135	2259.22	2.763	2.515	1981.06	0.4091	1491.09	0.527	1033.59	990.527	2067.19	2110.25	4.24	2024.12	2.024	-0.173	2067.19	89.026	990.527	-89.026	-65.85	645.817	0.5227
17-43	Harz	903.689	3208.09	5.275	4.87	1808.79	0.5758	2304.41	0.3985	1205.86	1076.66	2196.39	2713.18	5.232	1851.86	4.423	-1.507	2024.12	81.607	904.395	-85.317	-74.2	646.641	0.9697
17-43	Harz	1400.72	3659.94	5.078	4.586	2325.59	0.5676	2259.22	0.4499	1851.86	1550.39	2540.92	3186.91	5.254	1894.92	3.428	-1.649	2497.85	59.351	1421.19	-74.189	-66.89	646.722	0.0541
17-43	Harz	1355.53	3434.02	4.324	4.047	1894.92	0.4667	2078.48	0.7069	1851.86	1550.39	2024.12	3057.72	4.97	1851.86	2.762	-0.44	3143.85	140.958	1507.32	-85.317	-60.74	647.303	0.2167
17-43	Harz	1400.72	3343.65	4.422	4.042	2110.25	0.5694	1942.93	0.8483	2024.12	1808.79	2325.59	2583.98	4.816	2110.25	2.625	0.784	2540.92	63.06	1593.46	-66.77	-52.9	648.359	0.5417
17-43	Harz	722.951	3117.72	4.068	4.062	2411.72	0.5528	2394.78	1.4396	2325.59	1248.93	2497.85	2627.05	5.111	2454.78	2.348	-0.608	2713.18	155.796	732.129	-144.668	-45.02	649.869	0.7561
17-43	Harz	858.504	2485.14	2.796	2.647	1119.73	0.4634	1626.64	0.4884	1076.66	1033.59	2196.39	2239.45	4.463	2153.32	2.219	0.278	2196.39	92.736	861.328	-96.445	-65.02	651.819	0.4146
17-43	Harz	813.32	2394.78	2.737	2.626	1076.66	0.4222	1581.45	0.527	1076.66	1033.59	2110.25	2153.32	4.335	1076.66	2.177	-0.169	2110.25	89.026	818.262	-92.736	-65.35	652.307	0.2222
17-43	Harz	858.504	3434.02	5.349	4.867	1808.79	0.549	2575.51	0.6041	1162.79	1033.59	2282.52	2885.45	5.309	1162.79	3.56	-0.445	2067.19	85.317	904.395	-81.607	-73.24	653.363	0.9804
17-43	Harz	632.582	4247.34	5.154	4.726	1981.06	0.6429	3614.75	0.3342	1851.86	1076.66	2282.52	2842.38	5.408	2110.25	3.949	-1.099	2239.45	18.547	1593.46	-55.641	-63.7	653.746	0.9286
17-43	Harz	1310.35	3931.05	4.994	4.334	2153.32	0.5351	2620.7	1.3368	1937.99	1679.59	2411.72	3014.65	5.127	2411.72	2.464	-0.394	2540.92	66.77	1636.52	-77.898	-52.28	655.07	0.9649
17-43	Harz	858.504	2575.51	2.764	3.35	1851.86	0.4941	1717.01	0.9897	1851.86	1765.72	1894.92	1981.06	4.933	1851.86	1.778	-0.618	2540.92	70.479	1636.52	-77.898	-43.29	655.546	0.3765
17-43	Harz	722.951	3117.72	4.236	4.019	2454.78	0.5908	2394.78	7.1079	2368.65	1248.93	2583.98	2713.18	5.022	2627.05	2.761	-0.152	2885.45	159.506	732.129	-152.087	-42.73	661.107	0.6956
17-43	Harz	858.504	2620.7	3.037	3.119	1119.73	0.4583	1762.19	0.2828	1076.66	1076.66	2153.32	2239.45	4.57	1119.73	1.933	-3.709	2024.12	14.838	861.328	-85.317	-65.79	664.578	0.5833
17-43	Harz	768.135	2485.14	2.975	2.641	1076.66	0.44	1717.01	0.5913	1033.59	1033.59	2110.25	2153.32	4.459	1076.66	1.785	-0.303	2110.25	89.026	818.262	-103.864	-65.76	666.947	0.44
17-43	Harz	948.873	3117.72	4.966	4.657	1894.92	0.6875	2168.85	0.3856	1765.72	1162.79	2325.59	2842.38	5.208	1894.92	3.766	0.718	3057.72	166.924	1033.59	-111.283	-65.66	668.897	0.9375
17-43	Harz	1265.16	3659.94	4.738	4.199	2196.39	0.6279	2394.78	1.0026	2024.12	1679.59	2368.65	2713.18	5.031	2239.45	3.084	-0.829	2497.85	85.317	1335.06	-89.026	-55.11	669.663	0.686
17-43	Harz	768.135	2936.99	2.756	3.366	1851.86	0.6494	2168.85	0.8997	1808.79	1722.66	1851.86	2110.25	5.13	1851.86	1.718	0.195	2454.78	70.479	1593.46	-63.06	-42.59	670.662	0.6883
17-43	Harz	722.951	2982.17	3.808	3.968	2368.65	0.5368	2259.22	2.6992	2282.52	1205.86	2411.72	2540.92	5.172	2411.72	2.339	0.161	2627.05	144.668	732.129	-140.958	-44.67	672.624	0.6104
17-43	Harz	813.32	2936.99	4.666	3.847	1679.59	0.6375	2123.67	0.9383	1119.73	1033.59	2239.45	2411.72	5.033	2325.59	2.687	-1.08	2325.59	103.864	818.262	-103.864	-66.8	674.609	0.925
17-43	Harz	903.689	2982.17	4.652	3.634	1722.66	0.5451	2078.48	2.7121	1119.73	1076.66	2282.52	2627.05	5.272	2368.65	2.582	-0.112	2583.98	144.668	904.395	-129.83	-64.81	675.387	0.2532
17-43	Harz	768.135	2259.22	3.052	2.441	1937.99	0.3529	1491.09	0.6041	1851.86	990.527	1981.06	2067.19	4.479	1937.99	1.827	-1.706	2067.19	11.128	990.527	-81.607	-57.85	677.686	0.3922
17-43	Harz	903.689	3253.28	5.236	4.854	1937.99	0.6596	2349.59	1.1054	1679.59	1162.79	2411.72	2799.32	5.322	1937.99	4.119	0.838	2627.05	111.283	990.527	-126.121	-65.55	679.184	1
17-43	Harz	1310.35	3298.46	4.523	4.083	2282.52	0.56	1988.12	0.5913	2153.32	1851.86	2411.72	2756.25	4.879	2282.52	3.035	-0.454	2670.12	77.898	1507.32	-66.77	-50.45	679.694	0.76
17-43	Harz	858.504	3027.36	3.25	3.553	1808.79	0.5747	2168.85	1.0283	1808.79	1722.66	1851.86	2454.78	4.981	1851.86	1.772	0.302	2627.05	66.77	1550.39	-70.479	-42.03	680.438	0.5747
17-43	Harz	858.504	3027.36	4.859	4.162	2368.65	0.4516	2168.85	0.3727	1808.79	1248.93	2497.85	2713.18	4.95	2411.72	2.778	-2.349	2756.25	48.223	1335.06	-107.573	-50.97	680.948	0.0645
17-43	Harz	768.135	2846.62	3.714	3.823	2411.72	0.4906	2078.48	1.8637	2325.59	1248.93	2454.78	2540.92	5.146	2411.72	2.251	-0.399	2627.05	129.83	775.195	-140.958	-42.99	682.295	0.5472
17-43	Harz	632.582	2801.43	4.973	4.167	1679.59	0.4394	2168.85	0.7841	1550.39	1033.59	1981.06	2454.78	5.099	1593.46	1.942	-1.255	2454.78	85.317	645.996	-148.377	-60.47	683.224	0.0152
17-43	Harz	768.135	2439.96	2.161	2.24	1076.66	0.4545	1671.82	0.3985	1033.59	1033.59	1076.66	2110.25	4.308	1076.66	1.459	1.159	1421.19	33.385	990.527	-14.838	-65.05	685.047	0.3939
17-43	Harz	813.32	2485.14	2.322	2.338	1076.66	0.3947	1671.82	0.4499	1033.59	1033.59	1119.73	2153.32	4.264	1076.66	1.589	-0.301	1205.86	14.838	818.262	-33.385	-62.62	685.558	0.3684
17-43	Harz	722.951	2394.78	3.002	2.568	1076.66	0.2727	1671.82	0.7712	1033.59	990.527	1119.73	2067.19	4.677	1076.66	1.47	-0.399	1335.06	22.257	732.129	-22.257	-66.13	686.196	0.2121
17-43	Harz	768.135	2485.14	2.015	2.101	1076.66	0.4286	1717.01	0.5013	1076.66	1033.59	1119.73	2024.12	4.187	1119.73	1.367	0.543	1119.73	11.128	775.195	-3.709	-61.83	688.17	0.3571
17-43	Harz	722.951	2259.22	3.144	2.482	1033.59	0.3016	1536.27	0.7455	1033.59	947.461	1076.66	2067.19	4.211	1076.66	1.712	1.735	2024.12	92.736	775.195	-85.317	-67.5	688.692	0.127
17-43	Harz	903.689	2982.17	4.54	4.341	1291.99	0.5634	2078.48	3.1234	1119.73	1076.66	1722.66	2756.25	5.084	1205.86	2.605	0.056	2713.18	133.54	904.395	-152.087	-63	692.918	0.9552
17-43	Harz	632.582	3072.54	5.23	4.41	1679.59	0.6988	2439.96	1.9409	1119.73	904.395	2024.12	2627.05	5.243	1162.79	3.132	0.18	2067.19	100.155	645.996	-89.026	-50.76	694.927	0.9458
17-43	Harz	813.32	3072.54	4.319	4.162	1335.06	0.3333	2259.22	1.1697	1248.93	1162.79	2454.78	2627.05	5.222	1248.93	2.787	-0.341	2713.18	118.702	818.262	-114.992	-45.54	695.588	0.4444
17-43	Harz	903.689	2349.59	2.085	2.127	1076.66	0.4194	1445.9	0.3727	1033.59	1033.59	1076.66	2153.32	4.072	1076.66	1.496	0	1162.79	11.128	1033.59	-11.128	-65.08	697.574	0.3226
17-43	Harz	858.504	2349.59	2.317	2.344	1076.66	0.3696	1491.09	0.5398	1033.59	990.527	1076.66	2067.19	4.752	1076.66	1.394	2.226	2024.12	85.317	861.328	-3.709	-63.23	698.085	0.3261
17-43	Harz	813.32	2304.41	2.374	2.226	1033.59	0.3415	1491.09	0.4884	1033.59	990.527	1076.66	2067.19	4.476	1076.66	1.613	2.226	2067.19	89.026	990.527	-48.223	-64.42	698.63	0.1463
17-43	Harz	948.873	3208.09	4.843	4.493	1378.12	0.5522	2259.22	2.3393	1162.79	1119.73	2282.52	2928.52	5.267	1335.06	2.834	0.13	2067.19	85.317	990.527	-77.898	-62.47	700.767	0.6667
17-43	Harz	903.689	3027.36	4.763	4.356	1248.93	0.6724	2123.67	0.6812	1119.73	1033.59	2196.39	2756.25	5.048	1119.73	3.2	0	2670.12	137.249	904.395	-152.087	-66.7	702.113	0.7931
17-43	Harz	768.135	3388.83	2.307	2.347	1076.66	0.375	2620.7	0.4756	1033.59	1033.59	1076.66	3143.85	4.567	1076.66	1.787	0.095	1076.66	22.257	775.195	-11.128	-62.15	703.007	0.375
17-43	Harz	722.951	3298.46	3.743	3.326	1033.59	0.25	2575.51	0.6684	990.527	990.527	1593.46	3100.78	5.003	1033.59	2.166	0	2971.58	170.634	947.461	-170.634	-65.98	703.588	0.1786
17-43	Harz	903.689	3072.54	4.543	4.423	1248.93	0.5252	2168.85	2.7763	1205.86	1119.73	1894.92	2627.05	5.209	1205.86	2.734	0.517	2583.98	133.54	904.395	-77.898	-62.27	706.897	0.9244
17-43	Harz	903.689	3208.09	4.702	4.337	1291.99	0.4	2304.41	0.2442	1162.79	1076.66	2239.45	2713.18	5.116	1162.79	3.222	-0.976	1378.12	40.804	904.395	-22.257	-54.22	707.222	0.4
17-43	Harz	813.32	2304.41	2.028	1.981	1033.59	0.381	1491.09	0.4884	1033.59	990.527	1076.66	1119.73	4.308	1076.66	1.347	-0.09	1076.66	7.419	818.262	-18.547	-60.79	708.615	0.2619
17-43	Harz	768.135	2214.04	2.175	2.094	1033.59	0.383	1445.9	0.5527	990.527	947.461	1033.59	1981.06	4.282	1033.59	1.494	-0.323	1033.59	14.838	818.262	-18.547	-61.29	709.161	0.1915
17-43	Harz	677.766	2304.41	2.047	2.084	990.527	0.3542	1626.64	0.5655	990.527	947.461	1033.59	1981.06	3.989	1033.59	1.458	0	1119.73	25.966	689.062	-37.094	-60.8	709.811	0.2292
17-43	Harz	858.504	3253.28	5.121	4.505	1464.26	0.7791	2394.78	1.0154	1205.86	1119.73	2024.12	2756.25	5.265	1421.19	3.552	0.175	1593.46	37.094	990.527	-44.513	-59.68	711.332	0.9767
17-43	Harz	632.582	3117.72	5.358	4.761	1765.72	0.6146	2485.14	1.1311	1033.59	904.395	2153.32	2756.25	5.315	1033.59	3.616	-1.406	2713.18	140.958	645.996	-103.864	-55.58	712.388	0.8854
17-43	Harz	722.951	3027.36	4.294	3.912	1808.79	0.5208	2304.41	1.1182	1550.39	1248.93	1851.86	2368.65	5.263	1851.86	2.021	0.351	2282.52	63.06	1162.79	-70.479	-43.7	713.096	0.4896
17-43	Harz	768.135	2982.17	4.553	4.233	2325.59	0.4947	2214.04	5.4627	1291.99	1205.86	2540.92	2670.12	5.333	2497.85	2.595	-0.032	2756.25	148.377	775.195	-148.377	-41.3	714.745	0.1919
17-43	Harz	813.32	3027.36	5.304	4.785	1679.59	0.5455	2214.04	0.7841	1291.99	1119.73	2540.92	2842.38	5.366	1593.46	3.513	0.171	2756.25	129.83	1119.73	-133.54	-50.94	719.795	0.7879
17-43	Harz	903.689	3388.83	4.491	4.098	1851.86	0.4211	2485.14	1.1054	1636.52	1291.99	1894.92	2627.05	5.284	1851.86	1.954	0	2627.05	89.026	1248.93	-74.189	-42.57	720.318	0.2842
17-43	Harz	948.873	3072.54	4.755	4.303	2454.78	0.4803	2123.67	10.6297	1378.12	1248.93	2627.05	2756.25	5.309	2583.98	2.358	0.02	3057.72	152.087	990.527	-159.506	-40.21	729.316	0.7702
17-43	Harz	858.504	2575.51	2.777	2.627	1119.73	0.4857	1717.01	0.4242	1076.66	1033.59	2153.32	2196.39	4.411	1076.66	2.006	2.618	2110.25	89.026	990.527	-92.736	-63.4	733.553	0.4571
17-43	Harz	858.504	2485.14	2.684	2.6	1076.66	0.4651	1626.64	0.5141	1076.66	1033.59	2110.25	2196.39	4.521	1076.66	1.498	0.088	2153.32	92.736	990.527	-92.736	-62.54	734.319	0.4186
17-43	Harz	813.32	2439.96	3.107	2.58	1119.73	0.3929	1626.64	0.6555	1033.59	1033.59	2110.25	2153.32	4.449	1076.66	2.067	-1.416	2153.32	92.736	990.527	-92.736	-63.75	734.888	0.25
17-43	Harz	858.504	2485.14	3.082	2.506	1119.73	0.4688	1626.64	0.3856	1076.66	1033.59	2196.39	2239.45	4.197	1119.73	2.184	0.12	2196.39	92.736	990.527	-96.445	-63.57	737.187	0.3125
17-43	Harz	768.135	2530.33	2.9	2.596	1076.66	0.4	1762.19	0.5913	1076.66	1033.59	2110.25	2153.32	4.512	1076.66	2.111	0	2153.32	92.736	775.195	-92.736	-63.56	737.802	0.3
17-43	Harz	813.32	2936.99	5.329	4.779	2067.19	0.46	2123.67	0.5913	1550.39	1033.59	2411.72	2756.25	5.27	1851.86	3.409	-2.574	2713.18	148.377	818.262	-163.215	-69.11	738.476	0.34
17-43	Harz	768.135	2485.14	2.639	2.416	1076.66	0.3404	1717.01	0.5655	1033.59	990.527	1119.73	2153.32	4.553	1076.66	1.796	-0.564	1076.66	14.838	775.195	-22.257	-64.92	740.124	0.3191
17-43	Harz	768.135	2349.59	2.482	2.551	1033.59	0.4146	1581.45	0.4884	1033.59	990.527	2024.12	2067.19	4.212	1033.59	2.007	-0.464	1119.73	7.419	775.195	-22.257	-64.94	740.693	0.1707
17-43	Harz	768.135	2530.33	3.273	2.568	2153.32	0.4324	1762.19	0.4499	1119.73	1033.59	2239.45	2282.52	4.42	2239.45	2.109	-0.515	2282.52	89.026	904.395	-96.445	-58.94	742.446	0.5135
17-43	Harz	677.766	2394.78	3.066	2.482	1076.66	0.3559	1717.01	0.6941	1033.59	990.527	2067.19	2153.32	4.371	2110.25	1.908	-0.064	2110.25	92.736	990.527	-92.736	-64.37	743.027	0.339
17-43	Harz	858.504	3253.28	5.387	5.013	2067.19	0.587	2394.78	0.5398	1550.39	1033.59	2368.65	2799.32	5.426	2325.59	4.299	-2.308	2756.25	159.506	861.328	-148.377	-73.93	744.025	0.7609
17-43	Harz	768.135	2394.78	3.072	2.685	1076.66	0.4667	1626.64	0.5398	1033.59	990.527	2067.19	2153.32	4.444	1076.66	1.774	0	2110.25	111.283	775.195	-107.573	-64.12	744.745	0.4222
17-43	Harz	722.951	2214.04	2.786	2.663	1033.59	0.4048	1491.09	0.5013	990.527	947.461	1894.92	2024.12	4.395	1033.59	1.605	0	1937.99	81.607	732.129	-85.317	-64.3	745.326	0.4048
17-43	Harz	677.766	2304.41	2.668	2.922	990.527	0.3137	1626.64	0.6041	990.527	947.461	1937.99	2024.12	4.56	990.527	1.997	-0.074	1937.99	81.607	689.062	-81.607	-66.84	745.837	0.2157
17-43	Harz	948.873	3072.54	4.94	4.543	1937.99	0.806	2123.67	0.7841	1808.79	1205.86	2325.59	2627.05	5.209	2368.65	3.627	1.742	2368.65	77.898	990.527	-81.607	-61.47	747.16	1
17-43	Harz	1310.35	3253.28	4.615	4.109	2024.12	0.625	1942.93	1.311	1894.92	1765.72	2239.45	2799.32	4.882	2282.52	2.706	-0.167	2583.98	63.06	1378.12	-85.317	-55.22	748.472	0.9732
17-43	Harz	813.32	2936.99	3.307	3.648	1894.92	0.619	2123.67	0.9897	1851.86	1464.26	1937.99	2325.59	5.246	1894.92	1.724	-0.179	2368.65	85.317	990.527	-77.898	-46.01	749.25	0.7381
17-43	Harz	768.135	2982.17	3.812	3.906	2368.65	0.5147	2214.04	2.3779	2282.52	1162.79	2454.78	2497.85	4.993	2411.72	2.287	-0.64	2540.92	140.958	775.195	-137.249	-46.02	750.597	0.451
17-43	Harz	858.504	2575.51	2.865	2.552	2110.25	0.5	1717.01	0.3342	1076.66	1033.59	2153.32	2196.39	3.958	2110.25	2.087	0	2239.45	92.736	1033.59	-96.445	-57.4	752.315	0.5
17-43	Harz	768.135	2575.51	3.162	2.643	1119.73	0.5	1807.38	0.4756	1076.66	1033.59	2196.39	2282.52	4.452	2196.39	2.019	0	2325.59	100.155	861.328	-100.155	-64.31	754.381	0.55
17-43	Harz	768.135	2439.96	2.751	2.662	2067.19	0.3696	1671.82	0.5398	1076.66	1033.59	2110.25	2153.32	4.519	2153.32	2.234	0.082	2153.32	92.736	775.195	-92.736	-61.51	754.869	0.3696
17-43	Harz	722.951	2304.41	2.959	2.64	2024.12	0.3684	1581.45	0.6812	1033.59	990.527	2110.25	2153.32	4.547	2110.25	2.148	0.066	2110.25	92.736	990.527	-85.317	-60.23	755.554	0.3333
17-43	Harz	722.951	2304.41	2.337	2.226	1076.66	0.425	1581.45	0.4756	1033.59	990.527	1076.66	2067.19	4.421	1076.66	1.438	0.285	2024.12	85.317	732.129	-89.026	-71.15	757.04	0.2
17-43	Harz	768.135	2394.78	2.843	2.655	2024.12	0.5	1626.64	0.5141	1033.59	1033.59	2110.25	2153.32	4.278	2110.25	2.283	-0.086	2110.25	92.736	990.527	-92.736	-68.24	757.841	0.5682
17-43	Harz	813.32	2349.59	3.247	2.7	1937.99	0.3333	1536.27	0.7455	1033.59	990.527	2110.25	2153.32	4.451	1076.66	2.311	0	2153.32	92.736	818.262	-92.736	-69.77	758.468	0.3492
17-43	Harz	903.689	2801.43	5.058	4.618	2067.19	0.625	1897.75	0.2828	1378.12	1076.66	2325.59	2713.18	5.014	2282.52	3.904	0.161	2497.85	126.121	904.395	-114.992	-75.37	759.2	0.75
17-43	Harz	858.504	3524.39	4.718	4.228	1765.72	0.5161	2665.88	0.3727	1421.19	1076.66	2282.52	2885.45	5.225	2325.59	3.106	-0.247	2368.65	100.155	904.395	-96.445	-70.99	759.594	0.8387
17-43	Harz	903.689	3659.94	4.613	3.771	2239.45	0.6	2756.25	0.4756	1765.72	1162.79	2454.78	3014.65	5.505	2411.72	3.04	1.332	2670.12	85.317	1033.59	-89.026	-68.13	759.803	0.275
17-43	Harz	768.135	2349.59	2.626	2.661	2024.12	0.4043	1581.45	0.5527	1033.59	990.527	2024.12	2067.19	4.407	2067.19	2.189	2.097	2067.19	96.445	904.395	-89.026	-66.93	760.674	0.4681
17-43	Harz	1129.61	3343.65	5.147	4.622	2411.72	0.6	2214.04	0.8869	1851.86	1593.46	2713.18	2928.52	5.151	2713.18	3.835	0.702	2885.45	92.736	1335.06	-96.445	-64.63	762.462	0.9867
17-43	Harz	542.213	3388.83	5.221	4.705	2024.12	0.4615	2846.62	0.3213	1119.73	947.461	2454.78	3057.72	5.437	2067.19	3.89	0.445	2842.38	133.54	559.863	-155.796	-62.39	762.59	0.2308
17-43	Harz	813.32	2846.62	4.007	3.993	2325.59	0.65	2033.3	1.6452	2110.25	1119.73	2411.72	2497.85	5.168	2325.59	2.496	0.614	2497.85	126.121	818.262	-137.249	-49.71	764.482	0.9929
17-43	Harz	768.135	3840.68	5.043	4.565	1722.66	0.4348	3072.54	2.1465	1593.46	1162.79	2239.45	3359.18	5.451	1679.59	2.67	-0.02	3316.11	200.309	775.195	-140.958	-65.74	765.179	0.2826
17-43	Harz	632.582	3434.02	5.16	4.531	2153.32	0.7315	2801.43	2.5193	1937.99	1076.66	2325.59	2842.38	5.599	2325.59	2.832	0.069	2971.58	189.181	645.996	-144.668	-50.23	768.639	0.7593
17-43	Harz	768.135	3253.28	4.122	3.875	1937.99	0.5521	2485.14	1.1311	1894.92	1335.06	1981.06	2670.12	5.385	1981.06	1.99	-0.273	2670.12	63.06	1593.46	-92.736	-47.13	769.962	0.625
17-43	Harz	903.689	2982.17	4.165	3.995	2497.85	0.5367	2078.48	3.9717	2196.39	1248.93	2583.98	2670.12	5.121	2627.05	2.62	-0.065	2756.25	137.249	904.395	-126.121	-45.02	773.712	0.8358
17-43	Harz	813.32	3343.65	4.762	4.287	2325.59	0.432	2530.33	1.4653	2196.39	1205.86	2454.78	2885.45	5.187	2411.72	2.875	-0.299	3014.65	103.864	1335.06	-144.668	-50.19	774.443	0.032
17-43	Harz	768.135	3298.46	4.721	4.156	1937.99	0.403	2530.33	0.7841	1851.86	1335.06	2497.85	2842.38	5.283	1894.92	2.144	-0.674	2670.12	85.317	1335.06	-92.736	-48.28	776.162	0.3582
17-43	Harz	768.135	2982.17	4.143	4.002	2497.85	0.4826	2214.04	2.018	2239.45	1248.93	2627.05	2713.18	5.14	2627.05	2.504	-0.217	2799.32	148.377	775.195	-148.377	-45.56	777.625	0.4767
17-43	Harz	768.135	3117.72	5.074	4.378	1851.86	0.4898	2349.59	0.5784	1205.86	1076.66	2282.52	2799.32	5.237	1205.86	3.299	-0.232	2497.85	144.668	775.195	-129.83	-70.43	779.262	0.9184
17-43	Harz	903.689	3298.46	4.643	3.787	1808.79	0.5455	2394.78	0.527	1205.86	1119.73	2411.72	2842.38	5.251	2454.78	2.821	-0.259	3057.72	122.411	947.461	-181.762	-67.41	779.726	0.7273
17-43	Harz	768.135	2530.33	3.17	2.411	1981.06	0.5667	1762.19	0.3599	1937.99	990.527	2067.19	2110.25	4.385	2110.25	2.023	-2.814	2110.25	3.709	1033.59	-89.026	-63.05	780.26	0.9
17-43	Harz	677.766	2304.41	2.825	2.685	2024.12	0.6667	1626.64	0.437	1033.59	990.527	2067.19	2110.25	4.354	2067.19	2.075	0	2067.19	111.283	732.129	-85.317	-63.78	781.061	0.6944
17-43	Harz	813.32	2394.78	2.66	2.58	2067.19	0.45	1581.45	0.4756	1033.59	1033.59	2110.25	2153.32	4.43	2110.25	2.196	-0.095	2110.25	92.736	990.527	-89.026	-66.33	783.337	0.5
17-43	Harz	768.135	2439.96	2.7	2.525	2024.12	0.5128	1671.82	0.4627	1076.66	990.527	2067.19	2110.25	4.261	2067.19	2.058	-0.586	2110.25	85.317	775.195	-85.317	-62.11	783.952	0.5128
17-43	Harz	813.32	2349.59	1.992	2.114	1033.59	0.5135	1536.27	0.437	1033.59	990.527	1076.66	1162.79	4.12	1076.66	1.381	0.103	1076.66	14.838	818.262	-18.547	-63.19	785.589	0.5405
17-43	Harz	632.582	2439.96	2.253	2.281	1033.59	0.3636	1807.38	0.527	1033.59	990.527	1076.66	2067.19	4.267	1033.59	1.461	-0.776	1076.66	3.709	645.996	-33.385	-62.4	786.007	0.1818
17-43	Harz	722.951	2349.59	2.428	2.331	1033.59	0.38	1626.64	0.5913	990.527	947.461	1033.59	2024.12	4.428	1033.59	1.659	0	1033.59	22.257	732.129	-14.838	-63.1	786.704	0.3
17-43	Harz	903.689	3524.39	4.703	4.465	1248.93	0.5929	2620.7	3.6375	1162.79	1076.66	1722.66	2756.25	5.376	1205.86	2.582	0	3359.18	192.89	904.395	-192.89	-62.7	790.941	0.9872
17-43	Harz	722.951	3208.09	5.372	4.618	1851.86	0.6287	2485.14	1.9537	1119.73	947.461	2067.19	2885.45	5.367	1162.79	3.124	-0.179	2885.45	89.026	732.129	-96.445	-51.42	792.996	0.994
17-43	Harz	677.766	3208.09	4.584	4.314	1335.06	0.3662	2530.33	0.829	1205.86	1162.79	2282.52	2583.98	5.32	1205.86	2.52	0.106	2411.72	140.958	689.062	-92.736	-45.96	793.263	0.2535
17-43	Harz	858.504	2394.78	2.682	2.648	1119.73	0.4706	1536.27	0.3985	1076.66	1076.66	2196.39	2239.45	4.501	1119.73	2.191	2.585	2196.39	92.736	1033.59	-92.736	-67.99	795.794	0.3235
17-43	Harz	813.32	2394.78	2.889	2.715	2024.12	0.4318	1581.45	0.527	1076.66	1033.59	2110.25	2153.32	4.71	2153.32	2.232	0	2153.32	92.736	818.262	-92.736	-69.65	796.305	0.25
17-43	Harz	858.504	2394.78	2.756	2.666	2067.19	0.4255	1536.27	0.5655	1076.66	1033.59	2153.32	2196.39	4.385	1076.66	2.224	0	2196.39	89.026	990.527	-89.026	-65.86	797.803	0.3191
17-43	Harz	722.951	2349.59	2.783	2.676	2067.19	0.4681	1626.64	0.5527	1076.66	1033.59	2110.25	2153.32	4.82	2110.25	2.118	-0.242	2153.32	114.992	732.129	-96.445	-63.64	798.592	0.5745
17-43	Harz	948.873	3208.09	5.243	4.827	1765.72	0.6579	2259.22	0.4499	1378.12	1076.66	2325.59	2885.45	5.228	1765.72	4.09	1.404	2411.72	118.702	990.527	-114.992	-76.82	799.312	0.7895
17-43	Harz	948.873	3298.46	4.647	3.684	1851.86	0.4286	2349.59	1.5553	1248.93	1119.73	2411.72	2756.25	5.305	2454.78	2.294	-0.169	3057.72	129.83	990.527	-174.343	-67.82	799.951	0.3459
17-43	Harz	768.135	2214.04	2.756	2.658	1981.06	0.3636	1445.9	0.527	1033.59	990.527	2024.12	2067.19	4.464	2024.12	1.99	-2.329	2196.39	85.317	990.527	-89.026	-64.45	801.193	0.3409
17-43	Harz	858.504	3162.91	5.132	4.64	2454.78	0.8254	2304.41	0.7455	1981.06	1248.93	2627.05	2842.38	5.254	2627.05	3.411	-0.838	2670.12	155.796	861.328	-152.087	-60.35	802.238	0.8254
17-43	Harz	1400.72	3388.83	4.421	4.101	2196.39	0.6446	1988.12	1.4139	2067.19	1894.92	2282.52	2885.45	4.934	2282.52	2.573	0.34	2627.05	66.77	1636.52	-55.641	-52.71	803.666	0.9174
17-43	Harz	768.135	2846.62	4.041	3.917	2454.78	0.5118	2078.48	3.4576	2282.52	1248.93	2540.92	2627.05	5.144	2540.92	2.433	-0.238	2627.05	144.668	775.195	-148.377	-46.7	806.534	0.7912
17-43	Harz	948.873	3298.46	4.73	4.049	1981.06	0.54	2349.59	1.1697	1851.86	1378.12	2239.45	2799.32	5.323	1981.06	2.159	0.112	2540.92	92.736	1335.06	-51.932	-49.53	807.753	0.41
17-43	Harz	813.32	3343.65	4.977	4.427	2282.52	0.5281	2530.33	1.0411	2110.25	1162.79	2411.72	2885.45	5.191	2282.52	3.024	-1.433	2885.45	107.573	990.527	-133.54	-52.6	809.122	0.5955
17-43	Harz	858.504	3208.09	5.364	4.813	1894.92	0.4831	2349.59	1.0411	1291.99	1076.66	2368.65	2799.32	5.29	2454.78	3.934	0.211	2627.05	129.83	861.328	-126.121	-67.83	809.633	0.0562
17-43	Harz	903.689	3253.28	5.144	4.592	2196.39	0.5	2349.59	1.0797	1636.52	1076.66	2325.59	2842.38	5.217	2282.52	3.228	-0.204	2713.18	144.668	947.461	-107.573	-65.2	811.119	0.4239
17-43	Harz	858.504	3253.28	4.894	4.049	1808.79	0.4615	2394.78	1.2211	1205.86	1119.73	2325.59	2670.12	5.418	2368.65	2.931	-0.072	2627.05	137.249	861.328	-107.573	-65.71	811.932	0.125
17-43	Harz	903.689	3298.46	4.749	3.656	1851.86	0.5333	2394.78	1.054	1248.93	1162.79	2454.78	2670.12	5.293	1291.99	2.621	-0.125	3057.72	185.472	904.395	-122.411	-65.54	813.964	0.8778
17-43	Harz	722.951	2485.14	2.305	2.296	2067.19	0.4167	1762.19	0.7069	2067.19	1033.59	2110.25	2153.32	4.594	2110.25	1.76	-0.44	2153.32	111.283	732.129	-122.411	-58.65	814.428	0.4
17-43	Harz	903.689	3208.09	5.193	4.755	2110.25	0.7273	2304.41	1.1568	1894.92	1205.86	2497.85	2756.25	5.245	2282.52	3.648	1.363	2583.98	111.283	990.527	-103.864	-59.51	815.984	0.9697
17-43	Harz	1355.53	3479.2	4.432	4.056	2239.45	0.5982	2123.67	1.311	2153.32	1937.99	2411.72	2713.18	4.873	2368.65	2.625	-0.134	2713.18	70.479	1378.12	-74.189	-51.58	817.075	0.7768
17-43	Harz	1039.24	3208.09	4.52	4.042	1894.92	0.4231	2168.85	0.9126	1851.86	1421.19	2153.32	2713.18	5.279	1894.92	2.117	-0.145	2583.98	70.479	1722.66	-70.479	-47.71	817.551	0.1795
17-43	Harz	768.135	3208.09	4.106	4.013	2497.85	0.5549	2439.96	1.9152	2239.45	1248.93	2583.98	2670.12	5.251	2540.92	2.375	-0.455	2713.18	144.668	775.195	-144.668	-46.32	819.432	0.5854
17-43	Harz	768.135	3343.65	5.144	4.367	1765.72	0.5132	2575.51	2.1979	1636.52	1205.86	2110.25	2670.12	5.439	1894.92	1.741	-0.395	3057.72	174.343	775.195	-144.668	-61.18	822.439	0.9841
17-43	Harz	858.504	3208.09	4.981	4.068	1765.72	0.6506	2349.59	0.9769	1205.86	1076.66	2368.65	2627.05	5.362	2497.85	2.901	0.588	3057.72	174.343	904.395	-170.634	-64.99	823.414	0.9277
17-43	Harz	858.504	3343.65	4.725	3.757	1894.92	0.5051	2485.14	2.2879	1291.99	1162.79	2497.85	2627.05	5.396	1335.06	2.717	0.571	3057.72	155.796	861.328	-129.83	-64.55	823.856	0.1582
17-43	Harz	632.582	2214.04	2.899	2.288	2024.12	0.3387	1581.45	0.7326	1981.06	1033.59	2067.19	2110.25	4.684	2110.25	1.572	-1.885	2110.25	11.128	645.996	-107.573	-54.97	826.108	0.3871
17-43	Harz	903.689	3298.46	5.378	4.869	2024.12	0.5327	2394.78	1.2596	1507.32	1119.73	2368.65	2842.38	5.339	2325.59	3.981	-0.49	2540.92	129.83	990.527	-118.702	-65.19	827.675	0.8785
17-43	Harz	948.873	3298.46	5.542	4.878	2282.52	0.5372	2349.59	1.4139	1679.59	1076.66	2670.12	3014.65	5.314	1679.59	4.035	-0.742	2971.58	148.377	990.527	-148.377	-67.89	828.72	0.595
17-43	Harz	858.504	3298.46	4.877	4.22	2196.39	0.5641	2439.96	0.4627	1507.32	1119.73	2368.65	2756.25	5.149	2411.72	3.151	0.293	2411.72	114.992	861.328	-118.702	-67.48	829.498	0.3846
17-43	Harz	1400.72	3343.65	5.053	4.392	2368.65	0.4828	1942.93	1.0283	2067.19	1851.86	2756.25	2971.58	4.995	2627.05	3.263	-0.086	3057.72	96.445	1593.46	-81.607	-61.42	830.392	0.2184
17-43	Harz	677.766	3253.28	5.266	4.404	1679.59	0.5	2575.51	0.4113	1248.93	1076.66	2282.52	2627.05	5.38	1636.52	2.681	0.112	2325.59	85.317	689.062	-107.573	-60.56	831.472	0.6176
17-43	Harz	768.135	2620.7	3.871	3.841	2239.45	0.4783	1852.56	0.8098	2024.12	1076.66	2325.59	2411.72	4.892	2282.52	2.309	0.164	2368.65	126.121	775.195	-133.54	-50.52	832.447	0.9855
17-43	Harz	994.057	3343.65	5.04	4.223	1636.52	0.3435	2349.59	1.5296	1507.32	1119.73	2196.39	3057.72	5.224	2282.52	2.182	-0.827	3057.72	118.702	1033.59	-174.343	-61.86	832.505	0.0076
17-43	Harz	858.504	3027.36	4.855	4.038	1765.72	0.5283	2168.85	1.2468	1593.46	1076.66	2325.59	2842.38	5.146	2368.65	3.211	0	2670.12	137.249	861.328	-133.54	-69.18	834.49	0.3679
17-43	Harz	858.504	3705.12	4.659	3.853	2282.52	0.6	2846.62	1.8123	1593.46	1119.73	2411.72	2885.45	5.378	2325.59	2.811	-0.53	2670.12	126.121	861.328	-140.958	-63.02	836.766	0.8
17-43	Harz	722.951	2349.59	2.414	2.532	1981.06	0.4222	1626.64	0.5398	1937.99	990.527	2024.12	2024.12	3.958	2024.12	1.942	0.084	2024.12	111.283	732.129	-85.317	-61.83	837.695	0.4
17-43	Harz	768.135	2259.22	2.562	2.64	1981.06	0.386	1491.09	0.6684	1937.99	990.527	2024.12	2024.12	4.677	2024.12	1.881	0	2024.12	89.026	861.328	-89.026	-65.03	838.403	0.4035
17-43	Harz	994.057	3117.72	5.228	4.69	2239.45	0.6812	2123.67	0.8098	1722.66	1162.79	2454.78	2885.45	5.225	2454.78	3.843	1.637	2583.98	122.411	1033.59	-111.283	-66.35	839.622	0.942
17-43	Harz	1445.9	3343.65	4.674	4.283	2239.45	0.6167	1897.75	0.7069	2110.25	1894.92	2454.78	3057.72	5.116	2196.39	2.707	0.629	3014.65	100.155	1808.79	-63.06	-55.83	840.295	0.85
17-43	Harz	948.873	2801.43	4.46	3.947	1851.86	0.49	1852.56	1.1697	1765.72	1291.99	2110.25	2627.05	5.188	1851.86	2.038	-0.637	2583.98	89.026	1291.99	-89.026	-51.6	840.887	0.4
17-43	Harz	858.504	2982.17	4.117	3.951	2368.65	0.5185	2123.67	1.2725	2239.45	1205.86	2454.78	2583.98	5.086	2497.85	2.515	0.208	2670.12	144.668	904.395	-118.702	-48.45	842.582	0.7593
17-43	Harz	722.951	2756.25	4.728	3.97	1636.52	0.371	2033.3	0.7326	1550.39	1119.73	1851.86	2368.65	5.087	1593.46	1.824	-0.365	2454.78	100.155	732.129	-133.54	-62.37	842.942	0
17-43	Harz	768.135	2665.88	5.158	4.398	1808.79	0.5938	1897.75	0.7583	1507.32	1119.73	2067.19	2583.98	5.035	1808.79	2.233	0.707	2627.05	96.445	775.195	-133.54	-64.47	844.382	0.9375
17-43	Harz	903.689	2982.17	4.933	4.322	2239.45	0.5192	2078.48	1.2211	2110.25	1119.73	2454.78	2713.18	5.153	2153.32	2.891	-0.576	2670.12	63.06	1593.46	-74.189	-52.86	845.044	0.5
17-43	Harz	768.135	3117.72	3.531	3.716	1894.92	0.4627	2349.59	0.7969	1851.86	1636.52	1937.99	2583.98	5.051	1894.92	1.969	-1.012	2583.98	74.189	1636.52	-63.06	-45.99	845.961	0.3284
17-43	Harz	948.873	2891.8	3.811	3.882	2454.78	0.4688	1942.93	0.3856	2325.59	1205.86	2497.85	2583.98	4.856	2497.85	2.897	0.239	2540.92	92.736	1033.59	-96.445	-47.73	846.611	0.1875
17-43	Harz	858.504	3931.05	5.239	4.793	1894.92	0.4437	3072.54	1.8637	1205.86	1076.66	2368.65	2928.52	5.609	1851.86	3.457	0.023	3402.25	196.6	861.328	-192.89	-67.36	848.074	0.2125
17-43	Harz	903.689	3705.12	5.203	4.616	1593.46	0.504	2801.43	1.4653	1076.66	990.527	2583.98	3143.85	5.724	1033.59	3.301	-0.09	2756.25	148.377	904.395	-148.377	-69.31	850.384	0.568
17-43	Harz	813.32	2982.17	4.476	3.768	1550.39	0.4819	2168.85	0.9769	1076.66	990.527	2110.25	2497.85	5.167	1076.66	2.769	-0.09	2368.65	118.702	990.527	-114.992	-68	851.952	0.9398
17-43	Harz	903.689	3117.72	4.725	3.662	1808.79	0.4865	2214.04	1.2982	1162.79	1033.59	2325.59	2670.12	5.212	2411.72	2.535	-0.135	2454.78	111.283	904.395	-126.121	-64.81	852.648	0.4595
17-43	Harz	768.135	2394.78	3.401	2.769	1937.99	0.4444	1626.64	0.6427	1076.66	990.527	1981.06	2067.19	4.661	1894.92	1.904	-0.21	2110.25	89.026	775.195	-89.026	-57	853.693	0.463
17-43	Harz	1265.16	3343.65	4.796	4.366	2239.45	0.5938	2078.48	0.3727	1894.92	1550.39	2368.65	2713.18	5.036	1894.92	3.704	-1.197	2411.72	44.513	1550.39	-66.77	-66.05	854.436	1
17-43	Harz	1265.16	3434.02	4.856	4.283	2153.32	0.6269	2168.85	0.7969	1937.99	1765.72	2368.65	2799.32	4.699	2239.45	3.039	0.337	2540.92	44.513	1808.79	-63.06	-56.18	855.226	0.9701
17-43	Harz	677.766	2530.33	3.743	3.521	1765.72	0.558	1852.56	1.6195	1679.59	1464.26	1808.79	2368.65	4.893	1679.59	1.867	0.081	2497.85	148.377	689.062	-148.377	-43.74	856.747	0.8913
17-43	Harz	722.951	2846.62	3.921	3.981	2368.65	0.4621	2123.67	1.5424	2282.52	1162.79	2411.72	2540.92	5.147	2368.65	2.247	-0.311	2583.98	140.958	732.129	-140.958	-46.08	857.699	0.4621
17-43	Harz	722.951	2846.62	4.767	4.066	1636.52	0.4167	2123.67	0.8483	1550.39	1033.59	1894.92	2411.72	5.142	1550.39	1.702	-0.627	2454.78	81.607	732.129	-126.121	-58.73	858.569	0.0139
17-43	Harz	813.32	2891.8	5.119	4.475	1808.79	0.4886	2078.48	1.0283	1550.39	1076.66	2153.32	2713.18	5.211	1808.79	2.436	0.81	2756.25	96.445	861.328	-140.958	-60.83	859.696	0.2841
17-43	Harz	768.135	2936.99	4.83	3.958	2282.52	0.5278	2168.85	0.8483	1593.46	1421.19	2454.78	2842.38	5.081	1593.46	2.486	-0.157	2885.45	92.736	1550.39	-77.898	-53.11	861.066	0.7222
17-43	Harz	858.504	3027.36	3.202	3.609	1851.86	0.382	2168.85	1.0411	1808.79	1765.72	1894.92	2497.85	5.002	1851.86	1.742	0.97	2670.12	66.77	1593.46	-66.77	-41.35	861.692	0.3483
17-43	Harz	903.689	3072.54	5.098	4.406	2196.39	0.5385	2168.85	0.4627	1550.39	1248.93	2454.78	2756.25	5.3	1636.52	3.209	3.026	2971.58	103.864	904.395	-126.121	-46.45	862.784	0.8462
17-43	Harz	813.32	2439.96	2.158	2.175	1076.66	0.3421	1626.64	0.4499	1076.66	1033.59	1119.73	2196.39	4.417	1119.73	1.35	-1.404	1593.46	7.419	904.395	-48.223	-60.56	864.56	0.2368
17-43	Harz	722.951	2575.51	3.352	2.402	1076.66	0.4348	1852.56	0.5527	1033.59	1033.59	1291.99	2110.25	4.607	1076.66	1.415	0.495	1291.99	29.675	732.129	-22.257	-60.69	865.106	0.1522
17-43	Harz	858.504	2485.14	2.496	2.44	1119.73	0.4516	1626.64	0.3727	1119.73	1076.66	1162.79	2239.45	4.38	1119.73	1.623	-0.371	1248.93	18.547	861.328	-33.385	-59.1	866.905	0.5161
17-43	Harz	677.766	2530.33	2.695	2.494	1119.73	0.4651	1852.56	0.5141	1076.66	1033.59	2110.25	2196.39	4.227	1119.73	1.634	0	1593.46	48.223	689.062	-48.223	-60.2	867.451	0.5116
17-43	Harz	632.582	2530.33	2.558	2.565	1076.66	0.5385	1897.75	0.3213	1076.66	1033.59	1335.06	2196.39	4.447	1076.66	1.549	-0.148	2196.39	92.736	645.996	-92.736	-59.16	868.032	0.5
17-43	Harz	768.135	2665.88	2.307	2.433	1076.66	0.4146	1897.75	0.4884	1076.66	1033.59	1119.73	2153.32	4.367	1076.66	1.386	0	1162.79	22.257	775.195	-22.257	-61.86	869.564	0.3171
17-43	Harz	722.951	2485.14	2.962	2.512	1076.66	0.3455	1762.19	0.6555	1033.59	990.527	1119.73	2110.25	4.317	1076.66	1.461	0.206	1981.06	81.607	732.129	-92.736	-62.98	870.098	0.2
17-43	Harz	768.135	3524.39	5.051	4.7	1593.46	0.5154	2756.25	2.6478	1162.79	1076.66	1937.99	2885.45	5.416	1162.79	3.013	-0.181	3057.72	122.411	775.195	-122.411	-63.27	872.397	0.5903
17-43	Harz	813.32	2485.14	2.405	2.261	1076.66	0.4318	1671.82	0.527	1076.66	1033.59	1119.73	2196.39	4.543	1076.66	1.77	-0.086	1119.73	3.709	990.527	-3.709	-64.47	874.614	0.1818
17-43	Harz	722.951	2394.78	3.058	2.456	1076.66	0.2436	1671.82	0.9126	1033.59	990.527	1119.73	2110.25	4.218	1076.66	1.661	-0.048	1378.12	29.675	732.129	-29.675	-58.89	875.265	0.1538
17-43	Harz	948.873	3479.2	5.127	4.813	1636.52	0.6667	2530.33	1.7224	1162.79	1076.66	2540.92	3014.65	5.366	1162.79	3.824	0.051	3057.72	163.215	990.527	-166.924	-62.36	877.401	0.7619
17-43	Harz	858.504	3524.39	4.947	4.594	1593.46	0.3087	2665.88	1.7481	1119.73	1076.66	2368.65	2971.58	5.4	1162.79	3.252	-0.075	2067.19	92.736	861.328	-92.736	-61.65	877.888	0.0201
17-43	Harz	768.135	2485.14	2.407	2.193	1076.66	0.4	1717.01	0.5398	1033.59	990.527	1076.66	2110.25	4.45	1076.66	1.437	-0.084	1076.66	3.709	990.527	-3.709	-59.27	880.814	0.4
17-43	Harz	677.766	2349.59	2.447	2.387	1033.59	0.2639	1671.82	0.8483	990.527	947.461	1033.59	1981.06	4.337	1033.59	1.589	-0.261	1033.59	25.966	732.129	-22.257	-60.13	881.429	0.2222
17-43	Harz	858.504	3162.91	4.868	4.637	1593.46	0.5916	2304.41	2.2365	1162.79	1119.73	2325.59	2928.52	5.432	1205.86	3.391	0.039	3057.72	163.215	947.461	-159.506	-60.24	883.786	0.7435
17-43	Harz	542.213	3208.09	5.589	4.822	1937.99	0.5806	2665.88	1.4524	1248.93	947.461	2282.52	2885.45	5.436	1205.86	3.212	-0.965	2756.25	159.506	904.395	-152.087	-51.48	885.865	1
17-43	Harz	768.135	2439.96	3.951	3.811	1808.79	0.3908	1671.82	1.0154	1593.46	1205.86	1851.86	1937.99	5.076	1851.86	2.156	-0.216	1937.99	59.351	947.461	-74.189	-44.02	886.224	0.3218
17-43	Harz	813.32	2936.99	4.601	4.201	1722.66	0.4238	2123.67	5.874	1291.99	1205.86	2497.85	2670.12	5.314	2497.85	2.165	0.007	2713.18	140.958	818.262	-129.83	-41.99	889.707	0.4653
17-43	Harz	677.766	3027.36	5.425	4.824	1981.06	0.6522	2349.59	1.0797	1378.12	1119.73	2497.85	2842.38	5.402	2713.18	3.363	0.448	2842.38	129.83	1162.79	-137.249	-50.04	893.562	0.6522
17-43	Harz	813.32	2846.62	3.693	3.817	1851.86	0.5743	2033.3	1.1825	1765.72	1507.32	1894.92	2024.12	5.334	1894.92	2.053	-0.668	2713.18	70.479	1550.39	-100.155	-40.91	895.129	1
17-43	Harz	858.504	3117.72	4.565	4.259	2239.45	0.5368	2259.22	3.3162	1335.06	1248.93	2670.12	2756.25	5.397	2670.12	2.239	0.209	3057.72	155.796	861.328	-159.506	-40.04	897.184	0.614
17-43	Harz	722.951	2394.78	3.318	2.72	2024.12	0.3091	1671.82	0.6427	1076.66	1033.59	2153.32	2196.39	4.541	2153.32	2.042	-0.481	2153.32	92.736	732.129	-103.864	-64.75	898.798	0.2909
17-43	Harz	903.689	3298.46	5.343	4.858	1894.92	0.5595	2394.78	1.9666	1291.99	1119.73	2540.92	3014.65	5.472	2497.85	3.583	0.2	3057.72	155.796	904.395	-148.377	-58.77	900.923	0.7619
17-43	Harz	858.504	3208.09	4.931	4.224	1550.39	0.5978	2349.59	2.0822	1205.86	1076.66	2368.65	2713.18	5.35	1248.93	2.182	0.021	3057.72	174.343	861.328	-174.343	-58.58	903.221	0.8715
17-43	Harz	858.504	3388.83	3.941	3.437	1291.99	0.3091	2530.33	1.2982	1248.93	1162.79	2196.39	2583.98	5.423	1248.93	2.221	-1.259	3057.72	137.249	1033.59	-126.121	-58.61	903.535	0.0545
17-43	Harz	813.32	2530.33	2.979	2.652	2153.32	0.4412	1717.01	0.3985	1119.73	1076.66	2239.45	2282.52	4.457	2196.39	2.263	0	2497.85	126.121	1033.59	-126.121	-67.86	906.495	0.5
17-43	Harz	813.32	2485.14	3.114	2.678	2024.12	0.3878	1671.82	0.5784	1076.66	1033.59	2153.32	2196.39	4.555	2196.39	2.074	0.077	2196.39	96.445	818.262	-96.445	-66.52	907.006	0.4082
17-43	Harz	768.135	2439.96	2.969	2.614	1076.66	0.2619	1671.82	0.9897	1033.59	990.527	2067.19	2153.32	4.238	1076.66	1.965	0.134	2153.32	92.736	775.195	-89.026	-66.53	907.622	0.1905
17-43	Harz	768.135	2394.78	2.939	2.458	2024.12	0.3889	1626.64	0.6427	1076.66	1033.59	2110.25	2153.32	4.437	2153.32	2.093	0.07	2153.32	89.026	1033.59	-92.736	-67.04	908.806	0.2593
17-43	Harz	858.504	2530.33	2.692	2.706	1119.73	0.5556	1671.82	0.3213	1076.66	1076.66	2153.32	2239.45	4.549	1076.66	1.659	-0.143	2067.19	85.317	990.527	-85.317	-67.49	910.629	0.4074
17-43	Harz	768.135	2439.96	2.826	2.665	1076.66	0.4118	1671.82	0.6041	1033.59	1033.59	2110.25	2153.32	4.563	2153.32	1.786	0.297	2153.32	92.736	775.195	-107.573	-66.49	911.221	0.4314
17-43	Harz	768.135	2349.59	3.083	2.485	1937.99	0.3509	1581.45	0.6812	1033.59	990.527	2067.19	2110.25	4.196	2024.12	2.134	1.788	2110.25	92.736	775.195	-92.736	-67.01	911.917	0.4386
17-43	Harz	903.689	3208.09	5.386	4.83	2282.52	0.3333	2304.41	0.5398	1378.12	990.527	2842.38	3186.91	5.467	3186.91	3.995	-1.77	3186.91	185.472	904.395	-181.762	-64.27	912.533	0.2889
17-43	Harz	722.951	2394.78	2.526	2.461	1076.66	0.4082	1671.82	0.5784	1033.59	990.527	1076.66	2110.25	4.354	1076.66	1.8	0.232	1981.06	85.317	732.129	-85.317	-66.2	913.949	0.449
17-43	Harz	813.32	2304.41	2.708	2.637	1033.59	0.4167	1491.09	0.5655	990.527	947.461	1981.06	2024.12	4.571	1033.59	1.795	-0.079	1981.06	85.317	861.328	-89.026	-66.67	914.413	0.1458
17-43	Harz	858.504	3253.28	5.559	4.883	2153.32	0.6271	2394.78	0.6941	1421.19	1076.66	2627.05	3057.72	5.332	2282.52	3.286	0.32	3229.98	181.762	904.395	-170.634	-72.96	915.365	0.6271
17-43	Harz	1400.72	3750.31	5.218	4.589	2583.98	0.6429	2349.59	1.311	1937.99	1765.72	2971.58	3186.91	5.348	1937.99	3.402	-0.535	3316.11	159.506	1421.19	-129.83	-62.91	916.352	0.5268
17-43	Harz	722.951	2936.99	4.563	3.836	1851.86	0.4756	2214.04	0.964	1765.72	1162.79	1937.99	2670.12	5.333	1808.79	1.928	-0.687	2583.98	155.796	732.129	-92.736	-54.94	917.142	0.1585
17-43	Harz	722.951	2756.25	4.355	4.045	2282.52	0.3665	2033.3	1.8766	1894.92	1076.66	2411.72	2497.85	5.096	2454.78	2.453	0.139	2670.12	137.249	732.129	-129.83	-49.08	919.673	0.913
17-43	Harz	948.873	3027.36	4.887	4.216	1765.72	0.5737	2078.48	2.2108	1593.46	1162.79	1937.99	2583.98	5.189	1593.46	1.75	0.196	2670.12	100.155	990.527	-144.668	-61.79	919.882	0
17-43	Harz	722.951	3388.83	4.981	4.574	2067.19	0.4686	2665.88	2.0437	1937.99	1033.59	2282.52	2971.58	5.195	2196.39	3.386	-0.021	2627.05	107.573	732.129	-103.864	-55.48	923.504	0.6743
17-43	Harz	768.135	3072.54	4.649	4.465	1894.92	0.5143	2304.41	1.2211	1808.79	1119.73	2368.65	2540.92	5.126	1894.92	3.042	0	2411.72	103.864	775.195	-114.992	-62.06	924.677	0.381
17-43	Harz	768.135	3072.54	4.96	4.25	1808.79	0.3723	2304.41	1.1054	1162.79	1033.59	2368.65	2583.98	5.43	2411.72	3.043	-0.917	2454.78	114.992	775.195	-133.54	-65.23	925.78	0.2872
17-43	Harz	813.32	2485.14	2.365	2.606	1076.66	0.4146	1671.82	0.4884	1076.66	1033.59	1119.73	2196.39	4.696	1119.73	1.486	-0.185	2067.19	100.155	861.328	-100.155	-60.94	927.893	0.2927
17-43	Harz	768.135	2485.14	2.473	2.446	1076.66	0.3958	1717.01	0.5655	1076.66	1033.59	2067.19	2153.32	4.189	1076.66	1.595	-0.079	1076.66	14.838	775.195	-7.419	-61.47	928.519	0.25
17-43	Harz	768.135	2485.14	2.337	2.564	1076.66	0.6053	1717.01	0.4499	1076.66	1033.59	2067.19	2196.39	4.604	1076.66	1.802	0.1	1076.66	14.838	818.262	-14.838	-60.46	930.377	0.7105
17-43	Harz	768.135	2439.96	2.562	2.446	1076.66	0.4286	1671.82	0.5013	1076.66	1033.59	1119.73	2196.39	4.425	1076.66	1.759	0	1119.73	22.257	775.195	-7.419	-59.8	930.737	0.2857
17-43	Harz	768.135	2394.78	2.317	2.46	1076.66	0.439	1626.64	0.4884	1033.59	990.527	1076.66	2110.25	4.407	1076.66	1.692	0.649	1981.06	85.317	861.328	-48.223	-60.22	931.399	0.439
17-43	Harz	903.689	3162.91	4.911	4.537	1636.52	0.5417	2259.22	2.5193	1162.79	1076.66	2325.59	2928.52	5.305	1205.86	3.334	-0.086	2928.52	133.54	904.395	-152.087	-61.95	933.21	0.5602
17-43	Harz	903.689	3298.46	4.205	3.944	1550.39	0.5825	2394.78	1.2082	1119.73	1033.59	1593.46	2670.12	5.259	1593.46	2.598	0.327	2067.19	96.445	904.395	-89.026	-65.32	935.056	0.5922
17-43	Harz	768.135	2304.41	2.24	2.315	1033.59	0.3725	1536.27	0.6041	990.527	947.461	1033.59	2024.12	4.413	1033.59	1.653	0.074	1033.59	11.128	775.195	-7.419	-62.43	936.112	0.3529
17-43	Harz	813.32	2304.41	2.814	2.555	1033.59	0.3462	1491.09	0.617	990.527	947.461	1076.66	2024.12	4.35	1033.59	1.574	0	1937.99	81.607	990.527	-81.607	-60.54	936.728	0.3077
17-43	Harz	632.582	2665.88	4.959	4.13	1421.19	0.6	2033.3	1.3496	1162.79	861.328	1636.52	2325.59	4.811	1248.93	3.325	0.228	1679.59	81.607	645.996	-85.317	-61.01	937.889	0.5043
17-43	Harz	587.398	2801.43	5.256	4.517	1593.46	0.6444	2214.04	0.527	1162.79	904.395	1937.99	2627.05	5.148	1248.93	3.42	-0.506	2713.18	103.864	947.461	-103.864	-51.9	939.119	1
17-43	Harz	813.32	2439.96	2.271	2.528	1076.66	0.4815	1626.64	0.3213	1076.66	1033.59	1119.73	2153.32	4.354	1076.66	1.41	-0.571	1162.79	3.709	861.328	-14.838	-63.76	940.489	0.2963
17-43	Harz	768.135	2711.07	2.714	3.116	1076.66	0.5238	1942.93	0.2571	1033.59	1033.59	1162.79	2153.32	4.757	1162.79	1.491	0	1248.93	37.094	775.195	-22.257	-60.99	940.989	0.6667
17-43	Harz	768.135	2394.78	2.181	2.437	1076.66	0.375	1626.64	0.3856	1076.66	1033.59	1119.73	2110.25	4.421	1076.66	1.413	0.239	1076.66	14.838	818.262	-11.128	-63.49	941.546	0.25
17-43	Harz	768.135	2304.41	1.953	2.305	1033.59	0.3714	1536.27	0.4113	1033.59	990.527	1076.66	1119.73	4.273	1076.66	1.429	0	1076.66	22.257	775.195	-18.547	-62.89	942.08	0.2571
17-43	Harz	722.951	2394.78	2.545	2.482	1076.66	0.4737	1671.82	0.4499	1076.66	1033.59	2067.19	2196.39	4.569	1076.66	1.824	0	1119.73	29.675	732.129	-25.966	-61.92	943.694	0.4474
17-43	Harz	677.766	2394.78	2.31	2.433	1076.66	0.4167	1717.01	0.437	1033.59	990.527	1076.66	2110.25	4.518	1076.66	1.556	-0.106	1076.66	33.385	689.062	-33.385	-63.09	944.147	0.25
17-43	Harz	722.951	2304.41	2.483	2.318	1033.59	0.3636	1581.45	0.6555	1033.59	990.527	1076.66	2024.12	4.337	1033.59	1.51	0.275	1076.66	22.257	732.129	-25.966	-61.33	944.704	0.2545
17-43	Harz	858.504	3434.02	4.984	4.641	1679.59	0.5267	2575.51	3.0527	1162.79	1076.66	2325.59	2928.52	5.454	1205.86	3.314	0.242	3057.72	137.249	861.328	-163.215	-63.92	946.689	0.4313
17-43	Harz	497.029	2936.99	4.935	4.35	1765.72	0.632	2439.96	1.4653	1076.66	904.395	1937.99	2756.25	5.185	1033.59	2.943	-0.479	2713.18	118.702	516.797	-122.411	-55.99	949.894	0.992
17-43	Harz	722.951	2891.8	3.776	3.961	1248.93	0.5	2168.85	2.3265	1205.86	1119.73	2325.59	2497.85	5.191	1248.93	2.255	-0.168	2454.78	103.864	732.129	-126.121	-45.77	951.681	0.745
17-43	Harz	858.504	2485.14	2.434	2.479	1119.73	0.4186	1626.64	0.5141	1076.66	1076.66	2153.32	2196.39	4.508	1119.73	1.708	0	1119.73	11.128	904.395	-14.838	-59.11	953.644	0.3023
17-43	Harz	722.951	2394.78	2.859	2.667	1119.73	0.3469	1671.82	0.5784	1076.66	1033.59	2153.32	2196.39	4.42	1076.66	1.974	0.077	2196.39	96.445	732.129	-92.736	-63.3	954.224	0.2449
17-43	Harz	768.135	2439.96	2.93	2.612	1119.73	0.4127	1671.82	0.7455	1076.66	990.527	2110.25	2153.32	4.557	2153.32	2.173	0.598	2153.32	92.736	775.195	-92.736	-67.13	955.048	0.4444
17-43	Harz	903.689	3524.39	5.039	4.688	1421.19	0.6041	2620.7	2.3008	1162.79	1119.73	2670.12	3229.98	5.431	1335.06	3.233	0.189	3057.72	163.215	904.395	-163.215	-66.54	956.349	0.3553
17-43	Harz	903.689	3614.75	4.905	4.536	1291.99	0.3347	2711.07	5.6298	1162.79	1119.73	2411.72	3057.72	5.51	1205.86	2.782	-0.038	3143.85	185.472	904.395	-174.343	-64.8	959.495	0.2314
17-43	Harz	768.135	3298.46	4.969	4.353	1765.72	0.5567	2530.33	1.1311	1378.12	1162.79	1894.92	2627.05	5.39	1894.92	2.23	-1.275	3100.78	63.06	775.195	-140.958	-51.65	964.406	0.4948
17-43	Harz	858.504	3027.36	3.896	3.953	2282.52	0.625	2168.85	0.7583	1205.86	1162.79	2454.78	2540.92	5.351	2497.85	2.751	-0.177	2497.85	118.702	947.461	-114.992	-46.5	965.683	0.8906
17-43	Harz	768.135	2530.33	2.435	2.153	1119.73	0.439	1762.19	0.4884	1076.66	1033.59	1162.79	2110.25	4.508	1162.79	1.403	-0.464	1162.79	7.419	775.195	-25.966	-59.01	967.123	0.439
17-43	Harz	813.32	2394.78	2.137	2.321	1033.59	0.375	1581.45	0.5784	1033.59	990.527	1076.66	2110.25	4.498	1033.59	1.758	0.158	1076.66	14.838	861.328	-3.709	-67.63	967.657	0.2917
17-43	Harz	632.582	2394.78	2.657	2.788	1033.59	0.3519	1762.19	0.6298	1033.59	990.527	1076.66	2110.25	4.035	1033.59	1.82	-0.07	2024.12	85.317	645.996	-111.283	-70.54	968.33	0.2222
17-43	Harz	903.689	3253.28	4.586	4.287	1291.99	0.7487	2349.59	2.1851	1205.86	1119.73	1808.79	2928.52	5.312	1248.93	2.667	-0.02	3057.72	163.215	904.395	-163.215	-57.77	970.582	0.7807
17-43	Harz	858.504	3208.09	4.626	4.083	1205.86	0.544	2349.59	2.2622	1119.73	1033.59	1722.66	2756.25	5.23	1205.86	2.033	0.213	3057.72	174.343	861.328	-174.343	-65.51	973.288	0.9741
17-43	Harz	858.504	3388.83	4.402	3.794	1507.32	0.3253	2530.33	0.9769	1205.86	1162.79	2454.78	3057.72	5.362	1248.93	2.685	-0.362	3359.18	166.924	861.328	-200.309	-67.5	973.45	0.0482
17-43	Harz	813.32	2439.96	2.796	2.534	1119.73	0.425	1626.64	0.4756	1076.66	1033.59	2153.32	2196.39	4.395	1119.73	2.04	0.095	1119.73	3.709	990.527	-3.709	-61.05	975.122	0.4
17-43	Harz	722.951	2485.14	2.571	2.657	1076.66	0.44	1762.19	0.5913	1076.66	1033.59	1981.06	2196.39	4.373	1076.66	2.055	0.53	1248.93	22.257	732.129	-18.547	-60.52	975.633	0.26
17-43	Harz	768.135	2394.78	3.38	2.643	1076.66	0.3621	1626.64	0.6812	1033.59	990.527	1550.39	2153.32	4.249	1076.66	2.027	-0.26	1851.86	77.898	818.262	-74.189	-59.79	976.306	0.2069
17-43	Harz	722.951	2394.78	2.682	2.506	1076.66	0.5111	1671.82	0.5398	1033.59	990.527	1119.73	2153.32	4.354	1076.66	1.952	0.59	1076.66	25.966	732.129	-25.966	-61.29	978.094	0.4444
17-43	Harz	768.135	2439.96	2.463	2.458	1076.66	0.4286	1671.82	0.5013	1033.59	1033.59	1119.73	2153.32	4.351	1076.66	1.988	0.543	1119.73	18.547	775.195	-7.419	-59.52	978.605	0.3095
17-43	Harz	677.766	2349.59	3.08	2.743	1076.66	0.4035	1671.82	0.6812	1033.59	990.527	1937.99	2110.25	4.406	1076.66	1.848	0.53	2024.12	85.317	689.062	-85.317	-62.81	979.162	0.193
17-43	Harz	903.689	3253.28	4.898	4.476	1593.46	0.4831	2349.59	2.0694	1162.79	1076.66	2110.25	2928.52	5.249	1205.86	3.113	-0.272	2497.85	85.317	904.395	-122.411	-61.17	980.95	0.5449
17-43	Harz	768.135	3208.09	4.602	4.255	1550.39	0.4235	2439.96	1.0026	1119.73	990.527	1679.59	2713.18	5.157	1119.73	2.943	-0.795	1636.52	70.479	775.195	-74.189	-67.8	981.96	0.0235
17-43	Harz	813.32	3524.39	4.734	4.191	1593.46	0.6022	2711.07	1.0925	1076.66	990.527	2196.39	2842.38	5.453	1033.59	3.241	-0.04	3057.72	174.343	818.262	-174.343	-73.57	984.642	0.957
17-43	Harz	858.504	3705.12	5.078	3.978	2153.32	0.4545	2846.62	1.928	1205.86	1076.66	2411.72	3014.65	5.652	2325.59	2.974	0.814	3359.18	196.6	861.328	-185.472	-68.65	984.782	0.0303
17-43	Harz	722.951	2214.04	2.818	2.595	990.527	0.3898	1491.09	0.6941	990.527	947.461	1937.99	2024.12	4.368	990.527	1.688	0.256	2024.12	89.026	732.129	-85.317	-67.23	986.755	0.1186
17-43	Harz	813.32	2304.41	2.97	2.788	1981.06	0.413	1491.09	0.5398	1033.59	990.527	2024.12	2067.19	4.307	1981.06	2.209	0.33	2067.19	89.026	861.328	-89.026	-64.59	987.626	0.4565
17-43	Harz	813.32	3027.36	4.516	4.407	1937.99	0.6977	2214.04	0.5013	1894.92	1162.79	2411.72	2756.25	5.219	1937.99	3.096	1.766	2971.58	118.702	1033.59	-107.573	-64.38	988.276	0.5814
17-43	Harz	1355.53	3117.72	4.93	4.191	2110.25	0.5865	1762.19	1.5553	1937.99	1679.59	2713.18	2971.58	5.04	2196.39	2.073	-0.59	3100.78	92.736	1378.12	-126.121	-55.96	989.843	0.8496
17-43	Harz	677.766	4021.41	4.753	4.307	1851.86	0.3797	3343.65	0.9254	1765.72	1248.93	2239.45	3703.71	5.73	1765.72	2.247	-0.476	3531.45	196.6	689.062	-174.343	-54.62	990.343	0.2532
17-43	Harz	813.32	2936.99	4.078	4.012	2411.72	0.5272	2123.67	4.2802	2282.52	1162.79	2497.85	2583.98	5.152	2454.78	2.162	-0.061	2799.32	137.249	818.262	-140.958	-47.61	994.174	0.731
17-43	Harz	1400.72	3614.75	4.952	4.032	2239.45	0.6203	2214.04	0.9254	1679.59	1593.46	2670.12	2971.58	5.151	2411.72	2.966	0.333	3057.72	129.83	1507.32	-103.864	-68.67	995.973	0.6582
17-43	Harz	1400.72	3840.68	4.651	3.646	2368.65	0.6494	2439.96	2.0308	1851.86	1636.52	2497.85	3014.65	5.311	2540.92	2.35	0.021	3143.85	129.83	1550.39	-89.026	-66.41	998.214	0.9368
17-43	Harz	722.951	2485.14	2.645	2.299	1981.06	0.4043	1762.19	0.5655	1937.99	990.527	2024.12	2067.19	4.592	1981.06	1.842	-2.661	2454.78	3.709	1033.59	-81.607	-57.51	998.528	0.2979
17-43	Harz	1355.53	3343.65	4.722	4.398	2024.12	0.6721	1988.12	0.7198	1894.92	1808.79	2497.85	2885.45	4.984	1937.99	3.342	-0.556	2885.45	63.06	1593.46	-77.898	-63.65	999.514	0.7705
17-43	Harz	1536.27	3885.86	5.298	4.501	2583.98	0.4444	2349.59	0.7455	2153.32	1636.52	3143.85	3402.25	5.196	1636.52	3.385	-1.197	3488.38	96.445	1550.39	-137.249	-58.78	1000.45	0.9841
17-43	Harz	722.951	2575.51	4.039	3.595	1808.79	0.3036	1852.56	1.311	1722.66	1205.86	1851.86	2454.78	5.061	1808.79	1.736	0.635	2540.92	100.155	1291.99	-96.445	-51.22	1000.88	0.2768
17-43	Harz	813.32	2982.17	3.817	3.871	2454.78	0.5039	2168.85	2.9563	2411.72	1248.93	2540.92	2627.05	5.19	2454.78	2.1	-0.059	2670.12	133.54	861.328	-137.249	-45.92	1004.34	0.8425
17-43	Harz	858.504	3298.46	5.218	4.344	2239.45	0.5524	2439.96	1.6709	1679.59	1248.93	2497.85	2799.32	5.286	1679.59	2.607	-0.444	3273.05	107.573	1291.99	-107.573	-49.54	1006.09	0.7483
17-43	Harz	858.504	3162.91	3.471	3.694	1894.92	0.4839	2304.41	0.7326	1851.86	1593.46	1937.99	2454.78	5.307	1894.92	1.978	-0.122	2583.98	66.77	1636.52	-59.351	-44.52	1007	0.6613
17-43	Harz	948.873	3072.54	4.875	4.278	2239.45	0.5167	2123.67	4.5244	1378.12	1248.93	2670.12	2842.38	5.377	1679.59	2.681	-0.124	3057.72	155.796	990.527	-170.634	-44	1010.6	0.7352
17-43	Harz	813.32	2575.51	2.645	2.617	1119.73	0.3725	1762.19	0.6041	1076.66	1033.59	1162.79	2239.45	4.377	1119.73	1.547	0	1119.73	14.838	818.262	-18.547	-59.29	1014.12	0.3922
17-43	Harz	677.766	2575.51	3.219	2.74	2110.25	0.4865	1897.75	0.437	1119.73	1033.59	2196.39	2282.52	4.501	2153.32	2.255	0	2368.65	114.992	689.062	-111.283	-64.75	1015.91	0.7568
17-43	Harz	813.32	2485.14	2.94	2.757	2024.12	0.4722	1671.82	0.437	1076.66	1033.59	2153.32	2196.39	4.425	2196.39	2.267	0.106	2196.39	96.445	990.527	-96.445	-64.92	1016.26	0.3611
17-43	Harz	677.766	2485.14	3.108	2.75	2024.12	0.3088	1807.38	0.8098	1076.66	1033.59	2153.32	2153.32	4.526	2153.32	2.258	0.443	2153.32	92.736	689.062	-92.736	-64.05	1016.84	0.1618
17-43	Harz	768.135	3388.83	5.389	4.785	1894.92	0.8226	2620.7	0.7326	1722.66	1076.66	2368.65	2971.58	5.449	1851.86	3.708	1.52	2325.59	103.864	775.195	-103.864	-62.9	1018.26	0.8226
17-43	Harz	1445.9	3795.49	5.049	4.29	2024.12	0.661	2349.59	1.3753	1851.86	1636.52	2411.72	3100.78	5.323	1636.52	3.083	-0.666	2627.05	66.77	1550.39	-74.189	-51.98	1019.81	1
17-43	Harz	1445.9	3750.31	5.369	4.896	2411.72	0.7556	2304.41	0.527	2110.25	1722.66	2928.52	3229.98	5.24	2153.32	4.298	-2.445	3488.38	126.121	1593.46	-107.573	-69.39	1020.99	0.9333
17-43	Harz	1491.09	3976.23	5.456	4.695	2713.18	0.5506	2485.14	1.0411	2196.39	1851.86	2971.58	3445.31	5.403	2799.32	3.299	-0.295	3488.38	133.54	1507.32	-107.573	-63.27	1021.63	0.5281
17-43	Harz	813.32	3027.36	4.218	3.809	1808.79	0.4651	2214.04	1.0154	1765.72	1119.73	1894.92	2540.92	5.315	1894.92	1.785	0	2540.92	74.189	947.461	-74.189	-53.9	1023.05	0.8953
17-43	Harz	813.32	3162.91	4.431	4.229	2368.65	0.5882	2349.59	1.1954	2110.25	1119.73	2454.78	2627.05	5.356	2411.72	2.64	-1.285	2928.52	126.121	818.262	-140.958	-49.86	1024.07	0.7157
17-43	Harz	768.135	2891.8	5.106	4.359	1636.52	0.5849	2123.67	2.4678	1464.26	1033.59	1894.92	2583.98	5.172	1593.46	1.692	-0.193	2670.12	107.573	775.195	-140.958	-65.1	1024.55	0.033
17-43	Harz	903.689	3931.05	5.355	4.838	1894.92	0.5385	3027.36	0.3085	1205.86	1119.73	2497.85	3402.25	5.521	1808.79	3.988	-2.077	3703.71	155.796	1033.59	-215.147	-71.14	1026.95	0
17-43	Harz	768.135	3479.2	4.952	4.363	1464.26	0.4808	2711.07	1.2211	1076.66	990.527	2411.72	3186.91	5.601	1033.59	3.211	-1.441	2497.85	96.445	775.195	-107.573	-69.03	1027.73	0.3654
17-43	Harz	858.504	3388.83	5.178	4.027	2110.25	0.7105	2530.33	1.3368	1162.79	1033.59	2411.72	2928.52	5.459	2454.78	2.917	0	3359.18	196.6	861.328	-152.087	-66.8	1029.68	0.8772
17-43	Harz	813.32	2439.96	2.684	2.658	2110.25	0.5238	1626.64	0.5013	1076.66	1033.59	2153.32	2196.39	4.397	2196.39	2.201	0	2196.39	92.736	818.262	-89.026	-63.6	1031.19	0.5952
17-43	Harz	768.135	2394.78	2.65	2.508	2024.12	0.4595	1626.64	0.4499	1033.59	1033.59	2110.25	2153.32	4.089	2110.25	2.232	0	2110.25	92.736	1033.59	-92.736	-64.37	1031.66	0.4324
17-43	Harz	768.135	2439.96	2.758	2.655	2067.19	0.4286	1671.82	0.5784	1076.66	1033.59	2110.25	2153.32	4.405	2110.25	2.21	0	2110.25	89.026	775.195	-81.607	-62.73	1032.2	0.2857
17-43	Harz	858.504	3388.83	5.414	4.718	1421.19	0.8718	2530.33	0.4627	1119.73	947.461	2239.45	3100.78	5.497	1162.79	3.492	0.098	2368.65	114.992	904.395	-103.864	-71.41	1033.14	1
17-43	Harz	858.504	3072.54	4.386	3.894	1636.52	0.5185	2214.04	0.6427	1119.73	1033.59	2196.39	2713.18	4.994	1076.66	3.161	-0.07	2282.52	100.155	861.328	-100.155	-72.84	1033.36	0.2963
17-43	Harz	903.689	3162.91	4.859	3.706	2153.32	0.5391	2259.22	1.491	1248.93	1076.66	2454.78	2842.38	5.352	2454.78	2.843	-0.876	2627.05	137.249	947.461	-129.83	-67.53	1034.43	0.3906
17-43	Harz	722.951	2259.22	2.933	2.625	1981.06	0.339	1536.27	0.6941	1033.59	990.527	2024.12	2067.19	4.444	2024.12	2.126	1.919	2067.19	81.607	732.129	-85.317	-61.83	1035.59	0.2881
17-43	Harz	858.504	3343.65	5.541	4.919	2153.32	0.6154	2485.14	1.0668	1722.66	1119.73	2454.78	3014.65	5.396	2325.59	4.098	1.113	2583.98	126.121	904.395	-114.992	-63.7	1037.17	0.956
17-43	Harz	1310.35	3795.49	5.387	4.512	2282.52	0.4659	2485.14	1.0411	2024.12	1550.39	2928.52	3273.05	5.329	1507.32	3.549	-0.384	3488.38	152.087	1335.06	-148.377	-57.94	1038.16	0.8977
17-43	Harz	948.873	3840.68	5.273	4.3	1851.86	0.5904	2891.8	0.9769	1765.72	1162.79	2583.98	3574.51	5.704	1679.59	2.396	0.588	3574.51	152.087	1076.66	-159.506	-55.72	1039.24	0.9639
17-43	Harz	768.135	2891.8	4.746	4.096	2368.65	0.7456	2123.67	3.9845	1937.99	1119.73	2497.85	2627.05	5.274	2583.98	2.504	0.054	2799.32	137.249	775.195	-140.958	-47.47	1042.56	0.8187
17-43	Harz	903.689	2891.8	4.776	4.294	2282.52	0.5208	1988.12	1.1182	2153.32	1162.79	2454.78	2713.18	5.036	2454.78	3.009	0.312	2756.25	89.026	1248.93	-85.317	-51.28	1043.74	0.3854
17-43	Harz	722.951	2711.07	3.65	3.766	1808.79	0.6471	1988.12	1.3882	1722.66	1421.19	1851.86	2067.19	5.237	1851.86	2.069	0.754	2670.12	89.026	1291.99	-89.026	-41.43	1045.29	0.5966
17-43	Harz	948.873	3027.36	4.934	4.396	2325.59	0.4065	2078.48	7.892	1507.32	1248.93	2670.12	2885.45	5.196	2713.18	3.117	0.011	3014.65	152.087	990.527	-144.668	-41.47	1048.04	0.2725
17-43	Harz	903.689	3253.28	5.17	4.506	1894.92	0.5149	2349.59	1.1825	1507.32	1248.93	2670.12	2971.58	5.327	1636.52	2.741	0.074	2885.45	107.573	1421.19	-118.702	-45.55	1053.81	0.0099
17-43	Harz	1039.24	4021.41	4.601	4.338	1851.86	0.4762	2982.17	0.7455	1808.79	1378.12	2411.72	3488.38	5.35	1894.92	2.11	2.573	3660.64	155.796	1378.12	-74.189	-43.11	1055.32	0.4286
17-43	Harz	768.135	3117.72	4.861	4.366	2497.85	0.4481	2349.59	4.2545	1550.39	1248.93	2670.12	2885.45	5.406	2583.98	2.177	0.01	3057.72	152.087	775.195	-163.215	-37.99	1057.29	0.3525
17-43	Harz	858.504	2620.7	3.139	3.054	2196.39	0.5789	1762.19	0.2314	1119.73	1076.66	2239.45	2325.59	4.441	2282.52	2.189	-0.824	2325.59	92.736	861.328	-85.317	-66.63	1061.8	0.6842
17-43	Harz	858.504	2575.51	2.806	2.656	2110.25	0.4857	1717.01	0.4242	1119.73	1076.66	2196.39	2239.45	4.596	2196.39	2.12	2.618	2196.39	96.445	990.527	-92.736	-67.15	1062.25	0.4571
17-43	Harz	858.504	2575.51	3.063	2.56	2067.19	0.4878	1717.01	0.4884	1119.73	1033.59	2196.39	2239.45	4.591	2153.32	1.944	-0.371	2196.39	92.736	861.328	-100.155	-66.24	1064.09	0.5366
17-43	Harz	722.951	2394.78	2.919	2.661	1076.66	0.3673	1671.82	0.5784	1076.66	1033.59	2067.19	2153.32	4.438	1076.66	1.985	0	2110.25	89.026	732.129	-111.283	-66.42	1064.52	0.2041
17-43	Harz	858.504	3253.28	5.582	4.861	1679.59	0.8529	2394.78	0.4113	1162.79	947.461	2368.65	2928.52	5.285	1162.79	4.071	0.337	3057.72	163.215	861.328	-174.343	-76.57	1065.52	1
17-43	Harz	858.504	2394.78	2.306	2.338	1119.73	0.3429	1536.27	0.4242	1076.66	1076.66	1119.73	2239.45	4.504	1119.73	1.46	-0.436	1119.73	3.709	861.328	-14.838	-69.51	1066.04	0.2571
17-43	Harz	722.951	2439.96	2.701	2.682	1033.59	0.3571	1717.01	0.5013	1033.59	990.527	1076.66	2110.25	4.62	1076.66	1.874	-0.543	1851.86	77.898	732.129	-70.479	-73.01	1066.7	0.381
17-43	Harz	722.951	2349.59	2.927	2.695	1981.06	0.3673	1626.64	0.5784	1033.59	990.527	2024.12	2067.19	4.06	2067.19	1.831	0	2067.19	85.317	732.129	-85.317	-67.6	1067.29	0.4286
17-43	Harz	903.689	3162.91	5.47	4.862	1765.72	0.7857	2259.22	0.5013	1205.86	1033.59	2368.65	2928.52	5.345	904.395	4.123	-0.633	2928.52	118.702	904.395	-174.343	-73.54	1068.21	1
17-43	Harz	858.504	2530.33	2.486	2.466	1076.66	0.5161	1671.82	0.3727	1076.66	1033.59	1119.73	2153.32	4.461	1076.66	1.494	0.124	1593.46	25.966	990.527	-48.223	-68.96	1068.83	0.5806
17-43	Harz	768.135	2439.96	2.282	2.278	1076.66	0.3261	1671.82	0.5398	1033.59	990.527	1076.66	2110.25	4.151	1076.66	1.472	0	2110.25	89.026	947.461	-92.736	-69.68	1069.93	0.1739
17-43	Harz	768.135	2349.59	2.865	2.675	1033.59	0.2826	1581.45	0.5527	990.527	947.461	1076.66	2067.19	4.273	1033.59	1.491	0.33	1981.06	89.026	775.195	-96.445	-72.39	1070.52	0.087
17-43	Harz	722.951	2485.14	4.442	4.12	1808.79	0.7353	1762.19	1.5938	1033.59	947.461	1937.99	2067.19	4.897	1894.92	3.245	0.027	2024.12	103.864	732.129	-111.283	-62.57	1072.52	0.8382
17-43	Harz	768.135	2891.8	4.723	3.933	1937.99	0.5063	2123.67	0.9254	1851.86	1291.99	2067.19	2627.05	5.231	2024.12	2.168	1.236	2540.92	66.77	1076.66	-48.223	-51.43	1073.28	0.5063
17-43	Harz	768.135	2891.8	3.953	3.958	2368.65	0.4865	2123.67	2.1594	2239.45	1162.79	2454.78	2540.92	5.082	2454.78	2.687	-0.262	2540.92	148.377	775.195	-133.54	-47.5	1075.34	0.7189
17-43	Harz	677.766	3072.54	5.192	4.291	1679.59	0.2	2394.78	0.7069	1162.79	775.195	2196.39	2713.18	5.229	1679.59	2.754	-1.383	2497.85	155.796	689.062	-118.702	-72.35	1076.11	0.2
17-43	Harz	858.504	2349.59	2.576	2.583	1033.59	0.4286	1491.09	0.5013	1033.59	990.527	2024.12	2067.19	4.056	1033.59	1.522	0.271	2067.19	103.864	861.328	-85.317	-69.95	1077.21	0.2381
17-43	Harz	768.135	2304.41	3.083	2.731	1937.99	0.3696	1536.27	0.5398	990.527	947.461	1981.06	2067.19	4.431	2024.12	2.07	-0.33	2067.19	89.026	818.262	-85.317	-70.69	1077.91	0.3478
17-43	Harz	858.504	3027.36	5.278	4.778	1894.92	0.6	2168.85	0.9383	1335.06	1162.79	2368.65	2756.25	5.236	1378.12	3.475	-0.094	2454.78	122.411	861.328	-107.573	-68.93	1079.36	0.975
17-43	Harz	722.951	3208.09	4.887	4.657	2110.25	0.7983	2485.14	1.3882	1981.06	1033.59	2239.45	2971.58	5.336	2196.39	2.972	0.409	2885.45	174.343	732.129	-122.411	-54.78	1080.61	0.8739
17-43	Harz	903.689	2936.99	4.114	3.951	2454.78	0.622	2033.3	2.9691	2282.52	1205.86	2497.85	2627.05	4.959	2540.92	2.436	-0.337	2670.12	126.121	904.395	-126.121	-44.24	1082.69	0.6378
17-43	Harz	903.689	3072.54	4.449	3.978	1981.06	0.3958	2168.85	1.1311	1894.92	1378.12	2067.19	2713.18	5.336	1981.06	2.224	0.273	2670.12	70.479	1335.06	-114.992	-47.4	1084.09	0.2604
17-43	Harz	903.689	2936.99	4.289	3.975	2497.85	0.4806	2033.3	2.4036	2239.45	1248.93	2583.98	2713.18	4.997	2583.98	2.683	0	2885.45	133.54	904.395	-122.411	-45.46	1086.07	0.4612
17-43	Harz	903.689	2936.99	4.936	4.21	1765.72	0.2848	2033.3	1.8509	1636.52	1248.93	2153.32	2670.12	5.186	1679.59	1.716	-0.354	2368.65	81.607	904.395	-118.702	-57.32	1087.39	0
17-43	Harz	858.504	2530.33	2.873	3.039	1291.99	0.6087	1671.82	0.2699	1033.59	1033.59	2110.25	2153.32	4.557	2110.25	2.293	-0.506	2411.72	133.54	861.328	-118.702	-70.2	1089.85	0.8261
17-43	Harz	722.951	2394.78	2.779	2.59	2110.25	0.5946	1671.82	0.437	1076.66	1033.59	2153.32	2196.39	4.475	2153.32	2.107	-0.103	2153.32	89.026	861.328	-89.026	-63.22	1090.46	0.5676
17-43	Harz	813.32	2349.59	2.459	2.477	2110.25	0.4	1536.27	0.5398	2067.19	1033.59	2110.25	2153.32	4.094	2110.25	1.897	0	2153.32	85.317	818.262	-85.317	-62.09	1090.97	0.3556
17-43	Harz	948.873	3027.36	5.294	4.654	1808.79	0.6914	2078.48	0.9512	1291.99	1119.73	2239.45	2713.18	5.189	1335.06	3.827	0	2239.45	103.864	990.527	-107.573	-70.32	1092.28	0.963
17-43	Harz	1310.35	3208.09	4.719	4.258	2110.25	0.7143	1897.75	1.1568	2024.12	1636.52	2368.65	2799.32	4.957	2067.19	2.628	-0.191	2756.25	92.736	1335.06	-96.445	-54.76	1093.31	0.8571
17-43	Harz	813.32	3072.54	3.351	3.602	1808.79	0.5735	2259.22	0.8098	1765.72	1593.46	1851.86	2325.59	5.067	1808.79	1.795	-0.332	2282.52	40.804	1507.32	-40.804	-48.46	1093.92	0.5147
17-43	Harz	903.689	2846.62	3.719	3.687	2368.65	0.4793	1942.93	1.9794	2282.52	1205.86	2411.72	2497.85	4.969	2411.72	2.05	-0.707	2540.92	122.411	904.395	-122.411	-45.84	1095.35	0.503
17-43	Harz	722.951	2439.96	2.724	2.6	2067.19	0.4348	1717.01	0.5527	1076.66	1033.59	2110.25	2153.32	4.116	2110.25	2.167	0	2110.25	89.026	732.129	-111.283	-64.73	1097.69	0.3478
17-43	Harz	768.135	2394.78	2.793	2.712	1981.06	0.3636	1626.64	0.6427	1033.59	990.527	2024.12	2067.19	4.421	2024.12	2.082	0.343	2067.19	100.155	775.195	-85.317	-65.17	1098.41	0.4182
17-43	Harz	768.135	2982.17	5.222	4.664	1851.86	0.6591	2214.04	1.0283	1421.19	1119.73	2325.59	2713.18	5.2	1851.86	3.706	-0.938	2928.52	166.924	775.195	-163.215	-70.67	1099.52	0.6591
17-43	Harz	994.057	3208.09	5.068	4.46	2239.45	0.7105	2214.04	0.8997	2067.19	1162.79	2411.72	2971.58	5.101	2239.45	3.206	0.049	2971.58	85.317	1335.06	-81.607	-56.15	1100.64	0.8289
17-43	Harz	903.689	3253.28	3.98	3.859	1851.86	0.5432	2349.59	0.9512	1808.79	1378.12	1937.99	2540.92	5.07	1894.92	1.977	0.325	2583.98	77.898	1593.46	-66.77	-48.54	1101.32	0.5062
17-43	Harz	858.504	3208.09	4.429	4.145	2368.65	0.5323	2349.59	2.1722	2110.25	1162.79	2454.78	2583.98	5.21	2497.85	2.418	0.02	2713.18	133.54	861.328	-140.958	-47.34	1102.59	0.3495
17-43	Harz	858.504	3208.09	4.958	4.053	1765.72	0.6174	2349.59	1.3368	1205.86	1076.66	2282.52	2627.05	5.292	2454.78	2.917	-1.106	2799.32	166.924	861.328	-148.377	-67.22	1104.99	0.7043
17-43	Harz	813.32	2394.78	2.949	2.776	2024.12	0.5	1581.45	0.5655	1076.66	1033.59	2110.25	2153.32	4.676	2110.25	2.02	-0.079	2110.25	89.026	904.395	-89.026	-66.62	1105.97	0.4792
17-43	Harz	768.135	2304.41	2.617	2.763	1981.06	0.4783	1536.27	0.5398	1033.59	990.527	2024.12	2067.19	4.244	2024.12	2.237	0.082	2067.19	89.026	775.195	-85.317	-67.52	1106.65	0.4348
17-43	Harz	858.504	3117.72	4.938	4.665	1981.06	0.475	2259.22	0.9383	1291.99	1119.73	2282.52	2454.78	5.164	2239.45	3.965	0.188	2885.45	174.343	861.328	-166.924	-68.26	1107.72	0.2
17-43	Harz	948.873	3253.28	3.9	3.739	1808.79	0.4818	2304.41	1.2853	1722.66	1335.06	1851.86	2454.78	5.091	1808.79	1.861	-0.17	2454.78	66.77	1507.32	-66.77	-51.47	1109.16	0.4818
17-43	Harz	768.135	2936.99	4.29	4.036	2282.52	0.5139	2168.85	0.8483	2067.19	1119.73	2368.65	2497.85	4.888	2239.45	2.609	-0.47	2583.98	126.121	775.195	-122.411	-49.56	1110.52	0.8056
17-43	Harz	813.32	2620.7	4.634	3.983	1593.46	0.1765	1807.38	2.3779	1507.32	1119.73	1765.72	2368.65	5.027	1593.46	1.72	0.11	2411.72	96.445	818.262	-137.249	-56.85	1110.76	0.0147
17-43	Harz	768.135	3343.65	5.079	4.405	2282.52	0.5286	2575.51	0.8226	2153.32	1248.93	2454.78	3014.65	5.218	2325.59	2.956	-0.054	2971.58	96.445	1335.06	-89.026	-54.44	1113.28	0.2143
17-43	Harz	903.689	2936.99	4.37	3.759	1851.86	0.5541	2033.3	0.874	1765.72	1464.26	2325.59	2627.05	5.059	1808.79	2.077	1.016	2627.05	66.77	1636.52	-66.77	-50.11	1114.49	0.5946
17-43	Harz	813.32	2982.17	4.335	3.958	2368.65	0.4803	2168.85	1.491	2239.45	1205.86	2454.78	2583.98	5.127	2411.72	2.162	-1.089	2583.98	118.702	818.262	-118.702	-47.99	1116.24	0.9134
17-43	Harz	768.135	2936.99	4.829	3.875	1636.52	0.3793	2168.85	1.0154	1162.79	1076.66	2196.39	2670.12	5.164	2110.25	2.909	-1.208	2239.45	118.702	775.195	-107.573	-67.85	1116.4	0
17-43	Harz	858.504	3298.46	4.686	3.639	1808.79	0.4182	2439.96	1.2853	1205.86	1119.73	2368.65	2583.98	5.392	2411.72	2.774	-0.034	2627.05	137.249	861.328	-133.54	-64.89	1117.53	0.0727
17-43	Harz	858.504	3162.91	5.228	4.715	2368.65	0.8966	2304.41	0.347	1765.72	1162.79	2627.05	2885.45	5.308	2627.05	3.536	1.457	2627.05	111.283	1162.79	-96.445	-61.87	1119.09	1
17-43	Harz	768.135	3298.46	5.468	4.731	2282.52	0.6733	2530.33	1.1825	2024.12	1076.66	2583.98	3057.72	5.41	2282.52	2.921	-0.779	3229.98	189.181	904.395	-192.89	-53.12	1120.22	0.9406
17-43	Harz	768.135	2846.62	4.548	3.88	1808.79	0.5412	2078.48	1.0026	1765.72	1248.93	1981.06	2583.98	5.239	1851.86	1.804	-0.088	2540.92	81.607	1593.46	-77.898	-51.7	1120.72	0.4
17-43	Harz	813.32	2982.17	4.256	3.998	2325.59	0.4774	2168.85	1.8123	2153.32	1119.73	2411.72	2540.92	5.092	2497.85	2.513	0.024	2583.98	126.121	818.262	-118.702	-46.79	1121.93	0.3097
17-43	Harz	858.504	3343.65	4.642	4.226	1722.66	0.5965	2485.14	0.6684	1119.73	1033.59	2196.39	2756.25	5.24	2239.45	3.234	0.265	2282.52	107.573	861.328	-100.155	-71.25	1123.78	0.7895
17-43	Harz	722.951	2349.59	2.779	2.619	2067.19	0.4468	1626.64	0.5527	1076.66	1033.59	2110.25	2153.32	4.251	2110.25	2.113	0.242	2153.32	92.736	732.129	-89.026	-63.67	1124.48	0.383
17-43	Harz	768.135	2349.59	2.634	2.735	2024.12	0.4182	1581.45	0.6427	1033.59	990.527	2067.19	2110.25	4.277	2067.19	2.157	0.275	2067.19	89.026	775.195	-89.026	-65.08	1125.22	0.4364
17-43	Harz	677.766	3162.91	5.373	4.696	2196.39	0.8065	2485.14	0.7326	1851.86	1119.73	2540.92	2842.38	5.394	1894.92	3.74	0.791	2670.12	118.702	689.062	-126.121	-60.38	1126.83	0.9355
17-43	Harz	768.135	3253.28	5.207	4.603	2110.25	0.5818	2485.14	0.6555	1937.99	1033.59	2497.85	2928.52	5.158	2067.19	3.976	0.55	2713.18	77.898	1335.06	-77.898	-57.53	1127.33	0.6364
17-43	Harz	948.873	3208.09	5.025	3.97	1808.79	0.6774	2259.22	1.4524	1636.52	1248.93	2368.65	2627.05	5.18	1851.86	2.153	0.392	2583.98	111.283	1033.59	-85.317	-50.78	1128.22	0.4355
17-43	Harz	813.32	3027.36	3.823	3.918	2368.65	0.4828	2214.04	1.6966	2282.52	1162.79	2411.72	2540.92	5.16	2454.78	2.265	-0.18	2583.98	122.411	818.262	-118.702	-44.06	1130.18	0.6621
17-43	Harz	813.32	3027.36	4.818	4.24	1679.59	0.5529	2214.04	1.9923	1550.39	1119.73	1851.86	2540.92	5.222	1636.52	1.697	0.483	2583.98	111.283	818.262	-126.121	-59.32	1130.87	0.0176
17-43	Harz	1581.45	3253.28	4.253	3.991	2282.52	0.5443	1671.82	0.9254	2196.39	1981.06	2411.72	2713.18	4.84	2196.39	3.026	0.048	2670.12	59.351	1593.46	-59.351	-50.78	1133.01	0.1899
17-43	Harz	994.057	3162.91	4.887	4.211	1851.86	0.4667	2168.85	1.054	1765.72	1507.32	2368.65	2756.25	5.174	1851.86	2.271	-0.667	3014.65	103.864	1550.39	-77.898	-47.77	1134.29	0.5111
17-43	Harz	858.504	3208.09	4.201	4.07	2454.78	0.5347	2349.59	2.8535	2368.65	1248.93	2540.92	2670.12	5.253	2583.98	2.396	0	2713.18	126.121	861.328	-133.54	-41.97	1137.2	0.8245
17-43	Harz	858.504	2575.51	3.005	2.695	1162.79	0.3889	1717.01	0.437	1119.73	1076.66	2239.45	2282.52	4.144	2239.45	2.054	0	2282.52	100.155	1033.59	-100.155	-69.87	1138.97	0.4722
17-43	Harz	813.32	2530.33	2.92	2.592	1119.73	0.4412	1717.01	0.3985	1076.66	1033.59	2153.32	2196.39	4.159	2153.32	2.215	-0.45	2153.32	92.736	861.328	-100.155	-70.83	1139.51	0.5
17-43	Harz	813.32	2485.14	2.9	3.007	1119.73	0.4516	1671.82	0.3727	1076.66	1033.59	2110.25	2153.32	4.596	1076.66	2.301	3.462	2153.32	92.736	818.262	-96.445	-70.61	1139.9	0.2581
17-43	Harz	632.582	2620.7	2.394	2.57	1119.73	0.4	1988.12	0.5913	1076.66	1033.59	1119.73	2196.39	4.935	1119.73	1.57	0.076	1162.79	37.094	645.996	-33.385	-66.59	1141.71	0.22
17-43	Harz	677.766	2485.14	2.649	2.95	1076.66	0.2895	1807.38	0.4627	1033.59	1033.59	1162.79	2153.32	4.585	1076.66	1.642	-0.1	2110.25	89.026	689.062	-89.026	-68.72	1142.29	0.1316
17-43	Harz	677.766	2756.25	4.567	4.266	1679.59	0.6545	2078.48	1.2853	1033.59	947.461	1981.06	2110.25	5.123	2024.12	3.17	-0.17	2067.19	111.283	689.062	-118.702	-62.64	1144.28	0.9091
17-43	Harz	813.32	2982.17	4.708	3.875	1894.92	0.598	2168.85	1.1954	1765.72	1248.93	1981.06	2583.98	5.228	1937.99	2.229	0.11	2368.65	89.026	1033.59	-89.026	-55.47	1145.37	0.7941
17-43	Harz	858.504	2801.43	3.874	3.88	2411.72	0.4722	1942.93	1.2596	2282.52	1205.86	2497.85	2540.92	5.123	2497.85	2.619	0	2583.98	137.249	861.328	-126.121	-47.41	1145.8	0.1019
17-43	Harz	677.766	3253.28	5.176	4.475	1636.52	0.2917	2575.51	0.5655	1119.73	775.195	2196.39	2713.18	5.369	2239.45	3.369	0.158	2497.85	155.796	689.062	-89.026	-75.95	1147	0.0833
17-43	Harz	948.873	2936.99	4.839	4.38	2282.52	0.8833	1988.12	0.7069	2067.19	1291.99	2583.98	2670.12	5.024	2583.98	3.452	1.698	2627.05	89.026	1076.66	-81.607	-54.2	1148.19	0.9333
17-43	Harz	1491.09	3434.02	4.269	3.938	2282.52	0.597	1942.93	1.5681	2153.32	2024.12	2411.72	2713.18	4.792	2497.85	2.469	0.251	2497.85	44.513	1894.92	-37.094	-47.52	1149.74	0.9552
17-43	Harz	722.951	3117.72	4.226	4.077	2497.85	0.5071	2394.78	3.2905	2153.32	1248.93	2583.98	2670.12	5.191	2497.85	2.467	-0.079	2799.32	152.087	732.129	-148.377	-43.55	1151.01	0.3582
17-43	Harz	858.504	3162.91	4.021	3.974	2325.59	0.4872	2304.41	1.3753	2239.45	1248.93	2411.72	2627.05	5.123	2325.59	2.588	-0.256	2885.45	96.445	990.527	-133.54	-47.63	1154.03	0.6325
17-43	Harz	858.504	3208.09	5.087	4.781	2067.19	0.5686	2349.59	1.1954	1291.99	1119.73	2368.65	2713.18	5.293	1248.93	3.688	-0.22	2670.12	133.54	861.328	-114.992	-67.22	1154.93	0.3039
17-43	Harz	813.32	3253.28	5.261	4.64	2110.25	0.5281	2439.96	1.054	1507.32	1076.66	2368.65	2756.25	5.318	1248.93	3.596	-1.391	2670.12	159.506	818.262	-137.249	-68.28	1156.71	0.8876
17-43	Harz	858.504	2982.17	5.002	4.043	1765.72	0.525	2123.67	0.9383	1205.86	1076.66	2282.52	2540.92	5.174	1248.93	2.858	0.094	2454.78	107.573	861.328	-103.864	-66.31	1157.69	0.9125
17-43	Harz	858.504	3298.46	4.497	3.531	1679.59	0.5909	2439.96	1.7995	1291.99	1205.86	2411.72	2627.05	5.222	1291.99	2.45	-0.097	2885.45	159.506	861.328	-126.121	-64.12	1159.22	0.7727
17-43	Harz	994.057	3434.02	2.487	3.089	2110.25	0.4545	2439.96	0.1414	2067.19	1033.59	2110.25	2153.32	5.16	2110.25	1.861	-8.903	2110.25	3.709	1033.59	-89.026	-55.84	1159.73	0.5455
17-43	Harz	858.504	2394.78	2.858	2.496	1076.66	0.4103	1536.27	0.4627	1033.59	990.527	2067.19	2110.25	3.73	2110.25	2.127	2.245	2110.25	89.026	990.527	-89.026	-70.94	1161.21	0.4103
17-43	Harz	813.32	2259.22	2.536	2.693	2024.12	0.5	1445.9	0.527	1291.99	990.527	2024.12	2067.19	4.294	2024.12	2.028	0	2067.19	89.026	947.461	-89.026	-67.32	1161.89	0.5682
17-43	Harz	768.135	3072.54	5.092	4.809	1765.72	0.5	2304.41	0.5013	1248.93	1076.66	2282.52	2799.32	5.279	1765.72	4.155	-0.181	2325.59	114.992	861.328	-114.992	-74.78	1162.34	0.3095
17-43	Harz	1039.24	3524.39	5.491	4.714	2497.85	0.6618	2485.14	0.7969	2110.25	1464.26	2885.45	3186.91	5.251	3100.78	3.448	-1.329	3273.05	152.087	1076.66	-185.472	-64.1	1163.17	0.5882
17-43	Harz	722.951	2711.07	4.468	3.682	1765.72	0.6091	1988.12	1.2853	1679.59	1335.06	2239.45	2583.98	5.088	2540.92	1.783	0.817	2583.98	137.249	732.129	-122.411	-53.72	1164.76	0.9727
17-43	Harz	722.951	2801.43	4.212	3.923	2282.52	0.4268	2078.48	0.964	2067.19	1119.73	2368.65	2497.85	5.065	2454.78	2.749	-0.275	2540.92	152.087	732.129	-129.83	-49.82	1165.18	0.3659
17-43	Harz	677.766	2575.51	4.664	3.983	1593.46	0.4148	1897.75	1.581	1291.99	1033.59	1679.59	2196.39	4.837	1593.46	1.954	0	2239.45	122.411	689.062	-77.898	-59.81	1165.83	0.0074
17-43	Harz	1219.98	3298.46	5.387	4.602	2454.78	0.6891	2078.48	1.3882	2110.25	1550.39	2885.45	3229.98	5.332	1593.46	3.545	0.031	3273.05	148.377	1248.93	-144.668	-62.96	1168.75	0.9664
17-43	Harz	858.504	3388.83	4.792	4.029	1808.79	0.5612	2530.33	1.144	1765.72	1291.99	2325.59	2756.25	5.365	1851.86	2.121	0.076	2583.98	77.898	1205.86	-66.77	-53.04	1169.38	0.4898
17-43	Harz	768.135	3027.36	4.163	4.019	2411.72	0.5273	2259.22	2.5707	2153.32	1205.86	2497.85	2583.98	5.317	2497.85	2.494	0.322	2627.05	140.958	775.195	-137.249	-46.26	1172.38	0.9227
17-43	Harz	813.32	2801.43	4.893	4.094	1636.52	0.5072	1988.12	1.6195	1335.06	1119.73	1765.72	2411.72	5.052	1679.59	1.602	-0.758	2497.85	85.317	818.262	-129.83	-64.62	1173.35	0.4638
17-43	Harz	858.504	2485.14	2.845	2.575	1119.73	0.4359	1626.64	0.4627	1076.66	1033.59	2153.32	2196.39	4.802	2153.32	1.923	-0.195	2153.32	92.736	990.527	-92.736	-67.54	1174.88	0.4872
17-43	Harz	813.32	2304.41	2.61	2.629	2024.12	0.4762	1491.09	0.5013	1033.59	990.527	2067.19	2067.19	4.355	2067.19	2.137	-2.081	2067.19	85.317	861.328	-89.026	-68	1175.51	0.5238
17-43	Harz	677.766	2349.59	2.658	2.77	2024.12	0.4694	1671.82	0.5784	1076.66	990.527	2067.19	2067.19	4.34	2024.12	2.046	0.077	2067.19	85.317	990.527	-85.317	-69.11	1176.06	0.4286
17-43	Harz	768.135	3253.28	5.291	4.946	2282.52	0.6585	2485.14	0.4884	1421.19	1076.66	2670.12	2928.52	5.352	2842.38	4.147	2.04	2842.38	152.087	861.328	-152.087	-73.44	1176.94	0.9268
17-43	Harz	858.504	2439.96	2.022	1.951	1076.66	0.4375	1581.45	0.3856	1033.59	1033.59	1076.66	2110.25	3.765	1076.66	1.307	0	1076.66	3.709	1033.59	-3.709	-68.17	1177.45	0.4062
17-43	Harz	722.951	2394.78	2.257	2.293	1076.66	0.38	1671.82	0.5913	1033.59	1033.59	1076.66	2153.32	4.797	1076.66	1.712	-0.53	1076.66	25.966	732.129	-29.675	-62.66	1178.02	0.22
17-43	Harz	722.951	2439.96	2.377	2.394	1076.66	0.3333	1717.01	0.6427	1033.59	1033.59	1076.66	2153.32	4.217	1076.66	1.822	0	1205.86	25.966	732.129	-25.966	-62.59	1178.76	0.2407
17-43	Harz	994.057	3117.72	4.822	4.415	1421.19	0.7552	2123.67	1.6709	1162.79	1076.66	2282.52	2885.45	5.254	1119.73	3.195	-0.94	3057.72	163.215	1033.59	-159.506	-66.86	1180.79	0.9021
17-43	Harz	813.32	2575.51	2.336	2.664	1033.59	0.5	1762.19	0.2442	1033.59	990.527	1076.66	2110.25	4.64	1033.59	1.511	-0.39	1205.86	11.128	818.262	-18.547	-62.98	1182.71	0.5
17-43	Harz	768.135	2485.14	2.236	2.269	1076.66	0.4348	1717.01	0.5527	1033.59	990.527	1076.66	2110.25	4.446	1076.66	1.655	0.412	1076.66	18.547	775.195	-7.419	-59.97	1183.27	0.3478
17-43	Harz	813.32	2394.78	2.111	2.131	1033.59	0.4091	1581.45	0.5141	1033.59	990.527	1076.66	2067.19	4.333	1033.59	1.605	0.173	1119.73	7.419	990.527	-3.709	-60.63	1183.96	0.4773
17-43	Harz	858.504	3162.91	4.739	4.494	1593.46	0.4972	2304.41	2.0694	1162.79	1076.66	2282.52	2885.45	5.297	1162.79	3.049	-0.084	3057.72	166.924	861.328	-159.506	-62.29	1185.27	0.4407
17-43	Harz	858.504	3162.91	4.108	3.863	1550.39	0.659	2304.41	2.018	1119.73	1033.59	1636.52	2540.92	5.216	1119.73	2.533	-0.367	3057.72	174.343	861.328	-178.053	-64.21	1188.4	0.9711
17-43	Harz	903.689	3117.72	4.053	3.162	1248.93	0.6429	2214.04	2.1208	1162.79	1119.73	1636.52	2368.65	5.169	1248.93	1.916	0.184	3057.72	174.343	904.395	-185.472	-57.65	1190.45	0.9286
17-43	Harz	677.766	2304.41	2.638	2.28	990.527	0.3462	1626.64	0.617	990.527	947.461	1076.66	2024.12	3.943	990.527	1.604	-1.018	1937.99	81.607	904.395	-81.607	-61.85	1190.77	0.1923
17-43	Harz	1129.61	2801.43	4.366	3.646	1507.32	0.5915	1671.82	0.8355	1335.06	1205.86	1636.52	2282.52	4.723	1464.26	2.848	0.318	1679.59	40.804	1162.79	-40.804	-60.48	1191.81	0.6197
17-43	Harz	1219.98	3072.54	5.207	4.473	2239.45	0.5905	1852.56	1.2339	1808.79	1291.99	2497.85	2799.32	5.056	2497.85	2.702	0.428	2713.18	107.573	1248.93	-107.573	-53.12	1193.34	0.9524
17-43	Harz	768.135	3524.39	4.746	4.084	1679.59	0.493	2756.25	0.8355	1335.06	1205.86	2411.72	2670.12	5.329	2497.85	2.276	0.583	2497.85	126.121	990.527	-114.992	-44.25	1193.64	0.2676
17-43	Harz	858.504	2575.51	2.15	2.309	1119.73	0.4255	1717.01	0.5527	1119.73	1076.66	1162.79	2196.39	4.579	1162.79	1.321	0	2067.19	89.026	1033.59	-85.317	-61.94	1196.2	0.2553
17-43	Harz	768.135	2485.14	2.52	2.507	1076.66	0.359	1717.01	0.4627	1076.66	1033.59	1119.73	2196.39	4.412	1119.73	1.603	0.098	2067.19	89.026	990.527	-89.026	-66.48	1196.83	0.3333
17-43	Harz	813.32	2349.59	2.285	2.224	1076.66	0.35	1536.27	0.4756	1033.59	1033.59	1076.66	2153.32	4.059	1076.66	1.837	0.38	1076.66	14.838	861.328	-3.709	-67.55	1197.36	0.175
17-43	Harz	994.057	3253.28	4.851	3.989	2067.19	0.5	2259.22	0.3856	1205.86	1119.73	2627.05	2971.58	4.918	1205.86	2.968	-1.915	2756.25	100.155	1033.59	-100.155	-72.91	1198.71	0.8125
17-43	Harz	903.689	3253.28	3.488	3.29	1248.93	0.4259	2349.59	1.2596	1205.86	1162.79	1722.66	2928.52	5.269	1248.93	2.043	0.347	3229.98	148.377	904.395	-189.181	-63.52	1199.4	0.4537
17-43	Harz	722.951	2349.59	2.881	2.788	1981.06	0.2951	1626.64	0.7198	1033.59	947.461	2024.12	2024.12	4.821	1981.06	1.914	-0.309	2024.12	85.317	732.129	-103.864	-71.93	1200.31	0.2295
17-43	Harz	948.873	3388.83	4.921	4.565	1335.06	0.6512	2439.96	0.5013	1248.93	1162.79	2497.85	3100.78	5.072	1205.86	3.961	-0.353	1593.46	37.094	990.527	-40.804	-70.71	1201.38	0.9535
17-43	Harz	1265.16	3524.39	5.296	4.561	2583.98	0.75	2259.22	1.2211	1765.72	1464.26	2842.38	3143.85	5.483	2196.39	3.878	0.648	3143.85	137.249	1421.19	-129.83	-62.22	1202.64	1
17-43	Harz	722.951	3253.28	4	4.125	2454.78	0.4876	2530.33	2.3393	1291.99	1205.86	2540.92	2627.05	5.5	2583.98	2.806	-0.519	2627.05	155.796	732.129	-152.087	-42.81	1203.75	0.4478
17-43	Harz	768.135	2530.33	3	2.423	1119.73	0.3621	1762.19	0.6941	1119.73	1076.66	1162.79	2196.39	4.722	1119.73	1.38	0.325	1291.99	22.257	775.195	-18.547	-60.08	1207.5	0.2931
17-43	Harz	768.135	2485.14	3.067	2.57	1076.66	0.3167	1717.01	0.7069	1033.59	990.527	1119.73	2110.25	4.358	1076.66	1.462	0.314	1981.06	85.317	818.262	-85.317	-66.15	1208.17	0.15
17-43	Harz	858.504	3388.83	4.754	4.558	1550.39	0.6566	2530.33	2.3136	1119.73	1076.66	1722.66	2799.32	5.392	1162.79	3.28	-0.038	2024.12	66.77	861.328	-77.898	-62.47	1210.89	0.7525
17-43	Harz	497.029	2168.85	4.576	3.941	1464.26	0.6565	1671.82	1.5296	990.527	861.328	1636.52	1851.86	4.526	1507.32	2.8	0.228	1937.99	96.445	516.797	-100.155	-56.08	1213.02	0.9924
17-43	Harz	677.766	2575.51	3.798	3.532	1851.86	0.6739	1897.75	1.0797	1679.59	1248.93	1894.92	1937.99	4.932	1937.99	1.896	0.204	1981.06	74.189	990.527	-77.898	-44.55	1213.9	0.7826
17-43	Harz	768.135	2801.43	4.108	4.022	1291.99	0.6272	2033.3	2.6607	1248.93	1162.79	2454.78	2627.05	5.197	2627.05	2.493	0	2627.05	122.411	775.195	-118.702	-44.46	1216.53	0.8991
17-43	Harz	722.951	2891.8	4.992	4.685	2110.25	0.6796	2168.85	1.2082	1162.79	1033.59	2325.59	2627.05	5.336	2325.59	3.405	-0.873	2583.98	144.668	904.395	-137.249	-49.69	1217.7	0.7282
17-43	Harz	677.766	2620.7	3.263	3.563	1851.86	0.5128	1942.93	0.9126	1808.79	1550.39	1894.92	1937.99	5.172	1894.92	1.84	0.578	2325.59	51.932	1205.86	-51.932	-38.98	1218.43	0.4231
17-43	Harz	677.766	3117.72	4.649	4.205	1851.86	0.5238	2439.96	0.9897	1335.06	1248.93	2583.98	2670.12	5.245	2627.05	2.674	1.073	2627.05	100.155	904.395	-126.121	-44.35	1219.66	0.7024
17-43	Harz	858.504	2530.33	2.423	2.305	1119.73	0.4483	1671.82	0.347	1076.66	1033.59	1119.73	2153.32	4.306	1119.73	1.433	-0.662	1421.19	18.547	904.395	-33.385	-61.58	1222.05	0.2759
17-43	Harz	722.951	2439.96	2.191	2.208	1076.66	0.3469	1717.01	0.5784	1076.66	1033.59	1119.73	2110.25	4.489	1119.73	1.482	-0.309	1119.73	29.675	732.129	-33.385	-60.53	1223.59	0.2653
17-43	Harz	813.32	2349.59	2.254	2.253	1033.59	0.34	1536.27	0.5913	1033.59	990.527	1076.66	2110.25	4.283	1076.66	1.466	0	1076.66	3.709	947.461	-3.709	-61.72	1224.27	0.2
17-43	Harz	677.766	2394.78	2.457	2.278	1033.59	0.3333	1717.01	0.6041	1033.59	990.527	1076.66	2110.25	4.531	1076.66	1.737	0	1937.99	81.607	689.062	-70.479	-61.02	1224.95	0.2157
17-43	Harz	768.135	3298.46	4.909	4.447	1550.39	0.368	2530.33	3.1362	1162.79	1076.66	2196.39	2928.52	5.338	1162.79	3.007	0	3057.72	163.215	775.195	-163.215	-62.22	1226.97	0.461
17-43	Harz	768.135	2349.59	2.019	1.893	1033.59	0.3673	1581.45	0.5913	1033.59	990.527	1076.66	1119.73	4.216	1076.66	1.315	0.309	1076.66	25.966	775.195	-3.709	-61.49	1229.47	0.1837
17-43	Harz	813.32	3117.72	4.634	4.404	1248.93	0.541	2304.41	2.8406	1162.79	1076.66	1851.86	2885.45	5.351	1205.86	3.046	0.015	2067.19	81.607	818.262	-81.607	-60.05	1232.47	0.8156
17-43	Harz	587.398	3027.36	5.545	4.812	1593.46	0.4815	2439.96	0.3213	1248.93	818.262	2497.85	2885.45	5.4	1291.99	3.475	-0.428	2583.98	170.634	602.93	-166.924	-73.2	1233.68	0.4815
17-43	Harz	813.32	2982.17	4.585	4.279	1291.99	0.7222	2168.85	0.8483	1205.86	1119.73	1808.79	2583.98	5.093	1205.86	3.195	0.104	1636.52	40.804	861.328	-40.804	-61.37	1234.67	0.8611
17-43	Harz	632.582	2756.25	5.158	4.605	1593.46	0.6228	2123.67	1.3368	1033.59	904.395	2067.19	2627.05	5.226	1119.73	3.325	-0.295	2756.25	148.377	904.395	-107.573	-51.61	1236.15	1
17-43	Harz	768.135	2891.8	4.135	4.099	1550.39	0.5865	2123.67	2.4164	1205.86	1119.73	2454.78	2540.92	5.304	1248.93	2.763	0.072	2454.78	122.411	775.195	-114.992	-43.48	1237.8	0.6683
17-43	Harz	677.766	2982.17	2.96	3.488	1851.86	0.4646	2304.41	1.491	1808.79	1636.52	1894.92	1937.99	5.288	1894.92	1.747	-0.736	2454.78	59.351	689.062	-55.641	-39.15	1239.26	0.4173
17-43	Harz	768.135	2485.14	2.667	2.438	1076.66	0.4255	1717.01	0.5655	1076.66	1033.59	1119.73	2153.32	4.56	1119.73	1.467	0	1119.73	25.966	775.195	-22.257	-61.58	1241.52	0.2553
17-43	Harz	768.135	2394.78	2.737	2.435	1033.59	0.4	1626.64	0.5913	1033.59	990.527	1076.66	2067.19	4.502	1076.66	1.606	0	1937.99	85.317	775.195	-81.607	-61.75	1242.2	0.26
17-43	Harz	768.135	2349.59	2.297	2.373	1033.59	0.375	1581.45	0.5655	1033.59	990.527	1076.66	2067.19	4.46	1076.66	1.611	0	1937.99	81.607	775.195	-77.898	-61.01	1242.86	0.25
17-43	Harz	858.504	3027.36	4.754	4.361	1421.19	0.4612	2168.85	3.0077	1162.79	1119.73	1851.86	2928.52	5.221	1464.26	2.733	0.072	2713.18	133.54	861.328	-144.668	-61.32	1246.39	0.9961
17-43	Harz	587.398	2439.96	4.646	4.108	1507.32	0.7047	1852.56	1.7481	990.527	861.328	1808.79	2024.12	4.868	947.461	3.308	0	1937.99	81.607	689.062	-85.317	-57.23	1247.98	0.8926
17-43	Harz	677.766	2982.17	4.025	4.065	1291.99	0.709	2304.41	3.1234	1205.86	1162.79	2454.78	2583.98	5.3	1248.93	2.612	0.528	2670.12	114.992	689.062	-111.283	-44.38	1250.77	0.8172
17-43	Harz	813.32	3208.09	3.732	3.815	1894.92	0.4505	2394.78	1.2982	1808.79	1335.06	1937.99	2325.59	5.302	1937.99	1.792	0.843	2583.98	103.864	1205.86	-96.445	-40.39	1251.86	0.3964
17-43	Harz	768.135	3208.09	5.414	4.826	1937.99	0.4898	2439.96	0.5784	1119.73	947.461	2282.52	2799.32	5.433	2196.39	3.661	-1.623	2583.98	137.249	947.461	-133.54	-56.8	1252.7	0.0204
17-43	Harz	858.504	3343.65	4.867	4.628	1464.26	0.5161	2485.14	1.4524	1205.86	1119.73	2153.32	2670.12	5.351	1205.86	3.334	0.181	1636.52	55.641	904.395	-59.351	-59.27	1253.99	0.4919
17-43	Harz	948.873	3162.91	4.417	3.797	1248.93	0.5897	2214.04	1.8252	1162.79	1076.66	1722.66	2454.78	5.152	1205.86	2.547	0.311	2067.19	77.898	990.527	-89.026	-59.26	1256.52	0.9808
17-43	Harz	858.504	3388.83	3.88	3.28	1291.99	0.4948	2530.33	2.2493	1248.93	1162.79	1851.86	2540.92	5.342	1291.99	2.13	0.194	2067.19	103.864	861.328	-55.641	-56.93	1258.72	0.9427
17-43	Harz	813.32	2349.59	3.051	2.493	1033.59	0.3137	1536.27	0.6041	990.527	947.461	1981.06	2067.19	4.683	1033.59	1.922	0.742	1937.99	81.607	947.461	-77.898	-58.34	1258.97	0.1176
17-43	Harz	813.32	2891.8	5.021	4.431	1593.46	0.6426	2078.48	3.0591	1248.93	1119.73	2325.59	2670.12	5.223	1248.93	3.184	0.028	2756.25	133.54	861.328	-137.249	-56.59	1261.08	0.5019
17-43	Harz	858.504	2846.62	4.074	4.033	1808.79	0.6391	1988.12	1.5553	1679.59	1248.93	1851.86	2454.78	5.307	1851.86	1.917	0.112	2756.25	144.668	1033.59	-118.702	-41.19	1263.86	0.812
17-43	Harz	858.504	2982.17	4.689	4.206	1851.86	0.5132	2123.67	7.9498	1335.06	1205.86	2540.92	2713.18	5.284	2713.18	2.768	0.038	2756.25	140.958	861.328	-155.796	-41.29	1268.88	0.5892
17-43	Harz	768.135	3208.09	4.795	4.435	2325.59	0.5111	2439.96	1.054	1291.99	1119.73	2454.78	2756.25	5.316	2454.78	3.429	-1	2756.25	118.702	1162.79	-114.992	-46.16	1273.14	0.8889
17-43	Harz	903.689	2530.33	3.322	3.465	1894.92	0.4865	1626.64	1.2982	1808.79	1550.39	1937.99	1981.06	5.069	1894.92	1.746	0.135	2368.65	63.06	1205.86	-66.77	-39.7	1273.79	0.3604
17-43	Harz	858.504	3253.28	4.889	4.306	1808.79	0.5155	2394.78	1.8766	1378.12	1248.93	2583.98	2756.25	5.348	2713.18	1.934	0	2713.18	148.377	904.395	-118.702	-42.25	1275.73	0.5714
17-43	Harz	813.32	2485.14	2.497	2.251	1119.73	0.3725	1671.82	0.6041	1076.66	1033.59	1119.73	2196.39	4.431	1119.73	1.41	0	2024.12	96.445	904.395	-85.317	-60.36	1277.97	0.1765
17-43	Harz	768.135	2394.78	3.327	2.372	1076.66	0.4651	1626.64	0.5141	1033.59	990.527	1335.06	2110.25	4.056	1335.06	1.445	-0.088	1937.99	81.607	947.461	-81.607	-60.03	1279.02	0.8605
17-43	Harz	768.135	2394.78	2.289	2.599	1033.59	0.5	1626.64	0.3085	1033.59	990.527	1076.66	2067.19	4.512	1033.59	1.516	0.89	1162.79	25.966	775.195	-25.966	-64.1	1279.35	0.3846
17-43	Harz	858.504	3072.54	4.791	4.555	2196.39	0.8212	2214.04	1.7609	2067.19	1076.66	2368.65	2885.45	5.276	2368.65	2.831	0.668	2971.58	126.121	861.328	-170.634	-51.77	1281.94	1
17-43	Harz	768.135	3027.36	4.08	4.04	2454.78	0.5309	2259.22	3.2005	2024.12	1248.93	2540.92	2627.05	5.133	2454.78	2.437	-0.149	2670.12	152.087	775.195	-144.668	-47.84	1282.07	0.0291
17-43	Harz	768.135	3208.09	4.793	4.211	2067.19	0.3913	2439.96	2.1465	1937.99	1335.06	2368.65	2713.18	5.359	1981.06	1.976	0.203	2713.18	107.573	1335.06	-107.573	-45.11	1285.31	0.0489
17-43	Harz	722.951	3298.46	5.128	4.699	2196.39	0.8927	2575.51	2.3907	1981.06	1076.66	2325.59	2971.58	5.37	2282.52	2.87	-0.364	2885.45	152.087	732.129	-144.668	-53.24	1289.54	0.922
17-43	Harz	858.504	3208.09	4.261	3.911	1937.99	0.5758	2349.59	0.7841	1851.86	1291.99	2024.12	2540.92	5.178	1981.06	2.031	-0.285	2411.72	48.223	1808.79	-44.513	-50.26	1290.37	0.7727
17-43	Harz	768.135	3072.54	4.101	4.004	2411.72	0.4842	2304.41	2.5835	2153.32	1205.86	2497.85	2583.98	5.089	2497.85	2.498	-0.169	3057.72	148.377	775.195	-144.668	-47.44	1292.1	0.5837
17-43	Harz	813.32	2530.33	2.927	2.634	2067.19	0.4151	1717.01	0.6298	1076.66	1033.59	2153.32	2196.39	4.311	2153.32	2.191	1.783	2282.52	92.736	990.527	-96.445	-68.2	1294.45	0.1887
17-43	Harz	858.504	2439.96	2.66	2.47	2110.25	0.475	1581.45	0.4756	1981.06	1033.59	2153.32	2153.32	4.655	2153.32	2.011	2.378	2153.32	100.155	904.395	-7.419	-63.78	1295.27	0.45
17-43	Harz	813.32	3298.46	5.419	4.952	1765.72	0.6098	2485.14	0.4884	1291.99	1033.59	2325.59	2885.45	5.395	1722.66	3.711	-3.153	2583.98	133.54	818.262	-144.668	-75.97	1295.72	0.1463
17-43	Harz	858.504	2982.17	4.597	4.027	1679.59	0.6275	2123.67	0.6041	1119.73	1033.59	2196.39	2670.12	5.181	2325.59	3.128	1.113	2411.72	118.702	861.328	-114.992	-72.77	1296.16	0
17-43	Harz	813.32	3117.72	4.527	3.456	1765.72	0.6282	2304.41	0.9254	1205.86	1119.73	2325.59	2627.05	5.109	2411.72	2.205	-0.723	2928.52	137.249	818.262	-166.924	-65.14	1297.67	0.9359
17-43	Harz	858.504	3569.57	4.879	3.93	2282.52	0.3953	2711.07	0.5141	1722.66	1119.73	2411.72	2928.52	5.327	2411.72	2.754	1.766	2627.05	129.83	990.527	-92.736	-66.08	1298.17	0.7674
17-43	Harz	677.766	2394.78	2.745	2.717	1981.06	0.5682	1717.01	0.5141	1937.99	990.527	2024.12	2067.19	4.917	2024.12	1.663	-2.588	2325.59	37.094	990.527	-81.607	-61.12	1298.63	0.5909
17-43	Harz	948.873	3117.72	5.249	4.761	2196.39	0.7959	2168.85	0.5784	1851.86	1162.79	2411.72	2885.45	5.266	2325.59	3.802	0	2497.85	114.992	1076.66	-122.411	-61.5	1299.47	1
17-43	Harz	994.057	3208.09	5.08	4.502	2368.65	0.5625	2214.04	0.9383	2110.25	1722.66	2756.25	3014.65	5.204	2067.19	3.79	-0.282	2928.52	66.77	1808.79	-81.607	-58.02	1300.09	0.6375
17-43	Harz	858.504	2891.8	4.365	3.984	2325.59	0.5309	2033.3	3.7789	2110.25	1162.79	2454.78	2540.92	5.113	2497.85	2.56	-0.241	2583.98	133.54	861.328	-122.411	-47.05	1302.11	0.4383
17-43	Harz	813.32	3027.36	4.813	3.968	1851.86	0.5082	2214.04	1.4267	1765.72	1335.06	2282.52	2713.18	5.191	1808.79	2	0.368	3014.65	70.479	1593.46	-66.77	-50.37	1305.08	0.5574
17-43	Harz	813.32	3343.65	4.976	4.398	2282.52	0.4127	2530.33	0.7455	2153.32	1162.79	2540.92	2971.58	5.053	2239.45	3.234	-1.376	3057.72	63.06	1335.06	-111.283	-51.99	1305.86	0.2063
17-43	Harz	677.766	3162.91	5.265	4.791	2110.25	0.5283	2485.14	0.6298	1248.93	1076.66	2368.65	2928.52	5.329	2368.65	3.746	0.571	2540.92	144.668	689.062	-126.121	-67.09	1307.07	1
17-43	Harz	813.32	3343.65	5.155	4.316	2110.25	0.4551	2530.33	1.8252	1205.86	1033.59	2368.65	2799.32	5.397	2239.45	2.961	-0.718	2670.12	140.958	818.262	-137.249	-63.01	1308.57	0.8141
17-43	Harz	858.504	3298.46	4.781	3.682	2325.59	0.3208	2439.96	1.2468	1291.99	1162.79	2454.78	2928.52	5.36	2411.72	2.596	-0.601	3057.72	114.992	861.328	-185.472	-61.86	1309	0.0472
17-43	Harz	903.689	3388.83	4.556	4.034	1636.52	0.6286	2485.14	1.2339	1119.73	1033.59	2239.45	2756.25	5.363	2282.52	2.843	0.036	3100.78	181.762	904.395	-178.053	-67.81	1311.7	0.9333
17-43	Harz	858.504	3208.09	4.701	3.71	1937.99	0.4297	2349.59	1.5038	1205.86	1076.66	2368.65	2713.18	5.333	2411.72	2.828	-0.029	2670.12	155.796	861.328	-140.958	-66.35	1312.14	0.2031
17-43	Harz	677.766	3208.09	5.272	4.712	2196.39	0.8182	2530.33	1.4139	1981.06	1033.59	2497.85	2928.52	5.37	2239.45	3.573	0.958	2842.38	155.796	689.062	-163.215	-55.56	1314.64	0.8843
17-43	Harz	768.135	3208.09	4.733	3.941	1808.79	0.6566	2439.96	1.1568	1722.66	1291.99	2368.65	2670.12	5.291	1808.79	1.813	-0.076	2540.92	74.189	1550.39	-85.317	-52.8	1315.77	0.798
17-43	Harz	768.135	2936.99	4.111	3.928	2325.59	0.4907	2168.85	1.2725	2196.39	1162.79	2411.72	2540.92	5.02	2368.65	2.376	-0.139	2583.98	133.54	775.195	-137.249	-47.03	1317.24	0.963
17-43	Harz	813.32	3298.46	5.132	4.502	1722.66	0.5248	2485.14	1.1825	1119.73	990.527	2411.72	2799.32	5.337	1076.66	3.421	-1.41	2713.18	140.958	818.262	-140.958	-69.29	1318.8	0.6634
17-43	Harz	858.504	3253.28	4.776	3.983	1722.66	0.6566	2394.78	1.1568	1119.73	1033.59	2282.52	2756.25	5.294	2411.72	2.864	-0.076	2411.72	118.702	861.328	-111.283	-67.29	1320.29	0.9192
17-43	Harz	813.32	3343.65	4.918	3.743	2153.32	0.5076	2530.33	1.5424	1205.86	1076.66	2411.72	2885.45	5.278	2411.72	2.733	0.028	2497.85	114.992	818.262	-114.992	-64.88	1320.72	0.197
17-43	Harz	858.504	2530.33	2.871	2.558	2153.32	0.3922	1671.82	0.6041	1119.73	1076.66	2196.39	2239.45	4.674	2196.39	2.136	2.003	2196.39	92.736	861.328	-89.026	-64.14	1323.17	0.2941
17-43	Harz	768.135	2439.96	2.962	2.778	2153.32	0.4038	1671.82	0.617	1119.73	1033.59	2196.39	2239.45	4.71	2196.39	2.055	0	2196.39	111.283	775.195	-85.317	-61.41	1324	0.4231
17-43	Harz	948.873	2891.8	5.047	4.656	1722.66	0.5405	1942.93	0.437	1205.86	1076.66	2239.45	2756.25	5.1	1722.66	4.024	3.503	2583.98	103.864	990.527	-114.992	-78.85	1324.56	0.2432
17-43	Harz	858.504	3072.54	4.583	3.884	1765.72	0.7576	2214.04	0.3985	1162.79	1076.66	2282.52	2799.32	5.281	2282.52	3.17	-1.623	2325.59	100.155	1033.59	-96.445	-71.05	1325.22	0.8182
17-43	Harz	858.504	3117.72	4.395	3.605	1808.79	0.5714	2259.22	1.5553	1162.79	1119.73	2368.65	2885.45	5.317	1205.86	2.783	0.618	2670.12	137.249	861.328	-111.283	-65.31	1326.73	0.9023
17-43	Harz	768.135	2485.14	3.112	2.453	1981.06	0.48	1717.01	0.3085	1937.99	990.527	2024.12	2110.25	4.653	1981.06	2.002	0.927	2282.52	18.547	1937.99	-3.709	-61.11	1327.1	0.44
17-43	Harz	858.504	2349.59	3.015	2.749	2024.12	0.5484	1491.09	0.3727	1033.59	990.527	2067.19	2153.32	4.22	2067.19	2.236	0.247	2325.59	103.864	861.328	-126.121	-66.63	1328.47	0.5484
17-43	Harz	587.398	3479.2	5.497	4.816	2239.45	0.8421	2891.8	1.3368	2024.12	1033.59	2627.05	3014.65	5.506	2239.45	3.815	0.098	2885.45	152.087	602.93	-166.924	-56.24	1331.29	0.9123
17-43	Harz	903.689	2891.8	4.341	3.736	1808.79	0.5842	1988.12	1.1825	1765.72	1335.06	2024.12	2540.92	5.174	1808.79	1.919	0.074	2454.78	77.898	1507.32	-74.189	-51.65	1332.34	0.7822
17-43	Harz	768.135	2936.99	3.926	3.924	2411.72	0.3357	2168.85	1.6709	2282.52	1205.86	2497.85	2540.92	5.153	2497.85	2.319	-0.993	2583.98	140.958	775.195	-148.377	-43.85	1332.96	0.1958
17-43	Harz	858.504	2349.59	2.223	2.078	1076.66	0.425	1491.09	0.4756	1033.59	990.527	1076.66	2110.25	3.832	1076.66	1.366	0	1076.66	3.709	947.461	-3.709	-61.92	1335.55	0.25
17-43	Harz	813.32	2349.59	2.507	2.243	1076.66	0.439	1536.27	0.4884	1033.59	990.527	1076.66	2110.25	4.285	1076.66	1.594	0.556	1205.86	14.838	947.461	-3.709	-62.19	1336.12	0.2683
17-43	Harz	768.135	2349.59	2.381	2.337	1033.59	0.35	1581.45	0.7069	990.527	990.527	1076.66	2024.12	4.751	1033.59	1.518	0.314	1937.99	81.607	818.262	-81.607	-60.98	1336.75	0.25
17-43	Harz	858.504	3479.2	4.852	4.562	1593.46	0.4667	2620.7	2.455	1162.79	1119.73	2282.52	2971.58	5.42	1162.79	2.825	-0.071	3057.72	137.249	861.328	-163.215	-62.84	1338.96	0.6429
17-43	Harz	768.135	2485.14	2.083	2.058	1076.66	0.439	1717.01	0.4884	1076.66	1033.59	1119.73	2153.32	4.672	1076.66	1.517	0.371	1119.73	29.675	775.195	-7.419	-60.54	1341.07	0.3415
17-43	Harz	722.951	2304.41	2.274	2.387	1033.59	0.303	1581.45	0.7712	990.527	990.527	1033.59	2024.12	4.382	1033.59	1.417	-0.342	1033.59	18.547	732.129	-25.966	-60.54	1341.71	0.2121
17-43	Harz	858.504	3072.54	4.671	4.384	1421.19	0.4545	2214.04	2.8149	1162.79	1119.73	1808.79	2885.45	5.26	1205.86	2.906	0.062	2067.19	81.607	861.328	-77.898	-61.18	1343.76	0.4545
17-43	Harz	722.951	3253.28	5.456	4.669	1722.66	0.6471	2530.33	1.7866	1076.66	904.395	2153.32	2885.45	5.498	1119.73	3.655	-0.22	2713.18	103.864	904.395	-103.864	-53.47	1346.99	0.9412
17-43	Harz	722.951	3253.28	3.741	3.735	1894.92	0.5098	2530.33	1.1954	1765.72	1291.99	1937.99	1981.06	5.261	1894.92	1.911	0.367	1981.06	66.77	732.129	-100.155	-42.03	1347.7	0.4804
17-43	Harz	858.504	3027.36	4.145	4.072	2368.65	0.5299	2168.85	4.4858	1248.93	1162.79	2540.92	2627.05	5.301	2497.85	2.764	-0.068	2713.18	129.83	861.328	-133.54	-43.14	1351.74	0.7558
17-43	Harz	768.135	2936.99	4.983	4.557	2196.39	0.5547	2168.85	1.6067	1248.93	1119.73	2411.72	2627.05	5.316	1679.59	3.39	0.245	2756.25	122.411	990.527	-111.283	-46.67	1354.49	1
17-43	Harz	858.504	3072.54	3.722	3.877	1894.92	0.4512	2214.04	0.964	1808.79	1421.19	1937.99	2325.59	5.364	1894.92	1.895	-0.183	2583.98	81.607	1248.93	-63.06	-39.7	1354.79	0.2561
17-43	Harz	903.689	3027.36	4.52	4.259	2454.78	0.4835	2123.67	8.1233	1335.06	1248.93	2627.05	2756.25	5.186	2670.12	2.787	0.117	2756.25	137.249	904.395	-144.668	-41.05	1363.23	0.9485
17-43	Harz	768.135	3253.28	4.858	4.636	2368.65	0.3	2485.14	0.7069	1335.06	1119.73	2497.85	2756.25	5.379	2411.72	3.291	0.629	2885.45	140.958	1119.73	-148.377	-46.06	1363.82	0.2167
17-43	Harz	813.32	3298.46	5.249	4.727	1636.52	0.5109	2485.14	1.0797	1464.26	1076.66	1981.06	2799.32	5.469	1593.46	3.074	-0.571	2713.18	92.736	818.262	-92.736	-60.61	1364.78	0.3478
17-43	Harz	813.32	3253.28	5.071	4.466	1507.32	0.6288	2439.96	1.5424	1205.86	1033.59	1808.79	2627.05	5.245	1205.86	2.708	-0.368	1636.52	63.06	818.262	-55.641	-60.67	1366.73	0.7727
17-43	Harz	722.951	3343.65	4.415	3.751	1291.99	0.4681	2620.7	1.6452	1248.93	1162.79	1851.86	2583.98	5.357	1248.93	2.478	-0.371	1894.92	66.77	732.129	-63.06	-59.5	1368.55	0.8936
17-43	Harz	948.873	2711.07	3.073	2.527	1162.79	0.5833	1762.19	0.2956	1119.73	1076.66	1291.99	2540.92	4.651	1119.73	1.504	1.452	2583.98	118.702	1033.59	-111.283	-68.5	1370.27	0.3333
17-43	Harz	858.504	2620.7	3.111	2.646	1119.73	0.4865	1762.19	0.437	1119.73	1076.66	2196.39	2282.52	4.679	1119.73	1.804	2.37	2196.39	92.736	990.527	-92.736	-68.29	1370.67	0.2432
17-43	Harz	813.32	2439.96	2.986	2.688	1119.73	0.4286	1626.64	0.5784	1076.66	1033.59	2153.32	2196.39	4.802	1076.66	1.471	0.309	2196.39	96.445	818.262	-96.445	-67.26	1371.43	0.1837
17-43	Harz	722.951	2349.59	3.127	2.534	1076.66	0.3462	1626.64	0.617	1033.59	990.527	2110.25	2153.32	4.224	1076.66	2.059	-0.218	2110.25	92.736	732.129	-92.736	-67.83	1372.09	0.1731
17-43	Harz	813.32	2439.96	2.971	2.721	1119.73	0.4565	1626.64	0.5527	1119.73	1076.66	2196.39	2239.45	4.623	1119.73	1.929	0.082	2196.39	92.736	861.328	-96.445	-67.31	1373.79	0.2391
17-43	Harz	722.951	2439.96	3.141	2.584	2024.12	0.3725	1717.01	0.6041	1076.66	1033.59	2153.32	2196.39	4.045	2153.32	2.196	0.223	2196.39	92.736	732.129	-92.736	-66.9	1374.55	0.451
17-43	Harz	858.504	2665.88	3.098	2.374	1119.73	0.4545	1807.38	0.2699	1119.73	1076.66	2282.52	2411.72	3.891	1119.73	1.503	-0.883	2497.85	100.155	861.328	-129.83	-68.29	1375.99	0.2727
17-43	Harz	813.32	2394.78	2.851	2.547	1119.73	0.439	1581.45	0.4884	1076.66	1033.59	2153.32	2196.39	4.137	1076.66	2.06	-0.093	2110.25	89.026	818.262	-92.736	-67.41	1376.36	0.1463
17-43	Harz	858.504	2349.59	2.697	2.39	1076.66	0.3478	1491.09	0.5398	1033.59	990.527	1981.06	2153.32	4.215	1076.66	1.712	0	2110.25	89.026	990.527	-92.736	-66.52	1377.07	0.2391
17-43	Harz	768.135	3298.46	5.495	4.944	1808.79	0.5135	2530.33	0.437	1119.73	947.461	2454.78	3057.72	5.395	1076.66	4.033	-2.679	2670.12	144.668	775.195	-144.668	-75.12	1378.07	0.8919
17-43	Harz	858.504	2394.78	2.279	2.164	1076.66	0.3333	1536.27	0.5398	1033.59	1033.59	1076.66	2110.25	4.549	1076.66	1.399	-0.084	1076.66	3.709	990.527	-3.709	-61.19	1378.77	0.1778
17-43	Harz	768.135	2439.96	2.783	2.733	1033.59	0.3889	1671.82	0.6427	1033.59	990.527	2024.12	2067.19	4.55	1033.59	2.009	0.42	2024.12	92.736	775.195	-92.736	-67.93	1379.39	0.1481
17-43	Harz	768.135	2439.96	2.422	2.066	1076.66	0.3023	1671.82	0.5141	1033.59	990.527	1076.66	2067.19	4.24	1076.66	1.326	-0.53	1119.73	11.128	818.262	-25.966	-60.66	1381.13	0.1395
17-43	Harz	677.766	2439.96	2.679	2.505	1033.59	0.3778	1762.19	0.5398	990.527	990.527	1076.66	2067.19	4.587	1033.59	1.515	-0.084	1894.92	77.898	689.062	-40.804	-61.97	1381.8	0.2222
17-43	Harz	813.32	3117.72	4.961	4.548	1636.52	0.5176	2304.41	2.3265	1162.79	1076.66	2325.59	2885.45	5.222	1162.79	3.023	0.356	3057.72	103.864	818.262	-166.924	-64.26	1383.8	0.6131
17-43	Harz	722.951	2394.78	2.141	2.25	1033.59	0.4182	1671.82	0.6555	1033.59	990.527	1076.66	2067.19	4.664	1076.66	1.399	0.137	1076.66	25.966	732.129	-14.838	-61.29	1385.85	0.2727
17-43	Harz	722.951	2349.59	2.467	2.461	1033.59	0.3878	1626.64	0.5784	990.527	990.527	1033.59	2024.12	4.371	1033.59	1.693	-0.232	1291.99	25.966	732.129	-29.675	-62.4	1386.52	0.1837
17-43	Harz	768.135	2304.41	2.559	2.411	1033.59	0.4231	1536.27	0.617	990.527	947.461	1033.59	2024.12	4.292	1033.59	1.668	0.436	1851.86	77.898	775.195	-77.898	-61.07	1387.22	0.2308
17-43	Harz	768.135	3479.2	4.944	4.396	1636.52	0.4806	2711.07	3.3033	1162.79	1076.66	1808.79	2928.52	5.461	1162.79	2.574	-0.039	3057.72	137.249	775.195	-174.343	-62.96	1389.46	0.4947
17-43	Harz	632.582	3027.36	5.472	4.732	2196.39	0.6341	2394.78	1.4396	1808.79	947.461	2670.12	2928.52	5.451	2067.19	3.864	0.699	2971.58	192.89	645.996	-185.472	-63.34	1392.93	0.8618
17-43	Harz	768.135	2936.99	4.626	3.906	1894.92	0.5376	2168.85	1.0925	1808.79	1291.99	2024.12	2540.92	5.09	1851.86	1.926	-0.403	2497.85	55.641	1291.99	-66.77	-51.99	1393.45	0.2473
17-43	Harz	813.32	2846.62	3.904	3.925	2368.65	0.4331	2033.3	1.491	2239.45	1162.79	2411.72	2497.85	5.015	2368.65	2.412	-0.236	2540.92	118.702	818.262	-133.54	-45.91	1394.83	0.3622
17-43	Harz	858.504	3117.72	4.96	3.985	1765.72	0.5725	2259.22	1.5296	1205.86	1076.66	2282.52	2713.18	5.273	2368.65	2.857	-0.77	3057.72	174.343	861.328	-163.215	-66.77	1396.69	0.5496
17-43	Harz	858.504	2485.14	2.387	2.066	1119.73	0.4643	1626.64	0.3342	1076.66	1033.59	1162.79	2196.39	4.307	1119.73	1.402	0.137	1162.79	7.419	990.527	-3.709	-59.83	1397.95	0.3929
17-43	Harz	813.32	2530.33	2.46	2.511	1076.66	0.4222	1717.01	0.5398	1076.66	1033.59	1119.73	2196.39	4.653	1119.73	1.653	0.337	1119.73	18.547	861.328	-3.709	-59.39	1398.41	0.2889
17-43	Harz	768.135	2439.96	2.148	2.292	1076.66	0.3191	1671.82	0.5527	1033.59	1033.59	1076.66	2153.32	4.415	1076.66	1.663	0	1076.66	3.709	990.527	-3.709	-62.02	1399.04	0.234
17-43	Harz	677.766	2485.14	2.571	2.332	1076.66	0.2933	1807.38	0.8869	1033.59	990.527	1076.66	2110.25	4.442	1076.66	1.568	0.1	1076.66	25.966	689.062	-22.257	-60.65	1400.01	0.2
17-43	Harz	858.504	3388.83	4.682	4.445	1291.99	0.5493	2530.33	3.3033	1162.79	1076.66	1765.72	2885.45	5.349	1421.19	2.843	0.197	3316.11	189.181	861.328	-185.472	-61.48	1404.06	0.9859
17-43	Harz	542.213	2711.07	5.082	4.162	1593.46	0.7872	2168.85	1.6581	1076.66	904.395	1937.99	2196.39	4.828	1162.79	2.953	-0.291	2153.32	92.736	559.863	-96.445	-53.51	1405.75	0.9929
17-43	Harz	768.135	2394.78	3.24	3.538	1851.86	0.4459	1626.64	0.874	1808.79	1291.99	1894.92	1937.99	5.01	1894.92	1.936	-0.661	1981.06	81.607	990.527	-77.898	-42.49	1406.19	0.4595
17-43	Harz	722.951	2891.8	4.034	4.083	1335.06	0.5767	2168.85	3.7917	1248.93	1162.79	2497.85	2627.05	5.181	2583.98	2.555	-0.011	2670.12	152.087	732.129	-129.83	-43.33	1410.26	0.9356
17-43	Harz	768.135	2982.17	5.107	4.846	1937.99	0.4557	2214.04	0.9383	1162.79	1033.59	2325.59	2713.18	5.468	1205.86	3.713	-0.38	2756.25	144.668	1076.66	-140.958	-50.96	1410.66	0.0759
17-43	Harz	813.32	3298.46	5.174	4.493	1722.66	0.3889	2485.14	1.054	1507.32	1205.86	2153.32	2799.32	5.487	1679.59	2.682	-0.042	2713.18	133.54	990.527	-118.702	-46.64	1411.88	0.2889
17-43	Harz	768.135	3072.54	4.715	4.32	2497.85	0.4989	2304.41	5.4755	1421.19	1248.93	2627.05	2756.25	5.451	2627.05	2.488	0.134	3014.65	148.377	775.195	-148.377	-40.38	1414.03	0.2484
17-43	Harz	858.504	3208.09	4.516	4.09	1248.93	0.7812	2349.59	1.1182	1205.86	1119.73	1851.86	2540.92	5.27	1248.93	2.679	0.312	2670.12	133.54	861.328	-137.249	-58.59	1419.26	0.9062
17-43	Harz	858.504	3388.83	4.023	3.364	1291.99	0.5072	2530.33	2.4164	1248.93	1162.79	1894.92	2540.92	5.465	1291.99	2.403	0.018	2024.12	96.445	861.328	-85.317	-57.54	1421.37	0.8213
17-43	Harz	722.951	2394.78	3.223	2.69	1248.93	0.2917	1671.82	0.8483	1033.59	990.527	2110.25	2153.32	4.423	2153.32	2.257	-0.366	2153.32	96.445	732.129	-96.445	-57.06	1422.22	0.4583
17-43	Harz	858.504	3162.91	5.028	4.72	1593.46	0.5926	2304.41	1.8894	1248.93	1119.73	2368.65	2713.18	5.256	1205.86	3.357	0.115	2713.18	126.121	904.395	-129.83	-57.71	1424.53	0.9444
17-43	Harz	858.504	3208.09	4.894	4.203	1550.39	0.3883	2349.59	2.4036	1291.99	1033.59	1765.72	2713.18	5.387	1248.93	2.548	-0.127	3057.72	163.215	861.328	-144.668	-57.63	1427.02	0.9757
17-43	Harz	768.135	2530.33	3.229	2.942	2110.25	0.2593	1762.19	0.9512	1076.66	1033.59	2153.32	2196.39	4.748	2153.32	2.184	-1.066	2196.39	92.736	904.395	-92.736	-56.16	1427.32	0.2099
17-43	Harz	858.504	2575.51	4.335	4.089	1765.72	0.5185	1717.01	0.3213	1291.99	1205.86	1937.99	2153.32	4.741	1894.92	2.949	-1.141	1981.06	85.317	947.461	-85.317	-60.8	1428.39	0.7407
17-43	Harz	948.873	3072.54	5.157	4.542	1851.86	0.7018	2123.67	0.6812	1421.19	1248.93	2454.78	2713.18	5.196	2583.98	3.641	-0.729	2670.12	114.992	1205.86	-122.411	-56.74	1429.27	0.9825
17-43	Harz	677.766	3027.36	5.336	4.799	1636.52	0.6481	2349.59	0.6427	1335.06	1076.66	2368.65	2756.25	5.344	1593.46	3.506	0.84	2713.18	137.249	904.395	-137.249	-47.78	1429.82	0.7963
17-43	Harz	813.32	2620.7	3.938	3.813	1808.79	0.4535	1807.38	1.0154	1679.59	1291.99	1851.86	2282.52	5.164	1851.86	2.082	-0.218	2411.72	74.189	1033.59	-70.479	-42.48	1430.53	0.5698
17-43	Harz	858.504	2982.17	4.35	4.126	2454.78	0.4686	2123.67	5.5655	1291.99	1205.86	2583.98	2670.12	5.359	2540.92	2.506	-0.078	2713.18	144.668	861.328	-148.377	-41.81	1431.94	0.1653
17-43	Harz	768.135	2485.14	2.792	2.452	1119.73	0.4091	1717.01	0.5141	1076.66	1033.59	2153.32	2239.45	3.958	1119.73	1.512	-0.086	1937.99	81.607	904.395	-85.317	-64.04	1437.92	0.2273
17-43	Harz	768.135	2485.14	2.357	2.502	1076.66	0.3704	1717.01	0.6298	1033.59	1033.59	1119.73	2153.32	4.678	1076.66	1.606	-0.14	1076.66	22.257	775.195	-18.547	-64.13	1438.69	0.2593
17-43	Harz	768.135	2575.51	3.542	3.213	1119.73	0.48	1807.38	0.2956	1076.66	1033.59	1378.12	2196.39	4.697	1119.73	1.585	0.155	1464.26	25.966	775.195	-37.094	-66.93	1439.58	0.32
17-43	Harz	858.504	2575.51	2.573	2.802	1076.66	0.5238	1717.01	0.2571	1076.66	1033.59	1119.73	2153.32	4.682	1076.66	1.455	-1.113	2024.12	85.317	990.527	-89.026	-65.34	1440.93	0.5714
17-43	Harz	858.504	2439.96	2.374	2.313	1076.66	0.4286	1581.45	0.5013	1033.59	1033.59	1119.73	2153.32	4.196	1076.66	1.648	0.362	1076.66	11.128	861.328	-3.709	-63.89	1441.29	0.2857
17-43	Harz	722.951	2349.59	2.634	2.644	1076.66	0.3864	1626.64	0.5141	1033.59	990.527	1076.66	2110.25	4.188	1076.66	1.905	-0.086	1076.66	22.257	732.129	-22.257	-71.12	1441.94	0.3182
17-43	Harz	677.766	2259.22	3.346	2.836	1033.59	0.3171	1581.45	0.4884	1033.59	775.195	1162.79	2110.25	4.796	1076.66	2.064	0.185	1076.66	25.966	689.062	-29.675	-71.44	1442.48	0.1707
17-43	Harz	768.135	2439.96	2.306	2.273	1076.66	0.3673	1671.82	0.5784	1033.59	1033.59	1076.66	2110.25	4.744	1076.66	1.657	-2.241	2067.19	22.257	775.195	-111.283	-63.08	1443.36	0.2653
17-43	Harz	813.32	2439.96	2.304	2.249	1033.59	0.25	1626.64	0.7969	990.527	990.527	1076.66	2067.19	4.433	1033.59	1.694	-0.055	1033.59	3.709	947.461	-3.709	-63.6	1444.1	0.25
17-43	Harz	948.873	3253.28	4.87	4.458	1335.06	0.381	2304.41	2.4421	1205.86	1119.73	2325.59	2971.58	5.357	1291.99	2.868	0.195	3057.72	163.215	990.527	-163.215	-64.37	1445.8	0.381
17-43	Harz	1174.8	3434.02	5.106	4.674	1550.39	0.34	2259.22	0.5913	1421.19	1248.93	2368.65	3100.78	5.105	1421.19	4.191	2.12	3057.72	111.283	1205.86	-122.411	-58.72	1447.52	0.34
17-43	Harz	1219.98	3434.02	5.183	4.65	2670.12	0.4783	2214.04	0.8098	1981.06	1550.39	2928.52	3143.85	5.339	2928.52	3.578	-0.873	3143.85	152.087	1335.06	-133.54	-64.07	1448.52	0.7246
17-43	Harz	768.135	2891.8	3.83	3.989	1335.06	0.6992	2123.67	1.5553	1205.86	1162.79	2411.72	2540.92	5.304	1205.86	2.751	0.084	2540.92	114.992	818.262	-118.702	-47.54	1450.05	0.8195
17-43	Harz	768.135	2530.33	2.314	2.259	1119.73	0.439	1762.19	0.4884	1076.66	1033.59	1119.73	2196.39	4.565	1119.73	1.849	0.185	1119.73	7.419	1033.59	-3.709	-59.57	1452.45	0.3659
17-43	Harz	813.32	2439.96	2.577	2.462	1076.66	0.5455	1626.64	0.527	1076.66	1033.59	1119.73	2153.32	4.44	1076.66	1.78	0	1507.32	40.804	990.527	-33.385	-62.72	1453.2	0.6136
17-43	Harz	768.135	2394.78	2.434	2.124	1076.66	0.4	1626.64	0.527	1033.59	990.527	1076.66	1981.06	4.277	1076.66	1.455	0.674	1937.99	81.607	818.262	-85.317	-60.12	1453.62	0.2
17-43	Harz	858.504	3072.54	4.95	4.522	1550.39	0.5563	2214.04	1.7738	1162.79	1076.66	1851.86	2842.38	5.299	1162.79	3.251	-0.321	2024.12	51.932	861.328	-77.898	-62.62	1455.06	0.5099
17-43	Harz	813.32	3253.28	4.666	4.378	1593.46	0.3137	2439.96	1.1954	1119.73	990.527	1679.59	2756.25	5.233	1636.52	3.077	-0.477	2024.12	85.317	818.262	-85.317	-64.38	1456.04	0.0882
17-43	Harz	858.504	3072.54	4.193	3.654	1593.46	0.7479	2214.04	1.401	1119.73	1076.66	1679.59	2411.72	5.431	1119.73	2.27	-0.472	3057.72	185.472	861.328	-174.343	-65.81	1458.46	0.9412
17-43	Harz	858.504	3479.2	3.485	3.098	1205.86	0.5414	2620.7	1.5553	1162.79	1119.73	1550.39	2411.72	5.438	1205.86	1.972	-0.365	3057.72	126.121	861.328	-181.762	-58.04	1459.69	0.7068
17-43	Harz	813.32	2259.22	3.065	2.628	1937.99	0.36	1445.9	0.5913	1033.59	947.461	1981.06	2067.19	4.398	1937.99	1.832	-1.59	2067.19	85.317	990.527	-85.317	-59.88	1460.4	0.36
17-43	Harz	903.689	2620.7	4.677	4.158	1765.72	0.6912	1717.01	0.7969	1291.99	1162.79	1894.92	2282.52	4.848	1421.19	3.181	0.221	1981.06	59.351	1162.79	-63.06	-62.97	1461.6	0.9706
17-43	Harz	1400.72	3208.09	5.13	4.437	1981.06	0.537	1807.38	1.2596	1808.79	1550.39	2497.85	2971.58	5.184	2282.52	3.051	0.451	2713.18	70.479	1421.19	-92.736	-53.5	1462.87	0.9722
17-43	Harz	677.766	3298.46	3.674	3.808	1808.79	0.4556	2620.7	1.9794	1722.66	1291.99	1851.86	1937.99	5.34	1851.86	1.821	0.022	2713.18	118.702	1162.79	-100.155	-40.01	1464.2	0.6331
17-43	Harz	813.32	2936.99	4.44	4.142	1421.19	0.5638	2123.67	2.8406	1248.93	1162.79	2497.85	2627.05	5.327	2454.78	2.37	0.184	2583.98	133.54	818.262	-137.249	-44.39	1465.96	0.3457
17-43	Harz	768.135	3027.36	4.885	4.495	1636.52	0.25	2259.22	1.3625	1507.32	1119.73	1808.79	2713.18	5.402	1636.52	2.499	-0.355	2756.25	144.668	1033.59	-126.121	-43.7	1468.19	0.25
17-43	Harz	722.951	3343.65	5.136	4.604	1550.39	0.4777	2620.7	1.838	1205.86	1076.66	1851.86	2713.18	5.41	1507.32	3.101	0.024	2583.98	122.411	732.129	-89.026	-59.86	1470.54	0.7261
17-43	Harz	768.135	3253.28	4.672	4.016	1378.12	0.6107	2485.14	1.5424	1162.79	1076.66	1765.72	2627.05	5.383	1205.86	2.626	-0.257	1636.52	66.77	775.195	-70.479	-59.3	1472.15	0.6947
17-43	Harz	768.135	3931.05	4.273	3.506	1291.99	0.5122	3162.91	2.3907	1205.86	1119.73	1851.86	2583.98	5.675	1248.93	2.414	-0.055	2756.25	170.634	775.195	-133.54	-57.54	1474.3	0.6878
17-43	Harz	768.135	2485.14	3.112	2.651	1076.66	0.4	1717.01	0.7712	1033.59	990.527	2067.19	2153.32	4.71	1076.66	1.979	-0.406	2153.32	92.736	990.527	-96.445	-59.31	1475.26	0.2154
17-43	Harz	768.135	3524.39	5.281	4.6	1593.46	0.4136	2756.25	3.7789	1248.93	1076.66	1894.92	2756.25	5.367	1636.52	3.398	-0.034	3057.72	159.506	775.195	-140.958	-59.75	1477.6	0.4475
17-43	Harz	813.32	3208.09	4.676	3.921	1291.99	0.6531	2394.78	1.1568	1162.79	1076.66	1808.79	2540.92	5.218	1205.86	2.475	-0.229	3057.72	137.249	818.262	-137.249	-57.66	1480.6	0.7755
17-43	Harz	858.504	2439.96	2.304	2.185	1076.66	0.425	1581.45	0.4756	1076.66	1033.59	1119.73	2153.32	4.528	1119.73	1.516	0.095	1119.73	11.128	990.527	-3.709	-59.87	1482.49	0.275
17-43	Harz	677.766	2439.96	2.301	2.25	1076.66	0.3673	1762.19	0.5784	1033.59	990.527	1076.66	2067.19	4.517	1076.66	1.563	0	2024.12	114.992	689.062	-114.992	-61	1483.05	0.2449
17-43	Harz	632.582	3524.39	5.264	4.585	1291.99	0.4412	2891.8	0.4113	1119.73	732.129	1593.46	2670.12	5.297	1248.93	3.635	0	1464.26	40.804	645.996	-59.351	-74.77	1483.86	0.3824
17-43	Harz	677.766	2394.78	2.448	2.085	1076.66	0.3696	1717.01	0.5527	1033.59	990.527	1076.66	2067.19	4.331	1119.73	1.474	0.577	1119.73	29.675	732.129	-3.709	-60.35	1484.65	0.2391
17-43	Harz	768.135	2349.59	2.404	2.121	1033.59	0.4118	1581.45	0.6041	990.527	947.461	1076.66	2024.12	4.498	1076.66	1.565	0.148	1076.66	22.257	775.195	-11.128	-63.1	1485.24	0.1373
17-43	Harz	768.135	3208.09	4.841	4.414	1593.46	0.3536	2439.96	2.1208	1205.86	1119.73	1851.86	2885.45	5.346	1205.86	2.99	0.041	2024.12	81.607	775.195	-92.736	-64.1	1486.74	0.4199
17-43	Harz	1129.61	3253.28	4.792	3.827	1894.92	0.8271	2123.67	1.5553	1550.39	1162.79	2196.39	2540.92	5.009	1162.79	2.253	-0.197	2153.32	66.77	1162.79	-66.77	-51.23	1489.44	0.9323
17-43	Harz	813.32	3027.36	4.165	4.115	1378.12	0.6342	2214.04	2.9948	1248.93	1162.79	2454.78	2583.98	5.315	1248.93	2.739	0	2540.92	118.702	861.328	-118.702	-44.07	1490.33	0.249
17-43	Harz	903.689	3027.36	4.132	3.997	1894.92	0.4623	2123.67	1.2468	1636.52	1291.99	1937.99	2540.92	5.29	1894.92	2.071	-0.353	2540.92	107.573	1076.66	-81.607	-42.1	1493.08	0.3774
17-43	Harz	677.766	3072.54	5.176	4.807	2110.25	0.3804	2394.78	1.0797	1162.79	990.527	2368.65	2713.18	5.433	2411.72	3.315	-0.53	2713.18	144.668	990.527	-148.377	-49.02	1493.9	0.0109
17-43	Harz	768.135	3298.46	4.839	4.47	1636.52	0.4068	2530.33	1.3882	1248.93	1119.73	1808.79	2670.12	5.289	1808.79	3.226	0.254	1894.92	74.189	775.195	-92.736	-60.52	1495.45	0.339
17-43	Harz	858.504	3524.39	4.56	3.916	1593.46	0.5152	2665.88	1.5553	1162.79	1076.66	1679.59	2670.12	5.334	1162.79	2.392	0	2024.12	85.317	904.395	-63.06	-62.35	1497.41	0.6591
17-43	Harz	948.873	3388.83	3.979	3.382	1248.93	0.5385	2439.96	1.2211	1205.86	1119.73	1808.79	2497.85	5.422	1248.93	2.367	-0.144	1679.59	55.641	990.527	-51.932	-58.65	1499.03	0.8846
17-43	Harz	722.951	2530.33	2.253	1.997	1119.73	0.4583	1807.38	0.2956	1076.66	1033.59	1119.73	2153.32	4.3	1119.73	1.415	0.161	1119.73	3.709	1033.59	-3.709	-60.78	1500.42	0.2083
17-43	Harz	858.504	2394.78	2.289	2.011	1076.66	0.4118	1536.27	0.4113	1033.59	990.527	1119.73	2067.19	4.384	1119.73	1.439	0	1119.73	3.709	990.527	-3.709	-60.19	1500.91	0.3824
17-43	Harz	677.766	2485.14	2.793	2.318	1033.59	0.3469	1807.38	0.5784	1033.59	990.527	1076.66	2024.12	4.284	1076.66	1.534	0.618	1981.06	85.317	689.062	-81.607	-61.59	1501.38	0.1633
17-43	Harz	768.135	2439.96	2.635	2.475	1033.59	0.3214	1671.82	0.6684	1033.59	990.527	1076.66	2067.19	4.531	1076.66	1.488	0.067	2024.12	96.445	904.395	-85.317	-60.17	1502.18	0.1964
17-43	Harz	858.504	3614.75	4.923	4.525	1464.26	0.3607	2756.25	2.8535	1162.79	1076.66	1765.72	2885.45	5.711	1378.12	3.004	-0.122	3057.72	166.924	861.328	-163.215	-57.06	1502.92	0.0082
17-43	Harz	587.398	2349.59	1.932	2.04	1033.59	0.4419	1762.19	0.5141	990.527	990.527	1033.59	1076.66	4.546	1033.59	1.409	0	1335.06	63.06	602.93	-51.932	-62.88	1506.32	0.3256
17-43	Harz	722.951	2304.41	2.224	2.09	990.527	0.3158	1581.45	0.6812	990.527	947.461	1033.59	1937.99	4.055	1033.59	1.506	0.066	1033.59	22.257	732.129	-25.966	-61.65	1506.97	0.1754
17-43	Harz	813.32	2982.17	4.779	4.389	1291.99	0.7308	2168.85	0.9126	1205.86	1119.73	1808.79	2627.05	5.16	1291.99	3.369	0.096	1593.46	66.77	818.262	-63.06	-61.31	1508.5	0.9487
17-43	Harz	1219.98	3117.72	5.154	4.328	1981.06	0.4769	1897.75	1.5167	1808.79	1507.32	2368.65	2842.38	5.013	2368.65	2.564	0.345	2756.25	96.445	1248.93	-103.864	-53.74	1510.07	0.9923
17-43	Harz	768.135	2846.62	4.185	4.102	1636.52	0.5714	2078.48	1.8766	1205.86	1162.79	2454.78	2583.98	5.342	1248.93	2.75	0.209	2540.92	126.121	775.195	-114.992	-45.05	1511.33	0.646
17-43	Harz	768.135	2620.7	3.705	3.883	1851.86	0.2766	1852.56	2.7378	1722.66	1291.99	1894.92	1937.99	5.107	1851.86	1.906	-0.111	2583.98	111.283	1033.59	-77.898	-38.94	1512.55	0.1915
17-43	Harz	903.689	3524.39	4.767	4.248	1335.06	0.3253	2620.7	3.4061	1205.86	1119.73	1894.92	2627.05	5.441	1248.93	2.264	0.089	3100.78	181.762	904.395	-174.343	-59.53	1514.95	0.0445
17-43	Harz	948.873	3931.05	3.746	3.142	1248.93	0.3529	2982.17	1.5938	1205.86	1162.79	1593.46	2540.92	5.411	1291.99	2.093	0.522	2067.19	85.317	990.527	-89.026	-57.51	1518.55	0.1912
17-43	Harz	677.766	2349.59	2.916	2.636	1033.59	0.3793	1671.82	0.6812	990.527	990.527	2024.12	2067.19	4.566	1033.59	2.205	-0.325	2024.12	89.026	732.129	-89.026	-64.99	1519.99	0.1897
17-43	Harz	948.873	3253.28	4.995	4.401	1593.46	0.7241	2304.41	0.6812	1291.99	1205.86	2325.59	2583.98	4.941	2411.72	3.61	0.325	2411.72	92.736	1033.59	-85.317	-55.14	1521.22	0.9655
17-43	Harz	677.766	3298.46	5.233	4.758	2110.25	0.7041	2620.7	1.1568	1248.93	1033.59	2325.59	2713.18	5.467	1636.52	2.916	-0.841	2713.18	122.411	947.461	-122.411	-43.25	1522.4	1
17-43	Harz	768.135	2756.25	3.539	3.675	1808.79	0.4634	1988.12	0.964	1722.66	1421.19	1851.86	1937.99	5.168	1765.72	1.787	0	2540.92	133.54	990.527	-77.898	-41.3	1522.66	0.2317
17-43	Harz	858.504	3027.36	4.874	4.291	1851.86	0.3119	2168.85	10.2827	1335.06	1205.86	2540.92	2670.12	5.248	1808.79	2.483	0.042	3014.65	129.83	861.328	-148.377	-41.51	1527.47	0.3921
17-43	Harz	858.504	3162.91	4.606	4.416	1636.52	0.3474	2304.41	1.1182	1593.46	1335.06	1981.06	2627.05	5.248	1593.46	2.63	-0.237	2713.18	96.445	1421.19	-89.026	-46.14	1534.08	0.3263
17-43	Harz	858.504	3253.28	4.95	4.545	1722.66	0.5071	2394.78	1.6324	1593.46	1162.79	1937.99	2583.98	5.26	1593.46	2.992	-0.24	2239.45	74.189	904.395	-74.189	-60.13	1536.43	0.9571
17-43	Harz	858.504	2394.78	2.417	2.278	1119.73	0.4	1536.27	0.4756	1076.66	1033.59	1119.73	2196.39	4.366	1119.73	1.46	0	1119.73	14.838	861.328	-14.838	-61.19	1537.86	0.275
17-43	Harz	858.504	2394.78	2.871	2.623	1076.66	0.2714	1536.27	0.8226	1076.66	1033.59	2067.19	2196.39	4.127	1076.66	1.948	-0.054	2067.19	92.736	904.395	-89.026	-64.53	1538.46	0.1571
17-43	Harz	722.951	2394.78	3.085	2.487	1033.59	0.4222	1671.82	0.527	1033.59	990.527	1076.66	2067.19	4.294	1076.66	1.532	-0.422	1507.32	40.804	732.129	-29.675	-69.52	1540.09	0.3333
17-43	Harz	722.951	2349.59	2.729	2.609	990.527	0.4746	1626.64	0.6941	990.527	947.461	1033.59	2024.12	4.683	990.527	1.762	-0.32	1033.59	22.257	732.129	-22.257	-72.44	1540.91	0.4746
17-43	Harz	948.873	3479.2	4.695	4.351	1248.93	0.4609	2530.33	2.6864	1162.79	1119.73	2282.52	3014.65	5.391	1248.93	2.839	0	3057.72	178.053	990.527	-166.924	-64.74	1542.55	0.4565
17-43	Harz	948.873	3434.02	4.072	3.549	1248.93	0.6433	2485.14	1.9923	1205.86	1119.73	2282.52	2971.58	5.379	1248.93	2.258	0.196	2842.38	152.087	990.527	-133.54	-64.66	1544.77	0.3801
17-43	Harz	768.135	2304.41	3.281	2.796	1076.66	0.4878	1536.27	0.4884	1033.59	990.527	1981.06	2110.25	4.56	1076.66	2.173	0	2024.12	85.317	904.395	-89.026	-71.56	1546.48	0.9024
17-43	Harz	858.504	3614.75	4.572	3.976	1205.86	0.6866	2756.25	0.7841	1162.79	1076.66	2368.65	2971.58	5.547	1205.86	2.069	-0.337	2928.52	155.796	861.328	-148.377	-68.36	1547.84	0.8955
17-43	Harz	903.689	3885.86	3.833	3.62	1248.93	0.5704	2982.17	1.581	1205.86	1162.79	2411.72	3057.72	5.505	1248.93	2.231	0	3057.72	140.958	904.395	-185.472	-64.13	1548.86	0.5704
17-43	Harz	722.951	2394.78	2.992	2.724	1076.66	0.4043	1671.82	0.5527	1033.59	990.527	2067.19	2110.25	4.599	1033.59	2.286	0.645	2110.25	92.736	732.129	-103.864	-68.89	1549.75	0.2553
17-43	Harz	677.766	3253.28	5.399	4.484	2411.72	0.7468	2575.51	0.9254	1421.19	947.461	2670.12	2928.52	5.317	2627.05	3.228	1.522	2928.52	163.215	689.062	-181.762	-63.27	1550.94	0.7722
17-43	Harz	632.582	3117.72	5.479	4.794	2325.59	0.5865	2485.14	1.2211	1507.32	990.527	2670.12	3057.72	5.361	1119.73	3.943	0.756	3100.78	137.249	904.395	-159.506	-60.41	1552.36	0.9808
17-43	Harz	768.135	2620.7	4.08	3.926	1808.79	0.3553	1852.56	0.8869	1679.59	1248.93	1851.86	2454.78	5.129	1765.72	2.3	0.049	2583.98	92.736	1205.86	-70.479	-49.04	1552.58	0.1711
17-43	Harz	813.32	2891.8	3.894	4.016	2368.65	0.7742	2078.48	1.4524	1248.93	1205.86	2540.92	2627.05	5.213	2583.98	2.744	-0.06	2583.98	137.249	818.262	-126.121	-44.38	1554.61	0.879
17-43	Harz	813.32	2485.14	2.018	2.641	1076.66	0.4286	1671.82	0.2571	1076.66	1033.59	1119.73	1937.99	4.728	1119.73	1.423	0.556	1119.73	18.547	818.262	-7.419	-62.48	1556.33	0.4286
17-43	Harz	858.504	2394.78	2.09	2.145	1076.66	0.3514	1536.27	0.437	1033.59	1033.59	1076.66	1937.99	4.633	1076.66	1.385	0.103	2067.19	89.026	904.395	-96.445	-61.79	1556.7	0.2703
17-43	Harz	813.32	2485.14	2.787	2.419	1076.66	0.5278	1671.82	0.437	1033.59	990.527	1119.73	2110.25	4.347	1033.59	1.837	0	1076.66	3.709	990.527	-3.709	-67.72	1557.48	0.8056
17-43	Harz	768.135	2349.59	2.306	2.171	1033.59	0.4082	1581.45	0.5784	1033.59	990.527	1076.66	2110.25	4.348	1076.66	1.572	0.386	1076.66	14.838	775.195	-3.709	-61.39	1557.91	0.3469
17-43	Harz	903.689	3614.75	5.01	4.574	1507.32	0.4626	2711.07	3.2648	1162.79	1076.66	2239.45	2971.58	5.519	1162.79	2.708	-0.026	3057.72	140.958	904.395	-170.634	-62.81	1560.16	0.4982
17-43	Harz	542.213	2575.51	4.914	4.102	1291.99	0.7847	2033.3	1.6838	1033.59	904.395	1894.92	2282.52	4.895	1162.79	3.078	-0.389	1937.99	89.026	559.863	-89.026	-53.32	1563.47	0.9861
17-43	Harz	768.135	2485.14	3.294	3.556	1894.92	0.53	1717.01	1.1697	1808.79	1335.06	1937.99	1981.06	5.016	1894.92	1.869	-0.037	1981.06	59.351	861.328	-81.607	-41.57	1563.99	0.41
17-43	Harz	768.135	3117.72	4.201	4.144	1722.66	0.5909	2349.59	4.6144	1248.93	1162.79	2540.92	2670.12	5.313	1291.99	2.749	0.113	2670.12	140.958	775.195	-133.54	-43.43	1568.46	0.8207
17-43	Harz	632.582	3072.54	5.143	4.738	2067.19	0.5253	2439.96	1.1568	1162.79	1033.59	2282.52	2713.18	5.367	2282.52	3.444	0.038	2627.05	129.83	904.395	-122.411	-50.4	1569.45	0.1212
17-43	Harz	768.135	2982.17	3.761	3.883	1894.92	0.5222	2214.04	1.054	1765.72	1464.26	1937.99	2024.12	5.384	1937.99	1.912	0.125	2713.18	89.026	1248.93	-74.189	-39.51	1570.81	0.3
17-43	Harz	722.951	3253.28	4.824	4.386	2411.72	0.355	2530.33	10.0256	1378.12	1248.93	2627.05	2756.25	5.427	2540.92	2.692	0.078	2799.32	163.215	732.129	-170.634	-40.44	1573.43	0.1868
17-43	Harz	722.951	3343.65	4.891	4.448	2239.45	0.403	2620.7	0.7841	2067.19	1205.86	2368.65	2670.12	5.266	2670.12	2.81	-0.169	2713.18	66.77	1679.59	-44.513	-51.89	1581.59	0.0149
17-43	Harz	858.504	3479.2	4.337	4.095	1851.86	0.6	2620.7	1.2853	1679.59	1421.19	1937.99	2368.65	5.345	1894.92	2.034	-0.919	2583.98	77.898	1291.99	-77.898	-43.62	1583.23	0.6727
17-43	Harz	903.689	3208.09	4.857	4.177	1937.99	0.4597	2304.41	2.4678	1421.19	1248.93	2583.98	2713.18	5.264	2670.12	2.446	0.565	2670.12	122.411	904.395	-137.249	-41.94	1585.95	0.9336
17-43	Harz	813.32	2485.14	3.246	2.516	1119.73	0.5	1671.82	0.4499	1076.66	1033.59	2153.32	2196.39	4.707	1076.66	1.585	0.802	2196.39	96.445	818.262	-92.736	-67.02	1587.55	0.2368
17-43	Harz	813.32	2394.78	2.65	2.653	1076.66	0.4545	1581.45	0.3985	1076.66	1033.59	2153.32	2196.39	4.463	1076.66	2.21	0.58	1076.66	18.547	818.262	-3.709	-71.26	1588.31	0.2121
17-43	Harz	858.504	2394.78	2.704	2.657	1076.66	0.3902	1536.27	0.4884	1076.66	1033.59	2110.25	2153.32	4.597	1076.66	2.089	-0.278	1076.66	7.419	861.328	-14.838	-74.25	1588.94	0.1951
17-43	Harz	813.32	2259.22	2.257	2.188	1033.59	0.3333	1445.9	0.6041	1033.59	990.527	1076.66	1981.06	4.369	1076.66	1.506	-0.297	1076.66	3.709	861.328	-14.838	-69.17	1589.8	0.2353
17-43	Harz	813.32	2439.96	2.395	2.627	1076.66	0.4222	1626.64	0.527	1076.66	1033.59	1679.59	2196.39	4.683	1076.66	1.79	-0.422	1076.66	11.128	818.262	-18.547	-65.49	1591.29	0.1778
17-43	Harz	858.504	2304.41	2.668	2.47	1076.66	0.3673	1445.9	0.5784	1033.59	990.527	1507.32	2153.32	4.575	1076.66	1.581	-0.077	1076.66	14.838	861.328	-11.128	-73.92	1592.05	0.3673
17-43	Harz	768.135	2304.41	2.548	2.567	1033.59	0.4074	1536.27	0.6298	1033.59	990.527	1076.66	2110.25	4.254	1033.59	1.524	-1.68	2024.12	18.547	775.195	-85.317	-71.58	1592.75	0.4074
17-43	Harz	768.135	2620.7	2.696	2.532	1119.73	0.4545	1852.56	0.527	1119.73	1076.66	2196.39	2239.45	4.291	1119.73	2.011	0.604	2196.39	92.736	775.195	-92.736	-60.2	1594.34	0.4318
17-43	Harz	813.32	2394.78	2.848	2.826	1550.39	0.3696	1581.45	0.5398	1076.66	1076.66	2196.39	2239.45	4.389	1119.73	2.221	0.33	2239.45	96.445	818.262	-92.736	-65.8	1594.93	0.3261
17-43	Harz	768.135	2620.7	2.863	2.695	2153.32	0.4878	1852.56	0.4884	1076.66	1033.59	2196.39	2239.45	4.169	2196.39	2.246	1.113	2196.39	96.445	990.527	-92.736	-67.94	1595.62	0.3902
17-43	Harz	858.504	3208.09	4.594	4.332	1248.93	0.4698	2349.59	3.2776	1162.79	1076.66	2196.39	2928.52	5.396	1248.93	2.842	-0.066	3057.72	174.343	861.328	-166.924	-68.53	1597.64	0.484
17-43	Harz	677.766	2394.78	2.134	2.198	1076.66	0.4103	1717.01	0.4627	1033.59	1033.59	1076.66	2110.25	4.514	1076.66	1.518	0	1076.66	33.385	689.062	-25.966	-63.68	1599.91	0.3077
17-43	Harz	677.766	2394.78	2.223	2.653	1033.59	0.3261	1717.01	0.5527	1033.59	990.527	1076.66	2067.19	4.707	1033.59	1.618	-0.495	2024.12	85.317	689.062	-114.992	-68.25	1600.44	0.1522
17-43	Harz	813.32	2259.22	2.431	2.49	1033.59	0.3529	1445.9	0.6041	990.527	990.527	1033.59	2024.12	4.497	1033.59	1.503	0.223	2024.12	44.513	818.262	-89.026	-73.78	1601.1	0.2157
17-43	Harz	813.32	2982.17	4.65	4.323	1205.86	0.7308	2168.85	0.3085	1162.79	1033.59	1593.46	2713.18	5.26	1119.73	3.14	-1.335	1335.06	14.838	818.262	-29.675	-73.23	1601.94	0.7308
17-43	Harz	813.32	2982.17	4.891	3.972	2196.39	0.4848	2168.85	0.3985	1162.79	1033.59	2713.18	2928.52	4.794	2928.52	3.114	-0.232	2928.52	152.087	990.527	-155.796	-76.83	1602.25	0.4848
17-43	Harz	948.873	3479.2	3.559	3.263	1205.86	0.5543	2530.33	2.1465	1205.86	1119.73	1291.99	2627.05	5.312	1205.86	1.855	-0.041	3057.72	178.053	990.527	-174.343	-60.2	1604.45	0.913
17-43	Harz	768.135	2485.14	2.513	2.459	1076.66	0.425	1717.01	0.4756	1033.59	1033.59	1119.73	2153.32	4.685	1076.66	1.948	0.38	1119.73	22.257	861.328	-3.709	-66.29	1606.02	0.475
17-43	Harz	768.135	2394.78	2.514	2.483	1076.66	0.4222	1626.64	0.5398	1033.59	1033.59	1119.73	2153.32	4.248	1076.66	1.756	0	2024.12	85.317	990.527	-85.317	-69.55	1606.67	0.3333
17-43	Harz	858.504	2982.17	5.06	4.341	1248.93	0.8529	2123.67	0.4113	1119.73	904.395	1679.59	2670.12	5.292	861.328	2.624	0	1550.39	29.675	861.328	-25.966	-73.2	1607.59	0.9118
17-43	Harz	858.504	2485.14	2.389	2.223	1076.66	0.5385	1626.64	0.4627	1076.66	1033.59	1119.73	2196.39	4.607	1076.66	1.783	0.683	1162.79	18.547	861.328	-3.709	-62.59	1608.25	0.4103
17-43	Harz	858.504	2349.59	2.526	2.513	1076.66	0.3469	1491.09	0.5784	1033.59	990.527	1119.73	2153.32	4.383	1076.66	1.837	0.309	1937.99	81.607	990.527	-81.607	-66.99	1608.84	0.3061
17-43	Harz	768.135	2349.59	3.104	2.583	1076.66	0.4651	1581.45	0.5141	1033.59	990.527	2024.12	2110.25	4.233	1076.66	2.046	0.972	2024.12	85.317	990.527	-44.513	-73.64	1609.55	0.3488
17-43	Harz	722.951	2394.78	3.05	2.594	1076.66	0.5227	1671.82	0.5141	1033.59	990.527	2024.12	2110.25	4.5	1033.59	1.885	0.863	2024.12	85.317	732.129	-40.804	-69.98	1610.32	0.5455
17-43	Harz	858.504	3750.31	3.725	3.237	1119.73	0.6316	2891.8	0.2314	1076.66	1033.59	1248.93	3100.78	5.22	1119.73	1.713	4.946	2024.12	48.223	990.527	-7.419	-61.93	1611.72	0.6842
17-43	Harz	858.504	2530.33	2.236	2.192	1076.66	0.3913	1671.82	0.5398	1076.66	1033.59	1119.73	2196.39	4.39	1076.66	1.43	0.165	1464.26	48.223	904.395	-37.094	-62.24	1612.09	0.2609
17-43	Harz	903.689	2439.96	2.437	2.379	1076.66	0.4043	1536.27	0.5527	1033.59	1033.59	1119.73	2153.32	4.487	1076.66	1.532	0.242	1205.86	11.128	904.395	-22.257	-61.65	1612.77	0.1915
17-43	Harz	813.32	2394.78	2.548	2.29	1076.66	0.439	1581.45	0.4884	1033.59	1033.59	1076.66	2110.25	4.568	1076.66	1.37	0.464	2067.19	107.573	818.262	-100.155	-60.72	1613.48	0.3171
17-43	Harz	768.135	2439.96	2.443	2.55	1033.59	0.3103	1671.82	0.6812	1033.59	990.527	1076.66	2110.25	4.25	1033.59	1.728	-0.13	2024.12	85.317	775.195	-89.026	-65.68	1614.11	0.2759
17-43	Harz	903.689	3208.09	4.744	4.405	1507.32	0.5312	2304.41	2.6092	1162.79	1076.66	1765.72	2842.38	5.371	1593.46	1.983	-0.067	3057.72	166.924	904.395	-159.506	-58.62	1617.71	0.9821
17-43	Harz	813.32	2936.99	3.052	2.922	1119.73	0.5714	2123.67	0.2571	1076.66	1033.59	1162.79	2153.32	4.834	1119.73	1.501	-0.185	1421.19	18.547	904.395	-44.513	-61.57	1618.66	0.619
17-43	Harz	768.135	2439.96	1.689	1.79	1076.66	0.425	1671.82	0.4756	1033.59	1033.59	1076.66	1119.73	4.32	1076.66	1.295	-0.476	1076.66	7.419	775.195	-14.838	-63.47	1619	0.35
17-43	Harz	813.32	2439.96	3.148	2.533	1076.66	0.4889	1626.64	0.527	1033.59	990.527	1981.06	2067.19	4.28	1981.06	1.657	0	2024.12	85.317	904.395	-85.317	-66.48	1619.63	0.4889
17-43	Harz	768.135	2801.43	4.64	4.279	1421.19	0.45	2033.3	2.7892	1162.79	1076.66	1765.72	2713.18	5.113	1205.86	2.308	-0.093	2067.19	89.026	775.195	-111.283	-63.13	1621.65	0.5542
17-43	Harz	722.951	3343.65	3.836	3.195	1205.86	0.6066	2620.7	2.1337	1162.79	1119.73	1636.52	2196.39	5.528	1205.86	1.959	0	2971.58	174.343	732.129	-192.89	-60.98	1624.38	0.6831
17-43	Harz	677.766	2259.22	2.751	2.489	1981.06	0.3774	1581.45	0.6298	1894.92	947.461	1981.06	2024.12	4.118	1937.99	1.893	0.071	2024.12	81.607	689.062	-96.445	-62.26	1625.33	0.3774
17-43	Harz	858.504	2168.85	4.194	3.866	1335.06	0.6452	1310.35	0.3727	1248.93	1162.79	1765.72	1937.99	4.63	1378.12	3.017	-0.495	1937.99	48.223	990.527	-81.607	-63.68	1626.12	0.9032
17-43	Harz	587.398	2259.22	4.502	3.845	1507.32	0.6351	1671.82	1.7224	1033.59	861.328	1636.52	1851.86	4.776	990.527	2.537	-0.151	1851.86	77.898	602.93	-89.026	-59.47	1627.82	0.9324
17-43	Harz	813.32	2936.99	4.238	4.107	1291.99	0.6256	2123.67	2.6478	1248.93	1119.73	2454.78	2583.98	5.289	1248.93	2.439	0.197	2540.92	126.121	818.262	-118.702	-44.52	1630.2	0.8546
17-43	Harz	768.135	2304.41	3.28	3.517	1851.86	0.3879	1536.27	1.3625	1808.79	1378.12	1894.92	1937.99	4.839	1894.92	1.768	-0.129	1981.06	55.641	1248.93	-55.641	-38.91	1630.76	0.1121
17-43	Harz	813.32	3027.36	4.033	4.058	1378.12	0.5149	2214.04	1.5681	1248.93	1205.86	2540.92	2670.12	5.306	1248.93	2.762	-0.084	2713.18	126.121	947.461	-133.54	-43.38	1632.56	0.3284
17-43	Harz	948.873	3072.54	5.099	4.594	1808.79	0.557	2123.67	1.7481	1205.86	1119.73	2368.65	2713.18	5.345	1248.93	3.249	0	2627.05	126.121	1033.59	-133.54	-49.24	1633.65	0.0201
17-43	Harz	858.504	3072.54	4.75	4.266	1291.99	0.519	2214.04	2.7635	1162.79	1076.66	1765.72	2497.85	5.297	1205.86	2.259	0.534	2583.98	111.283	861.328	-107.573	-60.12	1637.7	0.8354
17-43	Harz	722.951	3072.54	3.739	3.145	1291.99	0.4667	2349.59	1.7481	1248.93	1162.79	1765.72	2540.92	5.257	1291.99	2.008	-0.249	2756.25	137.249	732.129	-103.864	-58.83	1639.54	0.7667
17-43	Harz	768.135	2349.59	2.808	2.437	1033.59	0.2698	1581.45	0.7455	1033.59	990.527	2024.12	2110.25	4.507	1033.59	1.668	-0.12	1033.59	7.419	861.328	-14.838	-59.43	1640.04	0.0476
17-43	Harz	903.689	3253.28	5.054	4.426	1421.19	0.4058	2349.59	4.0231	1205.86	1076.66	2024.12	2670.12	5.335	1248.93	2.664	-0.022	2670.12	137.249	904.395	-133.54	-58.79	1642.23	0.3594
17-43	Harz	903.689	3434.02	4.09	3.767	1248.93	0.5636	2530.33	0.6555	1205.86	1119.73	1851.86	2497.85	5.365	1248.93	2.556	-0.343	1593.46	37.094	904.395	-48.223	-58.6	1645.27	0.6364
17-43	Harz	813.32	3659.94	4.133	3.252	1335.06	0.4955	2846.62	2.6092	1248.93	1162.79	1851.86	2670.12	5.514	1335.06	2.093	0.482	2885.45	170.634	818.262	-152.087	-58.05	1647.07	0.5893
17-43	Harz	677.766	2394.78	3.049	2.49	1076.66	0.2609	1717.01	1.0797	1033.59	990.527	2110.25	2153.32	4.512	2153.32	2.197	-0.285	2153.32	92.736	732.129	-92.736	-57.71	1648.38	0.1739
17-43	Harz	903.689	2982.17	5.357	4.449	2024.12	0.74	2078.48	0.5913	1464.26	1033.59	2497.85	2713.18	5.145	2497.85	3.149	-0.227	2713.18	107.573	990.527	-126.121	-56.86	1649.82	0.68
17-43	Harz	722.951	2846.62	4.811	4.16	1808.79	0.4895	2123.67	1.6709	1464.26	1162.79	1894.92	2540.92	5.327	1851.86	1.648	0.418	2497.85	126.121	947.461	-107.573	-46.34	1651.09	0.6364
17-43	Harz	903.689	3027.36	4.357	4.044	1808.79	0.4228	2123.67	4.8971	1291.99	1205.86	2497.85	2627.05	5.234	2497.85	2.499	-0.132	2627.05	133.54	904.395	-140.958	-43.34	1653.11	0.2779
17-43	Harz	677.766	2711.07	2.815	3.364	1894.92	0.4189	2033.3	0.874	1851.86	1593.46	1937.99	1981.06	5.199	1894.92	1.619	0	2497.85	55.641	1421.19	-51.932	-38.34	1656.77	0.1351
17-43	Harz	722.951	2394.78	4.303	3.882	1636.52	0.3089	1671.82	1.4396	1464.26	1162.79	1722.66	2024.12	4.961	1679.59	2.288	-0.334	2368.65	77.898	1119.73	-89.026	-44.97	1657.81	0.187
17-43	Harz	768.135	2936.99	5.013	4.237	1464.26	0.346	2168.85	2.4678	1205.86	1033.59	1808.79	2583.98	5.345	1248.93	1.929	-0.141	2497.85	114.992	775.195	-129.83	-59.83	1659.51	0.1943
17-43	Harz	858.504	2394.78	2.645	2.401	1119.73	0.4848	1536.27	0.3985	1076.66	1033.59	2067.19	2196.39	4.065	1119.73	1.927	1.275	1550.39	44.513	1033.59	-3.709	-60.02	1662.55	0.5455
17-43	Harz	813.32	2349.59	2.747	2.519	1076.66	0.36	1536.27	0.5913	1076.66	1033.59	1291.99	2196.39	4.306	1076.66	1.988	-0.454	1981.06	85.317	990.527	-37.094	-60.05	1663.11	0.26
17-43	Harz	903.689	2349.59	2.292	2.284	1076.66	0.4878	1445.9	0.4884	1033.59	990.527	1076.66	2110.25	4.254	1076.66	1.54	0.278	1464.26	40.804	904.395	-29.675	-60.52	1664.84	0.3171
17-43	Harz	768.135	2349.59	2.986	2.526	1076.66	0.3725	1581.45	0.6041	1076.66	1033.59	2067.19	2153.32	4.408	1076.66	2.017	-0.519	2110.25	92.736	818.262	-92.736	-63.98	1665.49	0.3137
17-43	Harz	722.951	2439.96	2.731	2.482	1076.66	0.4783	1717.01	0.5398	1033.59	990.527	1119.73	2110.25	4.474	1076.66	1.731	0.082	1981.06	85.317	732.129	-85.317	-61	1666.14	0.2609
17-43	Harz	813.32	2439.96	2.309	2.483	1076.66	0.4667	1626.64	0.527	1033.59	1033.59	1076.66	2153.32	4.589	1076.66	1.537	1.939	2024.12	100.155	861.328	-11.128	-60.4	1667.85	0.3556
17-43	Harz	768.135	2439.96	2.352	2.474	1033.59	0.3833	1671.82	0.7069	1033.59	990.527	1076.66	2110.25	4.654	1076.66	1.548	-0.126	1937.99	81.607	775.195	-70.479	-59.62	1668.38	0.1667
17-43	Harz	903.689	3343.65	4.922	4.36	1593.46	0.3542	2439.96	2.802	1162.79	1076.66	2282.52	2971.58	5.311	1205.86	2.707	0.093	3057.72	137.249	904.395	-166.924	-61.25	1670.01	0.3458
17-43	Harz	858.504	3434.02	4.036	3.642	1593.46	0.5962	2575.51	1.2211	1162.79	1033.59	1636.52	2627.05	5.372	1119.73	2.165	-0.324	3014.65	170.634	861.328	-148.377	-65.41	1672.63	0.6154
17-43	Harz	768.135	3479.2	3.808	3.174	1205.86	0.5814	2711.07	1.5167	1162.79	1119.73	1679.59	2368.65	5.331	1205.86	2.063	-0.029	3359.18	222.566	775.195	-185.472	-58.54	1674.25	0.7442
17-43	Harz	632.582	2259.22	2.952	2.599	990.527	0.383	1626.64	0.5527	990.527	947.461	1894.92	1981.06	4.253	990.527	1.717	0.726	1937.99	81.607	689.062	-77.898	-61.8	1674.84	0.1702
17-43	Harz	722.951	3072.54	4.888	4.052	1464.26	0.6312	2349.59	1.8637	990.527	904.395	1679.59	2024.12	5.013	1033.59	2.824	-0.303	1937.99	81.607	732.129	-55.641	-57.51	1677.24	1
17-43	Harz	722.951	3027.36	4.552	4.177	1421.19	0.6066	2304.41	0.7198	1205.86	1119.73	2282.52	2497.85	5.289	1636.52	2.597	0.742	2239.45	85.317	732.129	-55.641	-44.72	1677.99	0.9836
17-43	Harz	768.135	2936.99	3.198	3.535	1851.86	0.4273	2168.85	1.2853	1808.79	1507.32	1851.86	1937.99	5.321	1851.86	1.89	-0.17	1894.92	59.351	1205.86	-55.641	-39.03	1678.15	0.1
17-43	Harz	768.135	2982.17	4.1	4.079	1335.06	0.545	2214.04	2.1979	1248.93	1162.79	2454.78	2583.98	5.207	2454.78	2.685	-0.118	2670.12	126.121	775.195	-152.087	-43.6	1681.37	0.9259
17-43	Harz	903.689	3434.02	4.488	3.564	1248.93	0.4636	2530.33	1.2853	1162.79	1076.66	1722.66	2411.72	5.279	1205.86	2.54	-0.204	2713.18	144.668	904.395	-96.445	-58.46	1682.04	0.3727
17-43	Harz	858.504	3343.65	3.783	3.221	1248.93	0.5287	2485.14	1.0283	1205.86	1162.79	1851.86	2497.85	5.341	1248.93	2.456	0.302	2670.12	92.736	861.328	-89.026	-56.22	1683.73	0.8391
17-43	Harz	768.135	2575.51	2.794	2.597	1033.59	0.3962	1807.38	0.6298	1033.59	990.527	2024.12	2110.25	4.808	1033.59	2.02	0.143	1593.46	59.351	904.395	-48.223	-59.27	1684.06	0.1698
17-43	Harz	948.873	3479.2	5.151	4.446	1550.39	0.3875	2530.33	4.293	1205.86	1076.66	2282.52	2756.25	5.363	1248.93	2.464	0.101	3057.72	129.83	990.527	-155.796	-57.31	1686.09	0.3442
17-43	Harz	903.689	3524.39	4.317	3.799	1205.86	0.5946	2620.7	0.874	1162.79	1076.66	1765.72	2454.78	5.371	1205.86	2.593	-0.407	1593.46	44.513	904.395	-55.641	-57.41	1689.44	0.6081
17-43	Harz	903.689	3388.83	4.236	3.426	1291.99	0.5266	2485.14	1.9794	1248.93	1119.73	1894.92	2583.98	5.422	1248.93	2.165	0.221	2756.25	140.958	904.395	-100.155	-55.88	1691.46	0.8343
17-43	Harz	768.135	2439.96	2.972	2.576	1076.66	0.3061	1671.82	1.1568	1033.59	990.527	2067.19	2110.25	4.61	1033.59	2.172	0.229	2110.25	89.026	775.195	-92.736	-61.05	1691.99	0.102
17-43	Harz	813.32	2982.17	5.016	4.39	1507.32	0.7215	2168.85	0.9254	1291.99	1205.86	2454.78	2756.25	5.092	2282.52	3.422	0.428	2583.98	100.155	818.262	-100.155	-63.33	1694.02	0.9747
17-43	Harz	722.951	3162.91	5.3	4.679	2153.32	0.7321	2439.96	0.6555	1378.12	1076.66	2454.78	2713.18	5.284	1550.39	3.227	-0.202	2713.18	122.411	947.461	-122.411	-48.1	1694.66	0.9107
17-43	Harz	768.135	2801.43	3.786	3.741	1765.72	0.5833	2033.3	0.9897	1679.59	1291.99	1808.79	2368.65	5.357	1808.79	1.914	-0.715	2540.92	70.479	1205.86	-66.77	-42.03	1695.59	0.869
17-43	Harz	813.32	3072.54	4.31	4.147	2239.45	0.4882	2259.22	3.4576	1291.99	1205.86	2540.92	2627.05	5.311	2540.92	2.52	0	2713.18	137.249	818.262	-140.958	-42.18	1698.57	0.8182
17-43	Harz	722.951	2982.17	4.14	3.971	1851.86	0.3005	2259.22	2.2493	1722.66	1291.99	1894.92	2540.92	5.297	1851.86	1.752	-0.116	2670.12	96.445	1076.66	-114.992	-38.53	1699.5	0.114
17-43	Harz	858.504	3343.65	5.28	4.564	1593.46	0.403	2485.14	2.3393	1248.93	1076.66	2282.52	2756.25	5.545	1248.93	3.244	-0.223	3057.72	163.215	861.328	-159.506	-57.79	1702.16	0.2687
17-43	Harz	768.135	3162.91	4.088	3.749	1205.86	0.5106	2394.78	0.5527	1162.79	1119.73	1808.79	2454.78	5.295	1205.86	2.687	-0.081	2670.12	163.215	775.195	-92.736	-58.73	1704.09	0.3404
17-43	Harz	858.504	2485.14	2.01	2.179	1119.73	0.4872	1626.64	0.4627	1119.73	1076.66	1162.79	2153.32	4.484	1162.79	1.341	0.293	1162.79	14.838	861.328	-7.419	-60.73	1705.83	0.5385
17-43	Harz	768.135	2439.96	2.467	2.316	1076.66	0.3333	1671.82	0.6041	1033.59	990.527	1119.73	2067.19	4.531	1119.73	1.369	0	1981.06	81.607	775.195	-81.607	-61.64	1706.28	0.2353
17-43	Harz	722.951	2439.96	3.603	2.738	1076.66	0.4697	1717.01	0.7712	990.527	947.461	1981.06	2110.25	4.37	1937.99	2.205	0	2067.19	89.026	732.129	-85.317	-67.6	1707.25	0.5455
17-43	Harz	858.504	3569.57	5.222	4.667	1593.46	0.4478	2711.07	4.2416	1162.79	1076.66	2325.59	3014.65	5.438	1205.86	3.036	0.204	3100.78	189.181	861.328	-166.924	-63.2	1709.22	0.3324
17-43	Harz	768.135	2485.14	1.675	1.738	1119.73	0.4474	1717.01	0.4499	1076.66	1033.59	1119.73	1162.79	4.461	1119.73	1.285	0.401	1119.73	22.257	861.328	-3.709	-60.41	1712.7	0.2632
17-43	Harz	722.951	2439.96	1.934	1.848	1033.59	0.4054	1717.01	0.437	1033.59	990.527	1076.66	1119.73	4.105	1076.66	1.337	0.412	1076.66	25.966	732.129	-3.709	-60.86	1713.25	0.2432
17-43	Harz	948.873	3298.46	4.535	4.404	1248.93	0.58	2349.59	3.4961	1162.79	1076.66	1765.72	2799.32	5.274	1205.86	3.047	0.012	3057.72	166.924	990.527	-166.924	-62.11	1717.17	0.9867
17-43	Harz	722.951	3072.54	4.945	4.144	1421.19	0.7517	2349.59	1.7352	947.461	861.328	1679.59	2411.72	4.945	1076.66	3.069	-0.075	1851.86	55.641	861.328	-81.607	-55.98	1718.96	0.9799
17-43	Harz	722.951	3027.36	3.758	3.799	1851.86	0.5889	2304.41	1.054	1722.66	1248.93	1894.92	1981.06	5.271	1851.86	1.888	0.25	1981.06	74.189	990.527	-74.189	-44.24	1719.57	0.5111
17-43	Harz	768.135	2936.99	4.158	3.992	1593.46	0.4231	2168.85	2.4293	1205.86	1162.79	2411.72	2540.92	5.299	1593.46	2.062	-0.197	2454.78	118.702	775.195	-126.121	-43.13	1720.3	0.0769
17-43	Harz	722.951	3208.09	4.354	3.714	1464.26	0.5579	2485.14	1.1182	1119.73	1033.59	1636.52	2282.52	5.242	1162.79	2.528	0.789	1636.52	66.77	732.129	-66.77	-62	1723.22	0.5579
17-43	Harz	813.32	3795.49	3.705	3.221	1248.93	0.4766	2982.17	1.2596	1205.86	1119.73	1808.79	2497.85	5.571	1248.93	2.218	0.315	3057.72	185.472	818.262	-174.343	-58.08	1724.62	0.6729
17-43	Harz	768.135	2394.78	2.693	2.511	1033.59	0.38	1626.64	0.5913	1033.59	990.527	2024.12	2067.19	4.559	1033.59	2.046	0.379	1033.59	14.838	775.195	-3.709	-58.82	1725.15	0.16
17-43	Harz	858.504	3072.54	4.713	4.468	1335.06	0.5857	2214.04	2.455	1248.93	1162.79	2368.65	2627.05	5.292	1248.93	3.096	0.124	2411.72	92.736	904.395	-48.223	-56.82	1728.01	0.9429
17-43	Harz	858.504	3253.28	5.138	4.561	1722.66	0.6061	2394.78	1.1568	1248.93	1076.66	2325.59	2627.05	5.234	1593.46	3.46	0.114	2540.92	114.992	1076.66	-118.702	-49.44	1729.24	0.9192
17-43	Harz	858.504	3253.28	4.801	4.334	1808.79	0.4237	2394.78	0.6941	1507.32	1205.86	1937.99	2670.12	5.387	1808.79	2.413	0.384	2670.12	140.958	861.328	-89.026	-47.52	1729.41	0.0847
17-43	Harz	858.504	3162.91	4.155	4.072	2411.72	0.5105	2304.41	2.2108	1291.99	1205.86	2540.92	2627.05	5.333	2540.92	2.752	0.059	2756.25	129.83	904.395	-137.249	-42.67	1731.04	0.4368
17-43	Harz	768.135	2575.51	3.894	3.682	1636.52	0.3509	1807.38	1.3368	1507.32	1205.86	1679.59	1851.86	4.856	1636.52	1.587	-0.131	1937.99	77.898	775.195	-100.155	-46.51	1732.32	0.0088
17-43	Harz	858.504	2982.17	4.199	3.597	1248.93	0.5591	2123.67	1.0925	1205.86	1119.73	1765.72	2454.78	5.119	1248.93	2.471	0.04	2756.25	140.958	861.328	-100.155	-59.91	1734.75	0.9892
17-43	Harz	948.873	3840.68	4.032	3.373	1291.99	0.4843	2891.8	1.8637	1248.93	1162.79	1894.92	2540.92	5.329	1248.93	2.404	0	2067.19	89.026	990.527	-89.026	-58.2	1734.88	0.0377
17-43	Harz	768.135	2530.33	2.813	2.726	2067.19	0.475	1762.19	0.4756	1119.73	1076.66	2196.39	2239.45	4.373	2239.45	2.195	0.19	2239.45	96.445	775.195	-96.445	-64.85	1738.91	0.55
17-43	Harz	813.32	2485.14	2.934	2.766	1981.06	0.4865	1671.82	0.437	1076.66	1033.59	2196.39	2196.39	4.489	2196.39	2.297	0.618	2196.39	96.445	818.262	-89.026	-66.81	1739.44	0.5946
17-43	Harz	813.32	2846.62	3.237	3.16	1119.73	0.4762	2033.3	0.2571	1076.66	1076.66	2196.39	2282.52	4.651	1119.73	2.186	0	2627.05	100.155	818.262	-137.249	-66.32	1740.96	0.619
17-43	Harz	813.32	2801.43	2.801	2.899	1119.73	0.5714	1988.12	0.1799	1076.66	1033.59	2153.32	2196.39	5.155	2196.39	2.135	9.131	2411.72	92.736	1033.59	-3.709	-65.77	1741.31	0.7143
17-43	Harz	722.951	2485.14	3.021	2.679	1981.06	0.4186	1762.19	0.5141	1076.66	1033.59	2196.39	2239.45	4.498	2196.39	1.876	0.618	2239.45	92.736	732.129	-92.736	-66.85	1742.19	0.5116
17-43	Harz	768.135	2394.78	3.047	2.714	1119.73	0.4167	1626.64	0.5784	1076.66	1033.59	2153.32	2196.39	4.634	1076.66	2.271	-0.158	2196.39	96.445	775.195	-96.445	-65.84	1742.73	0.2083
17-43	Harz	858.504	2575.51	2.481	2.73	1076.66	0.5789	1717.01	0.2314	1076.66	1033.59	1119.73	2196.39	4.575	1076.66	1.649	1.443	1335.06	40.804	861.328	-14.838	-63.32	1744.35	0.5263
17-43	Harz	768.135	2530.33	2.922	2.353	1076.66	0.3509	1762.19	0.6812	1033.59	990.527	1119.73	2067.19	4.39	1119.73	1.409	-0.066	1119.73	14.838	904.395	-11.128	-65.21	1744.77	0.1579
17-43	Harz	722.951	2801.43	2.52	2.584	1076.66	0.5312	2078.48	0.3856	1033.59	1033.59	1119.73	2153.32	4.549	1076.66	1.646	0	1162.79	25.966	732.129	-37.094	-61.36	1745.72	0.5
17-43	Harz	768.135	2485.14	2.679	2.456	1076.66	0.4651	1717.01	0.5141	1076.66	1033.59	2110.25	2196.39	4.522	1076.66	1.871	0.177	1119.73	14.838	775.195	-11.128	-64.62	1747.17	0.3488
17-43	Harz	768.135	2439.96	2.408	2.392	1076.66	0.5	1671.82	0.5141	1076.66	1033.59	1119.73	2153.32	4.77	1076.66	1.945	0.259	1076.66	18.547	775.195	-11.128	-61.18	1747.81	0.3864
17-43	Harz	813.32	2349.59	2.687	2.403	1076.66	0.3548	1536.27	0.7326	1033.59	990.527	1076.66	2110.25	4.352	1076.66	1.699	0.182	1981.06	85.317	990.527	-85.317	-60.7	1748.42	0.2258
17-43	Harz	903.689	3343.65	4.783	4.436	1550.39	0.4017	2439.96	2.7378	1162.79	1119.73	2325.59	2971.58	5.31	1205.86	2.807	-0.748	3057.72	185.472	904.395	-159.506	-62.02	1750.27	0.4359
17-43	Harz	813.32	2394.78	2.06	2.089	1076.66	0.4186	1581.45	0.5013	1033.59	1033.59	1076.66	2110.25	4.35	1076.66	1.485	0.353	1119.73	14.838	861.328	-3.709	-61.13	1752.48	0.3488
17-43	Harz	768.135	2304.41	2.333	2.273	1033.59	0.34	1536.27	0.5913	990.527	947.461	1033.59	1981.06	4.537	1033.59	1.495	-0.227	1033.59	22.257	775.195	-22.257	-61.35	1753.03	0.24
17-43	Harz	858.504	2801.43	4.609	4.243	1593.46	0.4939	1942.93	2.8535	1162.79	1076.66	1765.72	2670.12	5.172	1162.79	2.987	-0.046	2627.05	122.411	861.328	-129.83	-63.25	1756.38	0.9796
17-43	Harz	542.213	2982.17	5.382	4.617	1636.52	0.5926	2439.96	1.581	1033.59	904.395	2239.45	2756.25	5.373	1119.73	3.244	-0.249	2756.25	137.249	559.863	-159.506	-53.34	1758.02	1
17-43	Harz	722.951	2936.99	4.078	4.014	1291.99	0.5827	2214.04	3.0977	1205.86	1119.73	2411.72	2540.92	5.323	2497.85	2.517	-0.084	2497.85	140.958	732.129	-129.83	-43.93	1760.54	0.8083
17-43	Harz	768.135	2982.17	3.508	3.745	1808.79	0.5581	2214.04	0.5141	1722.66	1421.19	1851.86	1937.99	5.326	1851.86	1.839	1.06	1981.06	44.513	1162.79	-29.675	-40.32	1761.48	0.6279
17-43	Harz	768.135	2530.33	2.23	2.116	1076.66	0.4444	1762.19	0.5398	1076.66	1033.59	1119.73	2196.39	4.568	1119.73	1.683	0.506	1119.73	14.838	775.195	-3.709	-59.7	1763.61	0.4
17-43	Harz	768.135	2349.59	2.263	2.25	1076.66	0.375	1581.45	0.5784	1033.59	1033.59	1076.66	2110.25	4.264	1076.66	1.698	0.079	1076.66	7.419	990.527	-3.709	-61.13	1764.29	0.3333
17-43	Harz	858.504	2349.59	2.226	2.047	1033.59	0.3667	1491.09	0.7069	1033.59	990.527	1076.66	2110.25	4.557	1076.66	1.596	0.189	1076.66	14.838	861.328	-3.709	-60.79	1764.9	0.2
17-43	Harz	858.504	3524.39	4.868	4.555	1507.32	0.5598	2665.88	2.1465	1162.79	1076.66	2196.39	2971.58	5.384	1205.86	3.072	-0.122	3057.72	122.411	861.328	-159.506	-61.39	1766.76	0.5543
17-43	Harz	903.689	2936.99	4.094	3.735	1335.06	0.6243	2033.3	2.018	1119.73	1076.66	1636.52	2325.59	4.98	1162.79	2.247	-0.086	2024.12	85.317	904.395	-96.445	-62.5	1769.69	0.9595
17-43	Harz	858.504	3208.09	3.508	3.109	1205.86	0.5988	2349.59	1.8894	1205.86	1119.73	1593.46	2411.72	5.186	1248.93	1.962	-0.046	3057.72	159.506	861.328	-181.762	-57.36	1771.58	0.9506
17-43	Harz	722.951	2304.41	2.651	2.365	1033.59	0.3519	1581.45	0.6427	990.527	947.461	1937.99	2024.12	4.62	990.527	1.787	-0.91	1981.06	81.607	947.461	-81.607	-62.41	1771.82	0.1667
17-43	Harz	948.873	3072.54	4.775	4.203	1335.06	0.7083	2123.67	0.8483	1205.86	1119.73	1894.92	2670.12	5.116	1248.93	3.311	0.104	1636.52	37.094	1119.73	-37.094	-60.19	1773.11	0.8194
17-43	Harz	1084.43	3117.72	5.346	4.653	2067.19	0.625	2033.3	1.0283	1722.66	1162.79	2411.72	2842.38	5.251	2110.25	3.525	-0.171	2756.25	107.573	1119.73	-107.573	-53.06	1774.19	0.875
17-43	Harz	768.135	2530.33	3.681	3.585	1765.72	0.4719	1762.19	1.0411	1679.59	1248.93	1808.79	1894.92	5.082	1808.79	1.875	-0.337	2368.65	66.77	990.527	-70.479	-42.87	1775.01	0.6292
17-43	Harz	768.135	2936.99	4.267	4.13	1981.06	0.4545	2168.85	3.4704	1248.93	1162.79	2454.78	2583.98	5.275	2497.85	2.673	0.351	2627.05	140.958	775.195	-126.121	-44.46	1775.99	0.1448
17-43	Harz	768.135	3162.91	4.778	4.521	2282.52	0.75	2394.78	0.8997	1248.93	1076.66	2454.78	2627.05	5.326	2411.72	3.483	1.236	2540.92	118.702	1076.66	-126.121	-46.93	1779.73	0.8553
17-43	Harz	858.504	2982.17	3.757	3.672	1851.86	0.4769	2123.67	1.5167	1722.66	1464.26	1894.92	1981.06	5.349	1851.86	1.727	0.086	2282.52	66.77	904.395	-63.06	-39.06	1780.44	0.3538
17-43	Harz	903.689	3208.09	4.393	4.192	2411.72	0.4667	2304.41	2.6221	1291.99	1205.86	2540.92	2713.18	5.385	2540.92	2.625	0.099	2713.18	133.54	904.395	-155.796	-41.7	1782.19	0.28
17-43	Harz	768.135	3479.2	4.954	4.627	2282.52	0.5481	2711.07	1.2211	1248.93	1119.73	2454.78	2756.25	5.389	2411.72	3.308	0.108	2885.45	126.121	1033.59	-118.702	-45.76	1785.3	0.9615
17-43	Harz	948.873	2756.25	3.361	3.522	1851.86	0.6283	1807.38	1.3239	1765.72	1593.46	1894.92	1937.99	5.015	1894.92	1.705	0.132	2282.52	63.06	1335.06	-59.351	-37.5	1786.53	0.8673
17-43	Harz	858.504	3208.09	4.956	4.341	1765.72	0.4646	2349.59	1.4781	1378.12	1248.93	2540.92	2713.18	5.213	2627.05	2.405	-0.5	3057.72	137.249	904.395	-137.249	-44.63	1788.17	0.9685
17-43	Harz	813.32	2846.62	2.886	2.522	1162.79	0.6875	2033.3	0.2057	1119.73	1076.66	1205.86	1421.19	4.577	1205.86	1.415	2.473	1421.19	14.838	990.527	0	-59.73	1789.57	0.8125
17-43	Harz	813.32	2439.96	2.368	2.33	1076.66	0.4878	1626.64	0.4884	1076.66	1033.59	1119.73	2196.39	4.416	1076.66	1.666	0.093	1076.66	7.419	990.527	-3.709	-61.76	1789.96	0.3415
17-43	Harz	768.135	2304.41	2.606	2.406	1076.66	0.3778	1536.27	0.5398	1033.59	990.527	1076.66	2110.25	4.506	1076.66	1.685	1.939	2024.12	85.317	990.527	-85.317	-64.51	1790.54	0.2667
17-43	Harz	722.951	2349.59	3.356	2.697	1076.66	0.4423	1626.64	0.617	1033.59	947.461	1981.06	2110.25	4.501	1937.99	2.093	0	2024.12	85.317	732.129	-85.317	-67.41	1791.44	0.7115
17-43	Harz	903.689	3027.36	4.725	4.396	1507.32	0.5169	2123.67	3.4447	1162.79	1076.66	1765.72	2842.38	5.167	1205.86	3.043	0.126	2842.38	107.573	904.395	-140.958	-62.4	1793.03	0.3446
17-43	Harz	632.582	2078.48	4.614	3.729	1421.19	0.7197	1445.9	1.838	1033.59	861.328	1636.52	1894.92	4.522	1119.73	2.705	-0.143	1894.92	92.736	645.996	-85.317	-53.35	1797.05	0.9554
17-43	Harz	677.766	2936.99	3.911	3.995	1248.93	0.5948	2259.22	3.1362	1205.86	1119.73	2239.45	2497.85	5.128	1205.86	2.391	-0.014	2454.78	100.155	689.062	-133.54	-45.85	1799.17	0.6394
17-43	Harz	858.504	2936.99	4.06	3.403	1550.39	0.4369	2078.48	1.2082	1205.86	1033.59	1636.52	1851.86	5.035	1205.86	1.997	1.309	2756.25	148.377	861.328	-74.189	-62.6	1800.37	0.0194
17-43	Harz	858.504	3479.2	3.717	3.083	1205.86	0.6118	2620.7	1.7738	1162.79	1119.73	1636.52	1851.86	5.352	1205.86	1.99	0.983	3402.25	163.215	861.328	-215.147	-59.57	1803.22	0.9276
17-43	Harz	677.766	2168.85	2.881	2.183	990.527	0.34	1491.09	0.5913	990.527	947.461	1248.93	1981.06	3.99	990.527	1.315	-0.681	1291.99	3.709	904.395	-29.675	-60.87	1803.47	0.16
17-43	Harz	858.504	2394.78	4.055	3.881	1248.93	0.4941	1536.27	1.9794	1205.86	1119.73	1593.46	1894.92	4.675	1248.93	2.453	0.198	1636.52	59.351	861.328	-40.804	-59.49	1805.8	0.8941
17-43	Harz	677.766	3027.36	5.182	4.579	1937.99	0.7087	2349.59	1.2082	1162.79	990.527	2282.52	2627.05	5.343	2239.45	3.372	0.436	2540.92	129.83	904.395	-122.411	-50.46	1807.13	0.9029
17-43	Harz	768.135	3072.54	4.986	4.403	1765.72	0.6102	2304.41	1.3753	1421.19	1205.86	2239.45	2670.12	5.398	1851.86	2.253	0.063	2670.12	126.121	1076.66	-129.83	-44.85	1808.08	0.5847
17-43	Harz	722.951	2982.17	4.064	4.134	2239.45	0.4815	2259.22	4.3959	1248.93	1162.79	2540.92	2627.05	5.315	2540.92	2.663	0.315	2670.12	133.54	732.129	-126.121	-43.54	1809.03	0.0794
17-43	Harz	768.135	3117.72	4.903	4.564	2239.45	0.7902	2349.59	1.6709	1248.93	1076.66	2454.78	2670.12	5.335	2497.85	3.115	0.131	3014.65	170.634	947.461	-137.249	-45.13	1814.64	0.9161
17-43	Harz	768.135	3162.91	4.231	4.007	1851.86	0.5426	2394.78	1.1054	1722.66	1291.99	1894.92	2627.05	5.366	1851.86	1.991	-0.239	2670.12	89.026	990.527	-74.189	-41.94	1815.73	0.8404
17-43	Harz	813.32	3027.36	4.17	4.086	2497.85	0.4706	2214.04	3.9588	1335.06	1205.86	2583.98	2670.12	5.373	2540.92	2.469	-0.066	2713.18	148.377	818.262	-137.249	-40.2	1817.55	0.4059
17-43	Harz	858.504	2439.96	2.333	2.332	1076.66	0.4146	1581.45	0.4884	1076.66	1033.59	1119.73	2153.32	4.37	1076.66	1.67	0.371	1205.86	14.838	1033.59	-3.709	-62.97	1821.85	0.2683
17-43	Harz	813.32	2394.78	2.587	2.399	1076.66	0.4286	1581.45	0.5784	1076.66	1033.59	1119.73	2196.39	4.295	1076.66	1.684	0	1119.73	18.547	818.262	-18.547	-61.3	1823.57	0.449
17-43	Harz	903.689	2349.59	2.515	2.448	1076.66	0.3333	1445.9	0.5655	1076.66	1033.59	1119.73	2153.32	4.163	1076.66	1.937	0	1162.79	7.419	990.527	-14.838	-61.91	1824.17	0.25
17-43	Harz	813.32	2394.78	2.465	2.486	1076.66	0.4231	1581.45	0.617	1076.66	1033.59	1119.73	2153.32	4.381	1076.66	1.874	0.946	1507.32	44.513	861.328	-37.094	-60.3	1825	0.4615
17-43	Harz	903.689	3343.65	4.931	4.577	1593.46	0.5027	2439.96	2.1594	1162.79	1076.66	2368.65	2928.52	5.325	1162.79	3.331	0.02	3057.72	174.343	904.395	-163.215	-62.58	1826.71	0.5622
17-43	Harz	768.135	2394.78	2.031	2.162	1076.66	0.4722	1626.64	0.4242	1033.59	1033.59	1076.66	2110.25	4.321	1076.66	1.493	-0.424	1076.66	7.419	861.328	-14.838	-62.36	1828.97	0.3056
17-43	Harz	722.951	2394.78	2.434	2.308	1033.59	0.3214	1671.82	0.6684	1033.59	990.527	1076.66	2110.25	4.321	1076.66	1.697	0.27	1076.66	22.257	732.129	-11.128	-60.82	1829.55	0.2321
17-43	Harz	903.689	3569.57	4.903	4.557	1593.46	0.4839	2665.88	2.5321	1162.79	1076.66	1851.86	2928.52	5.417	1636.52	3.337	-0.876	3316.11	163.215	904.395	-189.181	-63.65	1830.43	0.106
17-43	Harz	858.504	3524.39	4.544	3.961	1550.39	0.5076	2665.88	2.3008	1119.73	1033.59	1636.52	2713.18	5.419	1162.79	2.298	0.227	3057.72	96.445	861.328	-159.506	-65.06	1834.95	0.9746
17-43	Harz	948.873	3569.57	3.757	3.243	1205.86	0.4733	2620.7	1.7481	1162.79	1119.73	1636.52	2411.72	5.401	1205.86	2.182	-0.349	3057.72	140.958	990.527	-174.343	-59.1	1836.65	0.92
17-43	Harz	677.766	2259.22	2.099	2.065	990.527	0.3636	1581.45	0.6427	990.527	947.461	1033.59	1981.06	4.116	990.527	1.543	0.55	1421.19	40.804	689.062	-40.804	-61.56	1836.95	0.1818
17-43	Harz	813.32	2394.78	2.067	2.152	1033.59	0.38	1581.45	0.5913	990.527	990.527	1033.59	2024.12	4.484	1033.59	1.458	0.379	1162.79	18.547	818.262	-7.419	-60.32	1837.66	0.2
17-43	Harz	768.135	2394.78	2.252	2.208	1033.59	0.44	1626.64	0.5913	1033.59	990.527	1076.66	2067.19	4.305	1033.59	1.49	-0.379	1076.66	14.838	775.195	-18.547	-61.64	1839.45	0.32
17-43	Harz	813.32	2259.22	2.266	2.139	1033.59	0.4186	1445.9	0.5141	990.527	990.527	1033.59	2024.12	4.145	1033.59	1.653	0.442	1033.59	14.838	818.262	-3.709	-61.87	1840.13	0.186
17-43	Harz	768.135	3117.72	4.801	4.277	1464.26	0.6667	2349.59	1.5424	1205.86	1119.73	1722.66	2583.98	5.105	1507.32	2.748	0.227	1679.59	44.513	818.262	-70.479	-60.03	1842.17	1
17-43	Harz	677.766	2891.8	4.545	3.986	1464.26	0.519	2214.04	0.9254	947.461	861.328	1636.52	1937.99	4.691	990.527	3.193	-0.571	1679.59	74.189	689.062	-55.641	-60.09	1842.79	0.6582
17-43	Harz	677.766	3343.65	4.49	4.162	1335.06	0.6288	2665.88	3.7917	1205.86	1119.73	2411.72	2540.92	5.404	2497.85	2.388	0.183	2497.85	140.958	689.062	-129.83	-42.9	1845.64	0.6534
17-43	Harz	632.582	3208.09	4.322	3.993	1851.86	0.4069	2575.51	1.6966	1636.52	1291.99	1894.92	2583.98	5.409	1851.86	1.777	0.309	2713.18	100.155	990.527	-107.573	-41.92	1847.14	0.0897
17-43	Harz	722.951	3388.83	5.323	4.805	2110.25	0.3714	2665.88	0.8226	1205.86	1033.59	2368.65	2842.38	5.39	2454.78	3.321	-1.72	2670.12	118.702	904.395	-118.702	-52.58	1848.87	0.2143
17-43	Harz	858.504	3524.39	4.909	4.299	1335.06	0.3686	2665.88	2.9691	1162.79	1076.66	1894.92	2713.18	5.392	1291.99	2.435	0.073	3057.72	189.181	861.328	-129.83	-58.74	1850.22	0.2314
17-43	Harz	858.504	3343.65	3.805	3.262	1248.93	0.5109	2485.14	1.5938	1205.86	1162.79	1808.79	2540.92	5.404	1248.93	2.382	-0.464	2024.12	85.317	861.328	-70.479	-57.5	1853.97	0.8905
17-43	Harz	813.32	2214.04	2.858	2.443	1033.59	0.2794	1400.72	0.8098	990.527	947.461	1981.06	2067.19	4.556	1033.59	1.802	-0.221	1937.99	81.607	904.395	-81.607	-60.34	1854.29	0.1324
17-43	Harz	813.32	2982.17	5.102	4.528	1636.52	0.7407	2168.85	0.6427	1291.99	1162.79	2368.65	2627.05	5.177	2454.78	3.632	2.03	2454.78	100.155	1119.73	-14.838	-55.9	1855.68	0.9815
17-43	Harz	632.582	2936.99	4.908	4.639	2196.39	0.6915	2304.41	1.1054	1205.86	1076.66	2368.65	2627.05	5.267	2411.72	3.15	1.236	2583.98	114.992	947.461	-126.121	-45.62	1856.75	0.9149
17-43	Harz	858.504	2711.07	4.717	4.04	1765.72	0.4062	1852.56	1.1182	1550.39	1205.86	1894.92	2583.98	5.165	1679.59	1.878	1.132	2670.12	107.573	947.461	-74.189	-46.68	1857.1	0.1979
17-43	Harz	768.135	2982.17	4.086	4.082	2454.78	0.5349	2214.04	0.5141	1291.99	1205.86	2540.92	2627.05	5.111	2540.92	2.761	-0.883	2670.12	137.249	775.195	-144.668	-41.64	1858.23	0.4419
17-43	Harz	768.135	2801.43	3.269	2.922	1119.73	0.5294	2033.3	0.2057	1076.66	1033.59	2196.39	2325.59	4.521	1076.66	2.245	2.55	2325.59	103.864	990.527	-74.189	-68.28	1860.53	0.3529
17-43	Harz	858.504	2530.33	2.705	2.683	1119.73	0.45	1671.82	0.4756	1076.66	1076.66	2153.32	2239.45	4.48	1076.66	1.806	0.19	2196.39	96.445	861.328	-92.736	-67.97	1860.87	0.175
17-43	Harz	722.951	2485.14	3.203	2.683	1119.73	0.6154	1762.19	0.3213	1076.66	1033.59	2153.32	2239.45	4.732	2196.39	1.872	3.709	2196.39	92.736	818.262	-100.155	-65.47	1861.62	0.8462
17-43	Harz	858.504	2530.33	2.386	2.568	1119.73	0.4848	1671.82	0.3985	1076.66	1033.59	1162.79	2196.39	4.81	1119.73	1.604	0	1205.86	25.966	861.328	-29.675	-63.01	1862.98	0.3636
17-43	Harz	677.766	2575.51	2.527	2.496	1076.66	0.34	1897.75	0.5913	1076.66	1033.59	1119.73	2196.39	4.498	1076.66	1.55	-0.151	1119.73	33.385	689.062	-29.675	-63.02	1863.44	0.16
17-43	Harz	858.504	2575.51	2.243	2.154	1119.73	0.4375	1717.01	0.5655	1076.66	1076.66	1162.79	2239.45	4.32	1119.73	1.494	0.079	1119.73	18.547	861.328	-11.128	-64.72	1866.49	0.2083
17-43	Harz	858.504	2485.14	2.349	2.261	1119.73	0.4634	1626.64	0.4884	1076.66	1033.59	1119.73	2196.39	4.367	1119.73	1.797	0.278	1119.73	18.547	904.395	-3.709	-60.4	1868.75	0.3415
17-43	Harz	813.32	2304.41	2.256	2.316	1076.66	0.375	1491.09	0.5784	1076.66	1033.59	1119.73	2153.32	4.269	1076.66	1.754	0.079	1119.73	7.419	904.395	-7.419	-60.1	1869.32	0.2708
17-43	Harz	903.689	3253.28	5.125	4.415	1593.46	0.4444	2349.59	3.1491	1162.79	1076.66	1851.86	2928.52	5.301	1162.79	2.671	0.097	3057.72	174.343	904.395	-174.343	-66.03	1871.02	0.3407
17-43	Harz	722.951	2394.78	2.255	2.161	1033.59	0.36	1671.82	0.5913	1033.59	990.527	1076.66	1981.06	4.156	1033.59	1.432	0.379	1076.66	25.966	732.129	-3.709	-63.84	1874.02	0.3
17-43	Harz	948.873	3208.09	4.491	4.218	1291.99	0.6533	2259.22	0.8869	1205.86	1119.73	1722.66	2454.78	5.02	1205.86	3.153	0.201	1636.52	40.804	990.527	-40.804	-62.27	1875.32	0.8267
17-43	Harz	497.029	2394.78	4.602	3.886	1550.39	0.6759	1897.75	1.2725	1205.86	861.328	1679.59	1894.92	4.894	1765.72	3.061	0.243	1937.99	96.445	516.797	-96.445	-54.28	1876.78	1
17-43	Harz	768.135	2620.7	3.222	3.397	1851.86	0.5059	1852.56	0.9897	1808.79	1421.19	1894.92	1937.99	4.972	1851.86	1.869	-0.177	1894.92	55.641	1119.73	-48.223	-43.7	1877.04	0.2353
17-43	Harz	768.135	2801.43	3.884	3.95	1205.86	0.4513	2033.3	2.6349	1162.79	1119.73	2239.45	2454.78	5.085	1205.86	2.173	-0.033	2110.25	85.317	775.195	-96.445	-46.07	1880.27	0.9292
17-43	Harz	677.766	3027.36	5.265	4.764	1765.72	0.6439	2349.59	1.5424	1119.73	990.527	2196.39	2713.18	5.375	1248.93	3.455	0.368	2713.18	133.54	904.395	-126.121	-53.81	1882	0.9848
17-43	Harz	722.951	2485.14	3.56	3.578	1851.86	0.4752	1762.19	1.1825	1722.66	1335.06	1894.92	1937.99	5.039	1851.86	1.832	0.26	1937.99	55.641	732.129	-77.898	-41.27	1882.33	0.2475
17-43	Harz	858.504	3208.09	4.468	4.224	2454.78	0.541	2349.59	9.9228	1291.99	1205.86	2583.98	2713.18	5.337	2583.98	2.607	0.1	3057.72	140.958	861.328	-155.796	-38.91	1889.11	0.5902
17-43	Harz	1445.9	3479.2	4.852	4.385	2368.65	0.6333	2033.3	1.054	2196.39	1765.72	2540.92	2971.58	5.05	2454.78	2.666	0.25	2670.12	96.445	1464.26	-100.155	-52	1894.16	0.9333
17-43	Harz	858.504	4066.6	4.485	4.19	1851.86	0.5545	3208.09	1.1825	1679.59	1335.06	1937.99	2756.25	5.404	1894.92	2.052	-0.779	2713.18	96.445	1248.93	-81.607	-41.75	1894.85	0.4851
17-43	Harz	903.689	3117.72	4.554	4.25	2497.85	0.4717	2214.04	5.1414	1335.06	1205.86	2627.05	2756.25	5.358	2583.98	2.446	0.236	3057.72	163.215	904.395	-140.958	-39.44	1900.3	0.9342
17-43	Harz	858.504	2349.59	2.292	2.24	1076.66	0.4878	1491.09	0.4884	1033.59	1033.59	1076.66	2153.32	4.232	1076.66	1.406	-0.093	1076.66	7.419	904.395	-11.128	-60.49	1902.03	0.3902
17-43	Harz	768.135	2394.78	2.344	2.332	1076.66	0.4186	1626.64	0.5141	1033.59	990.527	1076.66	2110.25	4.269	1076.66	1.54	-0.177	1937.99	81.607	775.195	-81.607	-60.83	1902.57	0.3256
17-43	Harz	768.135	2394.78	2.546	2.305	1033.59	0.3158	1626.64	0.6684	1033.59	990.527	1076.66	2067.19	4.18	1076.66	1.624	-0.199	1507.32	44.513	904.395	-44.513	-60.44	1903.24	0.2982
17-43	Harz	948.873	3298.46	4.893	4.629	1550.39	0.5909	2349.59	0.2699	1162.79	1076.66	1722.66	2756.25	5.345	1119.73	3.854	0.353	1593.46	40.804	1033.59	-33.385	-67.57	1904.13	0.6818
17-43	Harz	858.504	3298.46	4.789	4.497	1550.39	0.4531	2439.96	2.8535	1162.79	1076.66	2196.39	2885.45	5.211	1205.86	3.045	0.122	2067.19	89.026	861.328	-77.898	-62.57	1905.53	0.4082
17-43	Harz	858.504	3298.46	4.329	3.919	1593.46	0.5625	2439.96	1.491	1162.79	1033.59	1636.52	2713.18	5.351	1593.46	2.377	0.146	2024.12	89.026	861.328	-66.77	-65.88	1908.1	0.5781
17-43	Harz	813.32	3479.2	3.893	3.41	1205.86	0.6093	2665.88	1.7609	1162.79	1119.73	1679.59	2411.72	5.347	1205.86	2.275	0.247	3057.72	174.343	818.262	-192.89	-60.07	1910.38	0.9272
17-43	Harz	722.951	2214.04	2.763	2.54	990.527	0.3208	1491.09	0.6298	947.461	947.461	1851.86	1981.06	4.747	990.527	1.764	0	1464.26	63.06	732.129	-44.513	-62.27	1910.63	0.1321
17-43	Harz	722.951	2259.22	1.953	2.087	990.527	0.2632	1536.27	0.6812	990.527	947.461	1033.59	1981.06	4.018	990.527	1.389	-0.331	1119.73	11.128	732.129	-25.966	-63.18	1911.4	0.2105
17-43	Harz	813.32	2846.62	4.862	3.88	1378.12	0.7168	2033.3	2.018	1033.59	904.395	1593.46	1981.06	4.726	1162.79	2.867	-0.022	1636.52	59.351	904.395	-55.641	-55.75	1913.95	0.9827
17-43	Harz	768.135	2665.88	3.571	3.492	1851.86	0.5824	1897.75	1.0668	1679.59	1248.93	1851.86	1937.99	4.878	1851.86	1.853	-0.33	1894.92	74.189	990.527	-77.898	-43.04	1914.93	0.8462
17-43	Harz	858.504	2936.99	4.019	4.009	1291.99	0.496	2078.48	2.892	1248.93	1162.79	2454.78	2583.98	5.235	1248.93	2.198	0.03	2540.92	133.54	861.328	-118.702	-43.94	1915.52	0.129
17-43	Harz	858.504	2485.14	2.334	2.167	1119.73	0.4595	1626.64	0.4499	1076.66	1076.66	1119.73	2239.45	4.053	1119.73	1.715	-0.412	1119.73	3.709	904.395	-14.838	-61.21	1919.5	0.5405
17-43	Harz	768.135	2394.78	2.327	2.181	1076.66	0.3953	1626.64	0.5141	1076.66	1033.59	1119.73	2153.32	4.067	1076.66	1.82	0.53	1076.66	22.257	775.195	-3.709	-59.84	1919.93	0.2558
17-43	Harz	813.32	2575.51	2.455	2.313	1119.73	0.5	1762.19	0.5013	1076.66	1033.59	1119.73	2196.39	4.413	1119.73	1.609	-0.271	1119.73	7.419	818.262	-18.547	-58.6	1921.65	0.3333
17-43	Harz	813.32	2394.78	2.361	2.362	1076.66	0.4222	1581.45	0.5398	1033.59	1033.59	1076.66	2153.32	4.297	1076.66	1.829	0.506	1076.66	18.547	818.262	-3.709	-60.37	1922.26	0.3778
17-43	Harz	858.504	2394.78	2.435	2.214	1076.66	0.3462	1536.27	0.617	1033.59	990.527	1076.66	2110.25	4.053	1076.66	1.804	0	1076.66	3.709	947.461	-3.709	-59.04	1922.86	0.1538
17-43	Harz	813.32	3072.54	4.794	4.262	1550.39	0.4539	2259.22	3.5347	1119.73	1033.59	1679.59	2713.18	5.267	1162.79	2.525	-0.147	2670.12	92.736	818.262	-133.54	-63.29	1924.71	0.3618
17-43	Harz	903.689	3298.46	3.776	3.289	1205.86	0.4805	2394.78	1.7995	1162.79	1119.73	1679.59	2411.72	5.432	1205.86	2.198	-0.388	3057.72	185.472	904.395	-185.472	-59.62	1927.76	0.4156
17-43	Harz	722.951	2214.04	3.016	2.554	1033.59	0.3556	1491.09	0.5398	990.527	947.461	1937.99	2024.12	4.521	1894.92	2.092	0.084	1981.06	85.317	904.395	-85.317	-62.69	1929.06	0.3556
17-43	Harz	813.32	2936.99	4.504	4.143	1248.93	0.6389	2123.67	0.8483	1162.79	1119.73	1679.59	2411.72	4.81	1248.93	3.178	0.052	1636.52	40.804	904.395	-40.804	-60.1	1930.29	0.9722
17-43	Harz	497.029	2259.22	4.666	3.929	1421.19	0.7123	1762.19	0.8612	1119.73	904.395	1593.46	1851.86	4.556	1550.39	2.928	0.258	1679.59	85.317	516.797	-51.932	-54.59	1931.19	1
17-43	Harz	497.029	2394.78	3.535	3.599	1765.72	0.454	1897.75	1.9023	1679.59	1248.93	1808.79	1851.86	4.999	1722.66	1.862	-0.16	2153.32	126.121	559.863	-137.249	-41.85	1931.8	0.2945
17-43	Harz	632.582	2891.8	3.961	4.032	1248.93	0.5089	2259.22	1.9666	1205.86	1119.73	2368.65	2497.85	5.241	1248.93	2.347	0.42	2497.85	155.796	645.996	-133.54	-46.05	1934.01	0.432
17-43	Harz	858.504	3117.72	4.285	3.452	1421.19	0.4375	2259.22	1.1311	1162.79	1076.66	1679.59	2282.52	5.19	1162.79	2.205	0.43	3057.72	174.343	947.461	-174.343	-61.33	1935.41	0.2188
17-43	Harz	903.689	3976.23	3.841	3.236	1248.93	0.5564	3072.54	1.5553	1248.93	1162.79	1851.86	2540.92	5.379	1248.93	2.346	0.337	1636.52	51.932	904.395	-63.06	-57.34	1937.72	0.8947
17-43	Harz	677.766	2304.41	3.609	2.734	1076.66	0.3103	1626.64	0.6812	1033.59	947.461	1981.06	2067.19	4.586	1033.59	2.181	-0.521	1550.39	44.513	689.062	-48.223	-60.41	1938.05	0.1552
17-43	Harz	948.873	3117.72	5.166	4.595	1507.32	0.7206	2168.85	0.7969	1248.93	1119.73	2153.32	2713.18	5.155	1464.26	3.891	0.554	1679.59	37.094	1033.59	-37.094	-57.24	1939.42	1
17-43	Harz	994.057	3208.09	4.537	4.04	1765.72	0.5725	2214.04	1.6195	1507.32	1205.86	1808.79	2497.85	5.239	1808.79	1.859	-0.406	2799.32	122.411	1033.59	-111.283	-43.66	1940.57	0.6884
17-43	Harz	813.32	2982.17	4.144	4.064	2368.65	0.4481	2168.85	3.1362	1248.93	1162.79	2497.85	2583.98	5.284	2540.92	2.547	0.069	2670.12	133.54	818.262	-140.958	-43.88	1942.26	0.3704
17-43	Harz	677.766	2665.88	4.486	4.184	1550.39	0.5616	1988.12	0.8612	1464.26	1162.79	2153.32	2540.92	4.981	1550.39	2.471	-0.206	2583.98	118.702	1162.79	-107.573	-44.35	1945.05	0.9452
17-43	Harz	768.135	2665.88	3.616	3.515	1808.79	0.5196	1897.75	1.1954	1679.59	1464.26	1851.86	1937.99	5.142	1851.86	1.898	0.037	2627.05	85.317	1248.93	-70.479	-40.06	1945.61	0.3922
17-43	Harz	813.32	3162.91	4.748	4.296	1765.72	0.3956	2349.59	5.2956	1291.99	1205.86	2540.92	2713.18	5.363	2583.98	2.516	0.033	3057.72	148.377	818.262	-144.668	-42.91	1948.51	0.3978
17-43	Harz	768.135	3388.83	5.106	4.837	2239.45	0.6623	2620.7	0.8997	1205.86	1076.66	2497.85	3100.78	5.493	2196.39	3.707	1.171	3100.78	137.249	1076.66	-144.668	-53.17	1952.64	0.987
17-43	Harz	768.135	2711.07	3.254	3.632	1851.86	0.5037	1942.93	1.581	1808.79	1550.39	1894.92	1981.06	5.234	1851.86	1.739	0.138	2583.98	81.607	1205.86	-81.607	-39.14	1953.62	0.6
17-43	Harz	903.689	3117.72	4.663	4.325	2282.52	0.5969	2214.04	2.2879	1291.99	1205.86	2627.05	2756.25	5.356	2540.92	2.51	0.59	2799.32	140.958	904.395	-140.958	-43.6	1956.21	0.852
17-43	Harz	768.135	2485.14	3.116	2.717	1119.73	0.3429	1717.01	0.4242	1076.66	1033.59	2153.32	2196.39	4.681	2196.39	1.821	1.418	2196.39	96.445	818.262	-96.445	-58.34	1956.69	0.2
17-43	Harz	813.32	2485.14	2.666	2.431	1119.73	0.5806	1671.82	0.3727	1076.66	1076.66	1205.86	2239.45	4.508	1119.73	1.474	0.124	1205.86	18.547	818.262	-29.675	-59.61	1958.9	0.6129
17-43	Harz	768.135	2439.96	2.511	2.199	1076.66	0.439	1671.82	0.4884	1076.66	1033.59	1119.73	2196.39	4	1119.73	1.774	0	1119.73	3.709	1033.59	-3.709	-59.3	1959.4	0.3171
17-43	Harz	813.32	2394.78	2.499	2.403	1076.66	0.3519	1581.45	0.6427	1033.59	990.527	1076.66	2110.25	4.776	1076.66	1.83	-1.33	1981.06	85.317	818.262	-81.607	-60.9	1960.09	0.2037
17-43	Harz	722.951	2394.78	3.476	2.6	1076.66	0.4706	1671.82	0.6041	1033.59	990.527	2110.25	2153.32	4.346	1076.66	2.152	0.742	2153.32	92.736	732.129	-92.736	-64.63	1961.06	0.5686
17-43	Harz	768.135	2349.59	2.462	2.393	1033.59	0.4348	1581.45	0.5398	1033.59	990.527	1076.66	2110.25	4.453	1076.66	1.619	1.978	2067.19	107.573	818.262	-77.898	-61.94	1961.75	0.5217
17-43	Harz	813.32	2485.14	2.357	2.397	1076.66	0.4667	1671.82	0.527	1076.66	1033.59	1119.73	2153.32	4.481	1119.73	1.575	-0.084	1119.73	7.419	818.262	-25.966	-60.16	1963.34	0.3111
17-43	Harz	858.504	2349.59	2.527	2.377	1076.66	0.4186	1491.09	0.5141	1033.59	990.527	1076.66	2110.25	4.278	1076.66	1.816	0.177	1981.06	81.607	904.395	-40.804	-63.67	1963.99	0.3023
17-43	Harz	858.504	3072.54	5.014	4.365	1593.46	0.3695	2214.04	3.9717	1162.79	1076.66	1851.86	2799.32	5.335	1162.79	1.961	-0.033	3057.72	163.215	861.328	-159.506	-63.88	1965.6	0.2874
17-43	Harz	813.32	2394.78	2.248	2.352	1119.73	0.4783	1581.45	0.5398	1076.66	1033.59	1119.73	2196.39	4.308	1119.73	1.741	-0.165	1119.73	18.547	818.262	-11.128	-59.44	1970.1	0.3696
17-43	Harz	813.32	2394.78	2.302	2.229	1076.66	0.383	1581.45	0.5655	1033.59	1033.59	1076.66	2110.25	4.218	1076.66	1.715	1.935	1981.06	85.317	904.395	-48.223	-60.36	1970.64	0.2128
17-43	Harz	903.689	3072.54	4.751	4.358	1593.46	0.6476	2168.85	2.455	1162.79	1076.66	1722.66	2756.25	5.152	1636.52	3.095	0.16	3057.72	118.702	904.395	-163.215	-64.69	1973.57	0.9571
17-43	Harz	858.504	3208.09	4.344	4.061	1593.46	0.4953	2349.59	2.4678	1119.73	1033.59	1636.52	2713.18	5.287	1636.52	2.234	0.018	3057.72	137.249	861.328	-181.762	-66.04	1976.01	0.9292
17-43	Harz	948.873	3659.94	3.744	3.217	1205.86	0.4975	2711.07	2.3393	1162.79	1119.73	1636.52	2368.65	5.375	1248.93	2.034	0.26	3402.25	207.728	990.527	-174.343	-59.45	1977.07	0.3682
17-43	Harz	768.135	2259.22	3.124	2.768	1033.59	0.3333	1491.09	0.7455	990.527	947.461	1937.99	1981.06	4.569	1894.92	1.914	0.239	1937.99	81.607	818.262	-81.607	-61.81	1978.91	0.4286
17-43	Harz	677.766	2575.51	4.183	3.907	1248.93	0.614	1897.75	0.6684	1205.86	1119.73	1593.46	1894.92	4.678	1205.86	2.93	1.06	1636.52	48.223	689.062	-51.932	-61.8	1979.77	0.614
17-43	Harz	813.32	2665.88	4.995	4.001	1507.32	0.837	1852.56	1.0797	1119.73	904.395	1722.66	2411.72	5.074	1507.32	2.888	-0.326	2497.85	137.249	904.395	-129.83	-49.32	1981.03	0.9348
17-43	Harz	768.135	3434.02	4.379	4.073	1679.59	0.5556	2665.88	1.2596	1593.46	1205.86	1808.79	2497.85	5.341	1636.52	2.238	-0.589	2540.92	96.445	818.262	-70.479	-43.33	1982.29	0.8981
17-43	Harz	768.135	2485.14	2.356	2.255	1119.73	0.4211	1717.01	0.4499	1076.66	1033.59	1119.73	2196.39	4.475	1119.73	1.491	0.602	1119.73	22.257	775.195	-3.709	-60.54	1983.73	0.2105
17-43	Harz	858.504	2485.14	2.592	2.42	1119.73	0.4706	1626.64	0.3985	1076.66	1033.59	1119.73	2239.45	4.435	1119.73	1.82	0.337	1119.73	18.547	861.328	-3.709	-59.62	1984.32	0.3529
17-43	Harz	858.504	2394.78	2.478	2.167	1076.66	0.3929	1536.27	0.6684	1033.59	990.527	1119.73	2153.32	4.154	1076.66	1.781	-0.067	1119.73	7.419	990.527	-3.709	-62.02	1985.06	0.2143
17-43	Harz	858.504	3659.94	5.092	4.706	1636.52	0.5813	2801.43	2.365	1205.86	1076.66	1981.06	2928.52	5.446	1248.93	3.107	0.239	3057.72	133.54	861.328	-155.796	-63.08	1986.65	0.3448
17-43	Harz	813.32	3298.46	4.333	4.11	1550.39	0.694	2485.14	2.1337	1291.99	1033.59	1636.52	2670.12	5.361	1593.46	2.425	-0.061	2067.19	107.573	818.262	-96.445	-66.93	1989.82	0.7486
17-43	Harz	858.504	3614.75	4.047	3.497	1248.93	0.6026	2756.25	1.7609	1162.79	1076.66	1679.59	2325.59	5.519	1205.86	2.201	0	3057.72	178.053	861.328	-189.181	-62.06	1992.03	0.9338
17-43	Harz	768.135	2711.07	5.36	4.597	1550.39	0.5	1942.93	0.2699	1162.79	861.328	2282.52	2583.98	5.267	2411.72	3.365	0.353	2454.78	100.155	775.195	-103.864	-75.82	1992.89	0.3636
17-43	Harz	858.504	3072.54	4.91	4.45	1378.12	0.7215	2214.04	0.9254	1205.86	1119.73	2239.45	2885.45	5.072	1205.86	3.76	0.38	1507.32	22.257	990.527	-18.547	-61.22	1993.91	0.8228
17-43	Harz	632.582	2982.17	5.079	4.51	1851.86	0.58	2349.59	1.1697	1119.73	904.395	2024.12	2756.25	5.161	1937.99	3.784	0.037	2713.18	96.445	775.195	-96.445	-54.78	1994.78	0.59
17-43	Harz	677.766	2846.62	4.172	4.086	1335.06	0.6026	2168.85	4.4216	1205.86	1119.73	2454.78	2583.98	5.394	1248.93	2.71	0	2627.05	144.668	689.062	-129.83	-44.1	1999.37	0.9184
17-43	Harz	768.135	3298.46	5.239	4.791	1981.06	0.4945	2530.33	1.0668	1162.79	1033.59	2325.59	2713.18	5.433	1162.79	3.528	0.041	2540.92	133.54	947.461	-129.83	-49.04	1999.77	0.011
17-43	Harz	768.135	3027.36	4.461	4.008	1851.86	0.5135	2259.22	1.2982	1593.46	1248.93	1937.99	2627.05	5.283	1894.92	1.917	-0.54	2627.05	148.377	775.195	-96.445	-42.84	2001.55	0.5405
17-43	Harz	813.32	2936.99	4.297	4.096	2454.78	0.5093	2123.67	3.766	1291.99	1205.86	2540.92	2670.12	5.291	2540.92	2.674	0.31	2713.18	137.249	818.262	-137.249	-41.17	2003.34	0.3117
17-43	Harz	768.135	2846.62	4.64	4.467	2239.45	0.5122	2078.48	1.4396	1205.86	1076.66	2454.78	2627.05	5.134	2454.78	3.305	-0.213	2670.12	122.411	861.328	-129.83	-47.44	2007.35	0.9837
17-43	Harz	858.504	3072.54	3.703	3.915	1894.92	0.4959	2214.04	1.4396	1808.79	1464.26	1937.99	2411.72	5.45	1894.92	1.91	-0.122	3057.72	122.411	1205.86	-155.796	-38.82	2007.92	0.3577
17-43	Harz	858.504	3072.54	4.687	4.304	2454.78	0.4474	2214.04	9.7172	1335.06	1205.86	2583.98	2756.25	5.335	2583.98	2.554	0.004	3057.72	137.249	861.328	-152.087	-40.59	2010.16	0.134
17-43	Harz	768.135	3162.91	5.054	4.319	1679.59	0.4434	2394.78	1.2339	1378.12	1033.59	1851.86	2497.85	5.357	1808.79	2.847	0.177	3100.78	189.181	861.328	-133.54	-60.96	2018.67	0.0472
17-43	Harz	677.766	3388.83	4.242	3.555	1291.99	0.6491	2711.07	1.3368	1248.93	1162.79	1851.86	2497.85	5.499	1248.93	2.457	0	1937.99	74.189	689.062	-103.864	-59.35	2021.04	0.8772
17-43	Harz	858.504	2304.41	3.433	2.673	1076.66	0.3051	1445.9	0.6941	1033.59	990.527	2024.12	2110.25	4.337	1033.59	1.716	1.727	2067.19	100.155	904.395	-85.317	-59.38	2021.36	0.1695
17-43	Harz	903.689	2982.17	5.14	4.602	1507.32	0.5247	2078.48	1.8894	1205.86	1076.66	1894.92	2713.18	5.16	1248.93	3.266	0.184	2411.72	100.155	904.395	-96.445	-61.54	2022.83	0.4568
17-43	Harz	903.689	3117.72	3.133	2.513	1162.79	0.6364	2214.04	0.1414	1119.73	1076.66	1205.86	2282.52	4.786	1162.79	1.63	1.484	1248.93	7.419	1076.66	0	-64.95	2025.42	0.8182
17-43	Harz	903.689	2394.78	2.615	2.314	1119.73	0.4444	1491.09	0.4242	1076.66	1076.66	1119.73	2196.39	4.31	1119.73	1.521	-0.106	1119.73	14.838	904.395	-11.128	-68.03	2025.92	0.3333
17-43	Harz	858.504	2394.78	2.634	2.393	1076.66	0.2955	1536.27	0.527	1033.59	1033.59	1119.73	2110.25	4.52	1076.66	1.452	0.431	1464.26	37.094	1033.59	-18.547	-64.85	2026.44	0.2045
17-43	Harz	813.32	2439.96	2.179	2.034	1076.66	0.4091	1626.64	0.527	1076.66	1033.59	1119.73	1205.86	4.147	1119.73	1.278	0	1119.73	18.547	861.328	-14.838	-60.25	2027.79	0.25
17-43	Harz	768.135	2394.78	2.199	2.138	1033.59	0.439	1626.64	0.4884	1033.59	990.527	1076.66	2110.25	4.145	1076.66	1.524	-0.093	1119.73	7.419	990.527	-7.419	-62.72	2028.51	0.3659
17-43	Harz	768.135	2394.78	2.131	2.2	1033.59	0.3846	1626.64	0.617	1033.59	990.527	1076.66	2067.19	4.422	1033.59	1.613	0.509	1076.66	11.128	775.195	-3.709	-61.68	2029.09	0.2692
17-43	Harz	858.504	3388.83	5.112	4.653	1593.46	0.4206	2530.33	2.7249	1162.79	1076.66	2282.52	2885.45	5.399	1162.79	3.288	-0.128	3057.72	137.249	861.328	-163.215	-63.88	2030.81	0.4077
17-43	Harz	994.057	3072.54	4.815	4.461	1550.39	0.4481	2078.48	2.1337	1335.06	1162.79	1722.66	2368.65	5.092	1464.26	3.707	0	3057.72	174.343	1033.59	-174.343	-60.74	2034.79	0.6339
17-43	Harz	858.504	3524.39	4.717	4.514	1291.99	0.4743	2665.88	2.0437	1162.79	1119.73	1808.79	2885.45	5.364	1205.86	3.055	-0.021	3057.72	163.215	861.328	-166.924	-61.52	2037.17	0.7429
17-43	Harz	858.504	3208.09	4.271	3.807	1507.32	0.5667	2349.59	2.108	1119.73	1033.59	1636.52	2497.85	5.23	1162.79	2.17	0	2024.12	59.351	861.328	-85.317	-61.03	2039.8	0.9833
17-43	Harz	948.873	3388.83	3.472	3.007	1205.86	0.5385	2439.96	1.5296	1162.79	1119.73	1593.46	2325.59	5.205	1205.86	1.997	0.029	3359.18	200.309	990.527	-159.506	-58.65	2041.29	0.9231
17-43	Harz	768.135	2168.85	3.252	2.538	1033.59	0.2836	1400.72	0.7969	990.527	947.461	1937.99	1981.06	4.633	947.461	2.121	-0.674	1937.99	81.607	775.195	-81.607	-61.32	2041.53	0.0896
17-43	Harz	587.398	2485.14	4.838	3.958	1291.99	0.7102	1897.75	2.0565	1033.59	904.395	1593.46	1894.92	4.801	1248.93	2.791	0.042	1722.66	59.351	904.395	-55.641	-51.11	2044.34	0.9943
17-43	Harz	903.689	2575.51	3.993	3.799	1808.79	0.4952	1671.82	1.2339	1593.46	1205.86	1851.86	1937.99	5.084	1851.86	1.878	0	1894.92	74.189	947.461	-77.898	-44.19	2044.98	0.4952
17-43	Harz	813.32	2801.43	3.877	3.973	1335.06	0.4279	1988.12	2.5835	1205.86	1119.73	2411.72	2497.85	5.147	2454.78	2.602	0.485	2497.85	126.121	818.262	-118.702	-44.11	2047.47	0.7162
17-43	Harz	858.504	2982.17	4.504	3.77	1248.93	0.7606	2123.67	0.8355	1119.73	1033.59	1679.59	2497.85	4.916	1162.79	2.499	0.679	1636.52	44.513	861.328	-48.223	-61.86	2049	0.9296
17-43	Harz	903.689	3885.86	3.911	3.271	1248.93	0.6199	2982.17	2.0051	1205.86	1119.73	1808.79	2540.92	5.545	1248.93	2.418	0	3057.72	126.121	904.395	-174.343	-56.84	2051.02	0.9532
17-43	Harz	722.951	2439.96	2.996	2.605	1076.66	0.3774	1717.01	0.6298	1033.59	990.527	2067.19	2153.32	4.653	2110.25	2.131	-0.21	2110.25	92.736	775.195	-92.736	-58.38	2051.41	0.3962
17-43	Harz	903.689	3208.09	4.958	4.547	1421.19	0.5134	2304.41	2.1851	1205.86	1119.73	2282.52	2670.12	5.352	1205.86	3.371	-0.079	2497.85	111.283	904.395	-107.573	-57.99	2053.39	0.7112
17-43	Harz	768.135	3479.2	4.917	4.44	1550.39	0.4589	2711.07	1.7095	1162.79	1033.59	1851.86	2799.32	5.536	1550.39	3.073	0.051	2583.98	144.668	775.195	-92.736	-60.5	2054.36	0.1849
17-43	Harz	858.504	3253.28	4.172	3.675	1205.86	0.4516	2394.78	1.0925	1162.79	1076.66	1679.59	2454.78	5.202	1248.93	2.04	-0.04	2067.19	77.898	861.328	-89.026	-57.61	2056.05	0.2366
17-43	Harz	858.504	3479.2	4.198	3.314	1248.93	0.5327	2620.7	2.5064	1205.86	1119.73	1593.46	2583.98	5.501	1291.99	2.056	0.208	2497.85	129.83	861.328	-114.992	-56.17	2057.52	0.2383
17-43	Harz	677.766	2394.78	3.075	2.643	1119.73	0.3733	1717.01	0.8869	1033.59	990.527	2110.25	2153.32	4.623	2153.32	2.25	-0.495	2153.32	96.445	689.062	-96.445	-57.88	2059.97	0.5733
17-43	Harz	677.766	3027.36	5.387	4.625	1937.99	0.7468	2349.59	0.9383	1248.93	1033.59	2368.65	2713.18	5.267	1421.19	3.531	1.127	2756.25	144.668	904.395	-159.506	-52.97	2061.25	0.9114
17-43	Harz	813.32	2891.8	4.23	3.912	1722.66	0.5	2078.48	1.3368	1593.46	1205.86	1808.79	2454.78	5.301	1765.72	2.074	0.651	2540.92	89.026	947.461	-89.026	-44.32	2062.3	0.7018
17-43	Harz	858.504	2891.8	4.093	4.048	2282.52	0.4423	2033.3	1.2211	1248.93	1162.79	2454.78	2540.92	5.197	2411.72	2.518	-0.25	2540.92	133.54	861.328	-137.249	-42.6	2062.99	0.1923
17-43	Harz	768.135	2620.7	4.518	3.916	1550.39	0.411	1852.56	2.5578	1335.06	1119.73	1679.59	2024.12	4.873	1636.52	1.483	0.136	2024.12	89.026	775.195	-59.351	-53.85	2064.38	0.1416
17-43	Harz	813.32	3253.28	4.762	4.205	1808.79	0.6053	2439.96	1.7738	1593.46	1205.86	1894.92	2583.98	5.468	1808.79	2.06	-0.073	2670.12	133.54	904.395	-126.121	-43.7	2068	0.7961
17-43	Harz	813.32	3027.36	4.197	4.058	2368.65	0.4611	2214.04	2.0951	1291.99	1162.79	2497.85	2627.05	5.265	2583.98	2.604	-0.866	2670.12	144.668	818.262	-137.249	-43.15	2068.82	0.2
17-43	Harz	858.504	2485.14	2.402	2.179	1119.73	0.475	1626.64	0.4756	1119.73	1076.66	1162.79	2239.45	4.516	1162.79	1.466	0	2024.12	85.317	990.527	-89.026	-61.9	2072.98	0.35
17-43	Harz	813.32	2394.78	2.236	2.328	1076.66	0.3696	1581.45	0.5398	1076.66	1033.59	1119.73	2153.32	4.569	1119.73	1.477	-0.081	1119.73	11.128	818.262	-18.547	-61.01	2073.59	0.2174
17-43	Harz	858.504	2530.33	2.657	2.301	1119.73	0.4792	1671.82	0.5655	1119.73	1076.66	1205.86	2282.52	3.923	1162.79	1.959	0.155	1162.79	11.128	904.395	-7.419	-59.09	2075.26	0.2708
17-43	Harz	858.504	2394.78	2.581	2.287	1076.66	0.3061	1536.27	0.5784	1076.66	1033.59	1119.73	2196.39	4.081	1119.73	1.816	-0.227	1119.73	7.419	904.395	-11.128	-60.87	2075.99	0.2449
17-43	Harz	768.135	2936.99	5.246	4.75	1507.32	0.4762	2168.85	0.2571	1205.86	990.527	1894.92	2713.18	5.265	1550.39	3.473	-2.65	1593.46	33.385	775.195	-59.351	-70.68	2076.84	0.381
17-43	Harz	858.504	2439.96	2.285	2.107	1119.73	0.4872	1581.45	0.4627	1076.66	1033.59	1119.73	2196.39	4.503	1119.73	1.559	0.095	2411.72	122.411	990.527	-107.573	-60.33	2077.93	0.4872
17-43	Harz	768.135	2304.41	2.085	2.078	1033.59	0.3542	1536.27	0.5784	1033.59	990.527	1076.66	1894.92	4.329	1076.66	1.503	0.155	1076.66	22.257	775.195	-11.128	-60.56	2078.41	0.2083
17-43	Harz	813.32	2304.41	2.099	1.936	1033.59	0.3556	1491.09	0.5398	990.527	947.461	1033.59	1981.06	3.928	1033.59	1.501	0	1033.59	3.709	947.461	-3.709	-62.4	2079.01	0.1556
17-43	Harz	858.504	3208.09	4.873	4.58	1550.39	0.5152	2349.59	1.928	1162.79	1076.66	2239.45	2885.45	5.206	1162.79	3.226	-0.022	1636.52	48.223	861.328	-66.77	-63.6	2081.44	0.9333
17-43	Harz	813.32	3434.02	4.643	4.149	1550.39	0.4527	2620.7	2.8277	1119.73	1033.59	1679.59	2756.25	5.375	1162.79	2.374	-0.046	2024.12	85.317	818.262	-85.317	-64.56	2081.9	0.107
17-43	Harz	813.32	3343.65	3.832	3.306	1205.86	0.5572	2530.33	2.3522	1162.79	1119.73	1679.59	2368.65	5.388	1205.86	2.194	0.258	3057.72	185.472	818.262	-174.343	-60.95	2086.65	0.9502
17-43	Harz	768.135	2214.04	2.376	2.317	990.527	0.3455	1445.9	0.6555	990.527	947.461	1033.59	1981.06	4.335	990.527	1.527	-0.135	1033.59	11.128	775.195	-7.419	-62.24	2086.96	0.2
17-43	Harz	542.213	2530.33	4.922	3.946	1464.26	0.6962	1988.12	1.8509	1033.59	861.328	1679.59	1981.06	4.794	1162.79	2.896	0.023	1937.99	81.607	559.863	-85.317	-58.68	2089.33	0.962
17-43	Harz	722.951	2575.51	3.135	3.492	1851.86	0.5281	1852.56	1.0411	1808.79	1421.19	1894.92	1937.99	5.009	1851.86	1.849	-0.208	1937.99	59.351	732.129	-96.445	-41.99	2089.62	0.2022
17-43	Harz	903.689	2891.8	4.248	4.018	1636.52	0.5784	1988.12	4.3059	1248.93	1162.79	2540.92	2627.05	5.209	2540.92	2.766	-0.04	2670.12	129.83	904.395	-129.83	-42.03	2094.23	0.8757
17-43	Harz	677.766	2982.17	5.129	4.589	2110.25	0.8	2304.41	1.2211	1291.99	1076.66	2325.59	2713.18	5.352	1636.52	2.762	-0.565	2971.58	137.249	947.461	-140.958	-46.29	2096.04	0.9905
17-43	Harz	632.582	2665.88	3.494	3.703	1851.86	0.4366	2033.3	0.8355	1808.79	1421.19	1894.92	1981.06	5.175	1894.92	1.937	0.052	2627.05	100.155	1162.79	-74.189	-39.67	2096.33	0.2958
17-43	Harz	858.504	3027.36	4.559	4.217	2454.78	0.4976	2168.85	9.7172	1335.06	1205.86	2583.98	2713.18	5.333	2583.98	2.431	-0.111	2756.25	148.377	861.328	-144.668	-41.72	2104.01	0.7297
17-43	Harz	768.135	3072.54	5.314	4.631	1593.46	0.5283	2304.41	0.6298	1335.06	1119.73	2497.85	2842.38	5.421	1205.86	3.51	-0.35	2799.32	137.249	1119.73	-111.283	-49.92	2106.67	0.0189
17-43	Harz	903.689	2936.99	5.005	4.156	1851.86	0.4333	2033.3	1.054	1550.39	1248.93	2325.59	2713.18	5.147	1894.92	2.022	-1.154	2713.18	107.573	1291.99	-122.411	-46.77	2107.84	0.5111
17-43	Harz	813.32	2936.99	4.509	4.213	2497.85	0.4711	2123.67	2.8149	1335.06	1248.93	2627.05	2756.25	5.304	2670.12	2.472	-0.184	2756.25	144.668	818.262	-129.83	-43.23	2110.14	0.6198
17-43	Harz	994.057	3298.46	3.944	2.267	1291.99	0.5778	2304.41	0.5398	1119.73	1076.66	1636.52	3100.78	4.827	1464.26	1.447	-1.072	2067.19	11.128	1033.59	-89.026	-59.95	2114.97	0.7333
17-43	Harz	903.689	2439.96	2.622	2.368	1119.73	0.475	1536.27	0.4756	1076.66	1076.66	1162.79	2239.45	4.307	1119.73	1.713	0	1119.73	3.709	1033.59	-3.709	-60.79	2115.52	0.45
17-43	Harz	768.135	2439.96	2.457	2.24	1076.66	0.3617	1671.82	0.5527	1033.59	1033.59	1119.73	2110.25	4.386	1119.73	1.45	0.158	1119.73	18.547	775.195	-14.838	-61.01	2116.12	0.1702
17-43	Harz	768.135	2394.78	2.426	2.286	1076.66	0.3421	1626.64	0.4499	1033.59	990.527	1076.66	2024.12	4.343	1076.66	1.396	0.195	1076.66	11.128	904.395	-3.709	-62.41	2116.82	0.2105
17-43	Harz	858.504	2394.78	4.735	4.273	1291.99	0.6061	1536.27	0.3985	1162.79	947.461	1550.39	2196.39	4.894	1162.79	3.545	-0.674	1507.32	29.675	861.328	-40.804	-70.26	2117.53	0.2727
17-43	Harz	858.504	2439.96	2.255	2.291	1076.66	0.4651	1581.45	0.5013	1076.66	1033.59	1119.73	2153.32	4.514	1076.66	1.468	0	1205.86	14.838	990.527	-7.419	-63.87	2118.4	0.3256
17-43	Harz	722.951	2349.59	2.385	2.099	1076.66	0.36	1626.64	0.5913	1033.59	990.527	1076.66	2067.19	3.945	1076.66	1.488	0.594	1076.66	29.675	732.129	-3.709	-61.53	2119.03	0.22
17-43	Harz	768.135	2394.78	3.107	2.328	1033.59	0.5526	1626.64	0.4499	990.527	990.527	1205.86	2024.12	4.258	1033.59	1.479	0.098	1937.99	81.607	861.328	-81.607	-62.34	2119.85	0.5526
17-43	Harz	994.057	3117.72	4.701	4.568	1335.06	0.5349	2123.67	0.5141	1205.86	1119.73	1851.86	2713.18	5.107	1248.93	3.811	0.863	3057.72	159.506	1033.59	-152.087	-68.45	2121.41	0.4884
17-43	Harz	768.135	2349.59	2.308	1.96	1033.59	0.38	1581.45	0.5913	1033.59	990.527	1076.66	2024.12	4.134	1076.66	1.422	-0.148	1076.66	3.709	947.461	-3.709	-61.59	2122.27	0.2
17-43	Harz	768.135	2214.04	3.128	2.572	1033.59	0.5	1445.9	0.5913	990.527	947.461	1937.99	2024.12	4.363	1033.59	1.694	0.223	1981.06	85.317	775.195	-85.317	-64.85	2123.01	0.28
17-43	Harz	858.504	3072.54	4.823	4.417	1593.46	0.3902	2214.04	2.8663	1162.79	1076.66	2239.45	2842.38	5.115	1162.79	3.283	-0.06	3057.72	174.343	861.328	-163.215	-64.33	2124.52	0.3171
17-43	Harz	813.32	2304.41	2.274	1.996	1033.59	0.3818	1491.09	0.6555	1033.59	990.527	1076.66	2067.19	3.708	1076.66	1.436	-0.067	1076.66	3.709	990.527	-3.709	-61.1	2127.52	0.2
17-43	Harz	813.32	2214.04	2.656	2.329	1033.59	0.4783	1400.72	0.5398	990.527	947.461	1033.59	2024.12	4.085	1033.59	1.694	0	1033.59	7.419	947.461	-3.709	-64.58	2128.24	0.1522
17-43	Harz	813.32	3343.65	5.074	4.499	1593.46	0.3947	2530.33	3.0977	1162.79	1076.66	2239.45	2885.45	5.315	1291.99	2.995	-0.028	3316.11	159.506	818.262	-189.181	-59.41	2130.78	0.6128
17-43	Harz	722.951	3388.83	5.621	4.847	1765.72	0.5526	2665.88	0.4499	1162.79	904.395	2713.18	3100.78	5.516	2885.45	3.391	0	2885.45	185.472	732.129	-163.215	-71.82	2132.37	0.5526
17-43	Harz	858.504	3750.31	5.02	4.53	1550.39	0.4495	2891.8	2.545	1162.79	1076.66	2325.59	2971.58	5.497	1162.79	2.875	0.136	2024.12	89.026	861.328	-74.189	-60.63	2134.18	0.5872
17-43	Harz	858.504	3343.65	4.233	3.707	1550.39	0.625	2485.14	1.6838	1119.73	1033.59	1636.52	2627.05	5.356	1162.79	2.312	0.026	2971.58	178.053	861.328	-166.924	-63.38	2136.87	0.9583
17-43	Harz	903.689	3750.31	3.761	3.177	1205.86	0.5	2846.62	1.5938	1162.79	1119.73	1636.52	2411.72	5.481	1205.86	2.174	-0.109	3574.51	174.343	904.395	-181.762	-59.62	2138.44	0.9118
17-43	Harz	587.398	2259.22	3.332	2.429	990.527	0.3208	1671.82	0.6298	947.461	904.395	1033.59	1981.06	4.747	947.461	1.7	-1.75	1679.59	44.513	602.93	-44.513	-62.72	2138.74	0.1321
17-43	Harz	632.582	2620.7	4.872	3.923	1421.19	0.8629	1988.12	1.4524	1162.79	904.395	1593.46	2282.52	5.045	1205.86	2.972	0.359	1937.99	66.77	645.996	-74.189	-51.55	2140.74	0.9839
17-43	Harz	903.689	2439.96	3.274	3.393	1765.72	0.4571	1536.27	1.2211	1679.59	1421.19	1808.79	1851.86	4.87	1808.79	1.811	-0.389	1851.86	33.385	990.527	-44.513	-42.15	2141.26	0.3905
17-43	Harz	768.135	2711.07	3.981	3.989	1248.93	0.3673	1942.93	1.7224	1162.79	1076.66	2325.59	2454.78	5.094	1205.86	2.549	0.177	2239.45	126.121	775.195	-122.411	-45.64	2142.6	0.3401
17-43	Harz	858.504	3072.54	4.46	3.468	1464.26	0.4286	2214.04	1.0668	1119.73	1076.66	1636.52	2325.59	4.969	1421.19	2.344	0.367	1636.52	59.351	861.328	-55.641	-60.83	2143.74	0
17-43	Harz	858.504	3479.2	3.581	3.132	1205.86	0.5538	2620.7	1.5167	1162.79	1119.73	1722.66	2454.78	5.209	1205.86	2.361	0.029	1679.59	59.351	904.395	-44.513	-57.62	2146.23	0.9231
17-43	Harz	587.398	2349.59	3.087	2.48	1033.59	0.3559	1762.19	0.6941	990.527	947.461	1981.06	2067.19	4.91	1033.59	1.97	-0.063	1421.19	37.094	645.996	-48.223	-60.71	2146.55	0.2203
17-43	Harz	903.689	3343.65	5.126	4.445	1507.32	0.4369	2439.96	3.4061	1205.86	1033.59	2196.39	2799.32	5.367	1162.79	2.798	0.101	3057.72	137.249	904.395	-133.54	-59.01	2148.87	0.5051
17-43	Harz	903.689	3208.09	4.187	3.644	1205.86	0.5422	2304.41	0.9769	1162.79	1076.66	1679.59	2411.72	5.021	1205.86	2.306	0.581	2024.12	77.898	904.395	-55.641	-58.67	2151.49	0.9398
17-43	Harz	858.504	2439.96	2.249	2.19	1076.66	0.4524	1581.45	0.5013	1076.66	1033.59	1119.73	2153.32	4.52	1119.73	1.382	0.265	1119.73	11.128	861.328	-3.709	-61.06	2152.83	0.2143
17-43	Harz	813.32	2394.78	2.684	2.488	1076.66	0.4444	1581.45	0.5398	1076.66	1033.59	2024.12	2153.32	4.333	1076.66	1.961	1.896	2024.12	103.864	818.262	-85.317	-66.29	2153.56	0.4
17-43	Harz	858.504	2394.78	2.882	2.361	1076.66	0.4783	1536.27	0.5527	1033.59	990.527	1119.73	2153.32	4.456	1076.66	1.857	-1.855	2024.12	55.641	990.527	-89.026	-64.83	2154.17	0.2609
17-43	Harz	858.504	2936.99	4.804	4.371	1593.46	0.4332	2078.48	2.8792	1162.79	1076.66	1765.72	2799.32	5.167	1550.39	3.106	0.105	2885.45	152.087	861.328	-140.958	-64.85	2156.96	0.7449
17-43	Harz	813.32	2936.99	4.823	4.41	1507.32	0.5361	2123.67	2.2622	1291.99	1119.73	1722.66	2110.25	5.395	1205.86	3.208	0.516	2713.18	155.796	818.262	-163.215	-63.29	2159.68	0.6649
17-43	Harz	813.32	3117.72	4.617	4.424	1291.99	0.5196	2304.41	2.3907	1162.79	1119.73	1851.86	2885.45	5.337	1205.86	2.81	0.073	2024.12	74.189	818.262	-74.189	-59.76	2161.94	0.6078
17-43	Harz	677.766	3072.54	5.348	4.631	1636.52	0.6364	2394.78	1.5424	1076.66	904.395	2153.32	2799.32	5.345	1162.79	3.468	-0.618	1937.99	81.607	689.062	-85.317	-51.2	2164.36	0.9318
17-43	Harz	813.32	2485.14	1.764	1.78	1119.73	0.4419	1671.82	0.5141	1076.66	1033.59	1119.73	1162.79	4.306	1119.73	1.288	-0.086	1119.73	25.966	818.262	-18.547	-58.95	2165.79	0.3721
17-43	Harz	768.135	2394.78	1.852	1.981	1033.59	0.3542	1626.64	0.5655	1033.59	990.527	1076.66	1119.73	4.236	1076.66	1.362	-0.464	1076.66	3.709	775.195	-18.547	-60.17	2166.41	0.3333
17-43	Harz	903.689	2756.25	4.643	4.322	1378.12	0.6333	1852.56	0.3599	1162.79	1076.66	1636.52	2282.52	4.893	1162.79	3.695	-0.124	1636.52	44.513	904.395	-44.513	-68.43	2167.34	1
17-43	Harz	813.32	2801.43	4.337	4.131	1205.86	0.4587	1988.12	2.545	1119.73	1076.66	1679.59	2368.65	5.12	1162.79	2.484	0.17	2024.12	77.898	818.262	-77.898	-61.77	2168.45	0.3716
17-43	Harz	858.504	3072.54	3.933	3.619	1162.79	0.5245	2214.04	1.6709	1119.73	1033.59	1636.52	2239.45	5.144	1162.79	2.246	0.285	3057.72	152.087	861.328	-129.83	-64.1	2170.62	0.3287
17-43	Harz	858.504	3750.31	3.413	3.054	1205.86	0.5269	2891.8	1.9537	1205.86	1119.73	1248.93	2454.78	5.594	1248.93	1.943	0.022	3057.72	178.053	861.328	-181.762	-57.2	2173.65	0.9581
17-43	Harz	768.135	2259.22	3.151	2.561	1937.99	0.3273	1491.09	0.6427	1033.59	990.527	2024.12	2110.25	4.389	1981.06	2.083	-0.337	2110.25	89.026	775.195	-92.736	-58.33	2174	0.3091
17-43	Harz	722.951	2891.8	5.192	4.55	1550.39	0.7407	2168.85	1.8894	1119.73	947.461	2196.39	2627.05	5.324	1162.79	2.984	-0.023	2713.18	126.121	775.195	-107.573	-48.66	2176.36	0.9815
17-43	Harz	858.504	2936.99	4.105	4.046	2196.39	0.6215	2078.48	2.4936	1205.86	1162.79	2454.78	2540.92	5.35	1248.93	2.773	0.173	2713.18	126.121	861.328	-133.54	-44.59	2178.67	0.8972
17-43	Harz	722.951	2936.99	3.46	3.654	1808.79	0.3712	2214.04	1.5424	1765.72	1421.19	1851.86	1937.99	5.286	1851.86	1.77	-0.337	2583.98	81.607	775.195	-85.317	-39.33	2179.13	0.1288
17-43	Harz	858.504	2846.62	4.105	4.068	1335.06	0.5303	1988.12	1.5424	1248.93	1162.79	2497.85	2627.05	5.181	2583.98	2.355	0	2583.98	126.121	861.328	-118.702	-44.3	2181.53	0.6591
17-43	Harz	768.135	2439.96	4.149	3.809	1593.46	0.4242	1671.82	2.6864	1421.19	1162.79	1679.59	1851.86	4.825	1636.52	1.486	-0.241	1894.92	89.026	775.195	-77.898	-52.19	2182.68	0.2251
17-43	Harz	858.504	3072.54	4.065	3.532	1205.86	0.6053	2214.04	0.8997	1162.79	1119.73	1765.72	2454.78	5.212	1205.86	2.64	0	3057.72	174.343	861.328	-122.411	-59.44	2185.43	0.7368
17-43	Harz	858.504	3208.09	3.884	3.213	1291.99	0.4825	2349.59	1.3368	1205.86	1162.79	1851.86	2540.92	5.32	1248.93	2.294	-0.033	3057.72	189.181	861.328	-126.121	-58.54	2186.6	0.6667
17-43	Harz	722.951	2394.78	2.852	2.547	1076.66	0.3377	1671.82	0.8997	1033.59	990.527	2067.19	2110.25	4.586	1033.59	2.061	-0.145	2110.25	92.736	732.129	-92.736	-61.19	2187.18	0.0909
17-43	Harz	994.057	2891.8	5.146	4.559	2153.32	0.7984	1897.75	1.5038	1248.93	1076.66	2368.65	2670.12	5.161	1162.79	3.503	0.891	2713.18	144.668	1033.59	-122.411	-50.24	2189.53	0.9845
17-43	Harz	903.689	2756.25	4.431	3.958	1808.79	0.4182	1852.56	1.2853	1593.46	1248.93	1851.86	2540.92	5.122	1808.79	1.924	0.27	2627.05	118.702	1162.79	-103.864	-43.66	2190.05	0.3636
17-43	Harz	768.135	3027.36	4.277	4.115	2411.72	0.502	2259.22	2.8535	1291.99	1162.79	2540.92	2627.05	5.341	2540.92	2.58	-0.484	2627.05	140.958	775.195	-144.668	-42.74	2191.23	0.1184
17-43	Harz	858.504	3208.09	4.328	3.718	1205.86	0.525	2349.59	0.9383	1162.79	1076.66	1765.72	2842.38	5.086	1248.93	2.291	-0.093	3057.72	174.343	904.395	-170.634	-63.89	2194.63	0.9375
17-43	Harz	948.873	3208.09	3.76	3.108	1291.99	0.5152	2259.22	1.5424	1248.93	1162.79	1679.59	2540.92	5.35	1291.99	1.96	-0.084	3057.72	174.343	990.527	-148.377	-58.29	2195.3	0.3485
17-43	Harz	722.951	2485.14	2.87	2.538	2067.19	0.3	1762.19	0.8226	1076.66	1033.59	2153.32	2196.39	4.425	2153.32	2.155	0.318	2153.32	92.736	775.195	-92.736	-58.18	2196.58	0.2714
17-43	Harz	858.504	2439.96	2.304	1.952	1076.66	0.4194	1581.45	0.3727	1033.59	1033.59	1119.73	2153.32	4.501	1119.73	1.434	0.239	1119.73	11.128	904.395	-3.709	-61.15	2198.38	0.3548
17-43	Harz	858.504	2304.41	1.912	1.985	1076.66	0.4571	1445.9	0.4242	1033.59	990.527	1076.66	1119.73	4.337	1076.66	1.37	0	1076.66	3.709	990.527	-3.709	-64.36	2198.92	0.2571
17-43	Harz	858.504	3253.28	4.678	4.55	1421.19	0.6017	2394.78	2.7506	1248.93	1119.73	1593.46	2325.59	5.255	1421.19	3.48	-0.016	3057.72	189.181	861.328	-181.762	-60.22	2202.39	0.7669
17-43	Harz	994.057	3614.75	4.78	4.581	1464.26	0.5706	2620.7	1.9023	1205.86	1162.79	2325.59	3057.72	5.31	1248.93	3.341	-0.023	3057.72	159.506	1033.59	-159.506	-60.33	2204.43	0.6933
17-43	Harz	1174.8	3659.94	5.329	4.637	2024.12	0.5584	2485.14	1.7995	1808.79	1507.32	2627.05	3143.85	5.311	2153.32	3.542	0.458	3100.78	129.83	1335.06	-137.249	-56.65	2206.24	0.6818
17-43	Harz	722.951	2936.99	3.808	4.104	1808.79	0.5695	2214.04	2.6092	1205.86	1162.79	2454.78	2540.92	5.22	2497.85	2.697	-0.383	2540.92	140.958	732.129	-144.668	-44.26	2208.07	0.4798
17-43	Harz	722.951	2846.62	4.836	4.651	2067.19	0.732	2123.67	2.2622	1119.73	990.527	2239.45	2583.98	5.325	2282.52	3.309	0.096	2627.05	148.377	732.129	-137.249	-49.2	2211.49	0.9124
17-43	Harz	768.135	3027.36	4.88	4.216	1808.79	0.5577	2259.22	1.2211	1464.26	1205.86	1937.99	2627.05	5.357	1894.92	2.095	-0.785	2540.92	111.283	1033.59	-107.573	-43.62	2212.19	0.3942
17-43	Harz	813.32	2936.99	3.957	4.101	2454.78	0.5095	2123.67	4.91	1291.99	1205.86	2583.98	2670.12	5.262	2540.92	2.668	0.272	2670.12	140.958	818.262	-133.54	-41.81	2216.67	0.7559
17-43	Harz	768.135	3072.54	4.974	4.553	2239.45	0.6241	2304.41	1.5553	1291.99	1119.73	2411.72	2713.18	5.281	2497.85	3.374	-0.502	2713.18	122.411	1162.79	-103.864	-46.06	2219.25	0.8722
17-43	Harz	722.951	3388.83	4.469	4.274	1851.86	0.5063	2665.88	0.9254	1636.52	1335.06	1937.99	2713.18	5.444	1894.92	2.028	0	2713.18	107.573	1248.93	-85.317	-41.72	2219.65	0.2025
17-43	Harz	903.689	3027.36	4.275	4.159	2497.85	0.406	2123.67	8.5346	1335.06	1205.86	2627.05	2713.18	5.27	2583.98	2.669	0.136	2756.25	137.249	904.395	-137.249	-40	2222.53	0.2439
17-43	Harz	677.766	3298.46	5.051	4.7	2325.59	0.5545	2620.7	1.2853	1335.06	1119.73	2540.92	2799.32	5.336	2627.05	3.277	-0.169	2971.58	163.215	1033.59	-137.249	-45.13	2228.99	0
17-43	Harz	858.504	3524.39	3.887	4.094	1851.86	0.519	2665.88	0.9254	1765.72	1421.19	1894.92	2627.05	5.437	1894.92	1.988	-1.596	2713.18	137.249	990.527	-103.864	-40.48	2230.92	0.6582
17-43	Harz	813.32	3117.72	4.306	4.12	2497.85	0.4663	2304.41	2.4293	1335.06	1205.86	2583.98	2713.18	5.384	2583.98	2.348	-0.268	2713.18	133.54	818.262	-126.121	-39.56	2232.7	0.601
17-43	Harz	768.135	3117.72	4.934	4.191	1291.99	0.4432	2349.59	1.0283	1119.73	990.527	1593.46	2583.98	5.365	1162.79	2.445	0.211	2756.25	148.377	775.195	-133.54	-65.74	2234.63	0.9318
17-43	Harz	768.135	3253.28	4.422	3.781	1248.93	0.5902	2485.14	2.3907	1205.86	1076.66	1722.66	2497.85	5.387	1248.93	2.204	-0.036	2713.18	85.317	775.195	-100.155	-59.49	2236.16	0.5902
17-43	Harz	903.689	3434.02	4.689	4.474	1248.93	0.5907	2530.33	2.5064	1162.79	1076.66	1808.79	2627.05	5.217	1291.99	3.101	0.086	2024.12	74.189	904.395	-74.189	-61.5	2241.63	0.4605
17-43	Harz	497.029	3117.72	5.021	4.576	1636.52	0.5507	2620.7	0.8098	1421.19	861.328	1894.92	2670.12	5.135	1851.86	3.957	-0.753	1894.92	114.992	516.797	-114.992	-58.32	2243.72	0.8841
17-43	Harz	677.766	3298.46	4.922	4.535	1593.46	0.5167	2620.7	0.7069	1421.19	1119.73	1722.66	2885.45	5.361	1636.52	2.437	0.927	2282.52	133.54	689.062	-114.992	-46.22	2244.24	0.5833
17-43	Harz	768.135	2439.96	1.871	1.99	1119.73	0.4103	1671.82	0.4627	1076.66	1076.66	1119.73	1162.79	4.509	1119.73	1.312	0.095	1119.73	25.966	775.195	-18.547	-61.79	2246.31	0.3333
17-43	Harz	768.135	2485.14	2.131	2.207	1076.66	0.3778	1717.01	0.527	1076.66	1033.59	1119.73	2110.25	4.257	1119.73	1.461	-0.082	1119.73	25.966	775.195	-22.257	-65.77	2247.11	0.2
17-43	Harz	858.504	2394.78	2.369	2.014	1076.66	0.4146	1536.27	0.4884	1076.66	1033.59	1119.73	2153.32	3.932	1119.73	1.6	0.181	1119.73	14.838	861.328	-3.709	-60.63	2248.76	0.2927
17-43	Harz	768.135	2304.41	2.412	2.127	1033.59	0.3519	1536.27	0.6427	1033.59	990.527	1076.66	2024.12	4.298	1076.66	1.591	0.343	1076.66	18.547	818.262	-3.709	-62.52	2249.33	0.1481
17-43	Harz	858.504	2711.07	4.072	3.972	1205.86	0.5971	1852.56	2.4036	1162.79	1119.73	1679.59	2325.59	4.878	1205.86	2.548	0.126	2067.19	74.189	861.328	-77.898	-61.65	2252.32	0.9417
17-43	Harz	587.398	2214.04	4.625	3.81	1507.32	0.629	1626.64	1.4524	990.527	861.328	1679.59	1894.92	4.69	1205.86	2.835	-0.359	1937.99	81.607	689.062	-85.317	-58.25	2253.91	0.9839
17-43	Harz	813.32	3072.54	3.827	3.719	1808.79	0.5	2259.22	0.4242	1636.52	1248.93	1851.86	1894.92	5.136	1808.79	2.13	1.443	1851.86	37.094	1205.86	-22.257	-50.06	2254.15	0.4167
17-43	Harz	768.135	2982.17	4.374	3.952	1248.93	0.7143	2214.04	0.9897	1205.86	1076.66	1464.26	2153.32	4.786	1421.19	3	0.265	1593.46	33.385	775.195	-33.385	-62.14	2256.24	0.9048
17-43	Harz	677.766	2846.62	4.897	4.485	1593.46	0.6019	2168.85	1.2082	1076.66	947.461	2110.25	2411.72	5.237	2196.39	3.326	0.144	2196.39	96.445	689.062	-100.155	-52.55	2257.51	0.9806
17-43	Harz	677.766	2982.17	4.067	4.069	1291.99	0.5714	2304.41	2.6992	1248.93	1162.79	2454.78	2583.98	5.251	1291.99	2.462	0.048	2497.85	114.992	689.062	-129.83	-44.43	2259.92	0.8658
17-43	Harz	677.766	3072.54	4.927	4.337	1679.59	0.4257	2394.78	1.1825	1378.12	1205.86	1937.99	2627.05	5.391	1291.99	2.092	0.992	2583.98	114.992	990.527	-103.864	-44.8	2260.32	0
17-43	Harz	722.951	3162.91	5.083	4.7	2067.19	0.6042	2439.96	1.6838	1162.79	1033.59	2282.52	2670.12	5.366	1248.93	2.724	0.129	2670.12	140.958	990.527	-129.83	-51.28	2263.19	0.9931
18-211	NonSinging	1160.5	3172.1	4.964	4.079	2067.19	0.6279	2011.6	1.0077	1679.59	1507.32	2583.98	2713.18	5.011	2627.05	2.962	0.436	3057.72	92.736	1421.19	-133.54	-34.09	1.0913	0.6395
18-211	NonSinging	1160.5	3481.6	4.996	4.245	2067.19	0.5532	2321.1	1.0945	1636.52	1507.32	2540.92	2713.18	5.092	2540.92	2.971	0.039	3057.72	122.411	1378.12	-144.668	-32.56	3.808	0.4787
18-211	NonSinging	2398.4	7504.7	5.443	5.157	4134.38	0.6966	5106.3	1.0424	3875.98	3359.18	4392.77	5297.17	5.896	4134.38	2.874	-3.246	7364.35	226.275	3014.65	-274.498	-18.84	6.548	0.8539
18-211	NonSinging	1160.5	3442.9	4.85	4.024	2325.59	0.5714	2282.4	1.303	1851.86	1550.39	2497.85	2713.18	5.029	2497.85	2.859	1.06	3057.72	96.445	1464.26	-129.83	-27.55	8.7307	0.6071
18-211	NonSinging	2630.5	7079.2	5.473	5.241	4134.38	0.6545	4448.7	1.2856	3746.78	3316.11	4392.77	5297.17	6.019	4134.38	3.195	-2.765	7062.89	196.6	2928.52	-337.558	-17.72	11.4358	0.7182
18-211	NonSinging	1237.9	3442.9	4.086	3.998	2971.58	0.129	2205	0.3822	2842.38	2497.85	3057.72	3186.91	5.067	3014.65	3.182	-2.872	3143.85	114.992	1421.19	-107.573	-24.24	11.8886	0.129
18-211	NonSinging	2398.4	7195.3	5.712	5.243	4134.38	0.5943	4796.9	1.2335	3617.58	3273.05	4435.84	5426.37	5.998	4134.38	2.301	-1.12	7149.02	300.464	3014.65	-352.396	-18.26	14.2338	0.7642
18-211	NonSinging	1276.6	3442.9	4.512	3.599	2971.58	0.5818	2166.3	1.9284	2756.25	2497.85	3186.91	3273.05	4.918	3186.91	2.392	-0.135	3402.25	122.411	1593.46	-107.573	-13.49	15.5573	0.5091
18-211	NonSinging	3791.1	6034.7	5.115	4.079	4608.1	0.5161	2243.6	1.8068	4263.57	4091.31	4866.5	5426.37	5.08	4220.51	2.971	0	6029.3	144.668	4048.24	-111.283	-11.7	18.1812	0.9097
18-211	NonSinging	2321.1	4061.8	4.476	3.621	3143.85	0.3529	1740.7	0.7992	3014.65	2842.38	3359.18	3617.58	4.854	3143.85	2.186	-0.709	4048.24	96.445	2583.98	-114.992	-12.67	18.3437	0.0147
18-211	NonSinging	928.4	4564.7	5.503	4.512	3660.64	0.5966	3636.3	1.3899	2756.25	2282.52	4005.18	4177.44	5.354	4091.31	3.737	0.249	4220.51	259.66	1162.79	-129.83	-21.64	20.0504	0.6387
18-211	NonSinging	4743.8	7642.8	4.917	3.305	5555.57	0.7207	2899	1.303	5383.3	5124.9	5727.83	6503.03	4.808	5555.57	1.891	0.835	7536.62	196.6	5038.77	-178.053	-13.4	22.5814	0.6216
18-211	NonSinging	3909.3	7423.2	5.039	2.965	4651.17	0.4882	3513.9	1.4941	4521.97	4392.77	5038.77	6115.43	5.375	4435.84	1.849	0.409	7321.29	278.207	4091.31	-55.641	-5.64	23.4986	0.2598
18-211	NonSinging	3557.9	7203.6	5.742	3.277	4565.04	0.4902	3645.7	1.1988	4134.38	3832.91	5469.43	5900.1	5.59	3875.98	2.033	-1.746	7192.09	274.498	3617.58	-59.351	-6.96	25.0427	0.3529
18-211	NonSinging	2415.8	4260.7	4.591	3.61	3143.85	0.5385	1844.9	0.7644	2885.45	2713.18	3316.11	3574.51	5.108	2885.45	2.376	-1.826	4220.51	111.283	2670.12	-122.411	-15.38	26.4243	0.7692
18-211	NonSinging	1186	4612.1	5.46	4.1	3229.98	0.6543	3426.1	1.8937	3014.65	2583.98	3746.78	4263.57	5.211	3057.72	2.231	0.229	4608.1	229.985	1335.06	-133.54	-14.13	28.3748	0.9198
18-211	NonSinging	922.4	4260.7	4.734	3.75	3057.72	0.5079	3338.3	1.4767	2842.38	2497.85	3229.98	3402.25	5.357	3100.78	2.486	0.206	3617.58	118.702	1593.46	-103.864	-9.58	29.8608	0.873
18-211	NonSinging	1888.7	2986.9	1.711	1.853	2583.98	0.5577	1098.2	1.2161	2540.92	2497.85	2583.98	2627.05	4.423	2540.92	1.246	0.285	2971.58	33.385	2239.45	-44.513	-8.19	31.0799	0.8173
18-211	NonSinging	2152.3	3601.8	2.527	2.144	3100.78	0.5376	1449.5	1.0945	3100.78	3014.65	3143.85	3229.98	4.446	3100.78	1.27	0.558	3229.98	25.966	2411.72	-55.641	-3.81	31.7417	0.3978
18-211	NonSinging	3118.6	7115.7	5.628	4.713	4780.37	0.6092	3997.1	1.025	4349.71	4048.24	5211.03	5813.97	5.822	4651.17	3.719	-0.981	7105.96	215.147	4048.24	-163.215	-13.15	33.4715	1
18-211	NonSinging	2723.3	4831.7	5.052	3.795	4048.24	0.5	2108.4	1.6157	3617.58	3186.91	4220.51	4435.84	4.881	4134.38	2.673	-0.484	4823.44	155.796	2928.52	-96.445	-8.14	34.9576	0.8841
18-211	NonSinging	1844.8	2986.9	1.826	1.954	2540.92	0.375	1142.1	1.2161	2540.92	2497.85	2583.98	2583.98	4.485	2583.98	1.242	-0.321	2971.58	92.736	1894.92	-55.641	-7.62	35.5497	0.3173
18-211	NonSinging	1019.93	4128.9	5.251	3.826	3531.45	0.0506	3108.97	0.9237	2627.05	1894.92	4005.18	4091.31	4.993	4048.24	1.259	-2.536	4048.24	92.736	1033.59	-74.189	-7.19	36.4205	0.0253
18-211	NonSinging	966.3	3162.5	3.285	3.547	2583.98	0.5446	2196.2	1.303	2540.92	2411.72	2670.12	2713.18	5.427	2583.98	1.809	1.159	3057.72	144.668	990.527	-89.026	-8.94	37.6163	0.2411
18-211	NonSinging	1888.7	3074.7	1.764	1.895	2540.92	0.5	1186	1.2683	2497.85	2454.78	2540.92	2583.98	4.384	2540.92	1.242	0.034	3057.72	89.026	2024.12	-70.479	-8.2	39.0676	0.3333
18-211	NonSinging	2152.3	3470	2.655	1.997	3100.78	0.5397	1317.7	0.7471	3057.72	2971.58	3143.85	3186.91	4.014	3143.85	1.284	0.353	3229.98	18.547	2497.85	-59.351	-3.6	40.5304	0.746
18-211	NonSinging	2962.66	7382.38	5.662	4.695	4780.37	0.5888	4419.71	1.2572	4392.77	4005.18	5383.3	5770.9	5.692	4608.1	3.447	-1.664	7235.16	207.728	3703.71	-133.54	-12.5	42.0165	0.9626
18-211	NonSinging	2723.3	4656	5.072	3.759	4005.18	0.5106	1932.7	1.6505	3617.58	3229.98	4220.51	4478.91	4.805	4091.31	2.246	0.21	4651.17	148.377	2885.45	-92.736	-8.6	43.4329	0.8227
18-211	NonSinging	1361.7	3118.6	2.828	3.087	2411.72	0.3548	1756.9	1.0945	2368.65	2196.39	2454.78	2497.85	5.011	2454.78	1.365	0	3100.78	59.351	2067.19	-89.026	-12.07	43.8625	0.1183
18-211	NonSinging	1054.2	5002.53	5.438	3.712	3962.11	0.0909	3948.33	0.9028	3488.38	2583.98	4220.51	4565.04	5.776	3402.25	1.26	-1.927	4995.7	114.992	1679.59	-103.864	-6.84	44.9306	0.0909
18-211	NonSinging	790.6	3162.5	3.395	3.555	2627.05	0.5455	2371.9	1.2856	2540.92	2282.52	2670.12	2756.25	5.398	2627.05	1.863	-0.978	3057.72	163.215	990.527	-103.864	-8.95	46.1264	0.2818
18-211	NonSinging	1800.9	3030.8	1.906	2.034	2497.85	0.4275	1229.9	1.6157	2497.85	2454.78	2540.92	2583.98	4.571	2540.92	1.233	-0.161	3014.65	85.317	1808.79	-103.864	-8.39	47.241	0.0942
18-211	NonSinging	2196.2	3689.6	2.489	2.05	3057.72	0.5538	1493.4	0.7644	3057.72	2971.58	3100.78	3143.85	3.947	3100.78	1.275	0.342	3186.91	25.966	2411.72	-59.351	-3.82	49.3192	0.7538
18-211	NonSinging	2635.5	6412.9	5.215	4.086	3875.98	0.6667	3777.4	0.4691	3531.45	3273.05	4134.38	5641.7	5.427	3316.11	1.909	-2.092	6373.83	196.6	3273.05	-163.215	-5.99	50.0041	0.8718
18-211	NonSinging	971.366	4348.5	5.189	3.893	3746.78	0.0169	3377.13	0.7006	3100.78	1981.06	4005.18	4091.31	5.295	4048.24	1.3	-3.081	4048.24	66.77	1937.99	-70.479	-9.07	50.1783	0
18-211	NonSinging	834.6	3338.2	4.416	4.125	2196.39	0.5657	2503.6	1.164	1937.99	1636.52	2282.52	2411.72	5.391	2196.39	2.398	0.037	2454.78	51.932	1593.46	-59.351	-15.78	51.9662	0.9192
18-211	NonSinging	1317.7	2591.5	2.153	2.229	1981.06	0.4483	1273.8	0.6776	1981.06	1937.99	2024.12	2067.19	3.902	1981.06	1.331	0.384	2153.32	14.838	1894.92	-7.419	-12.31	52.152	0.069
18-211	NonSinging	2547.6	5051.3	5.027	4.184	4220.51	0.5301	2503.7	0.9729	3746.78	3229.98	4435.84	4608.1	5.189	4435.84	2.85	-1.207	4995.7	170.634	3014.65	-100.155	-10.11	53.313	0.5301
18-211	NonSinging	2284.1	7467.1	6.109	5.2	3919.04	0.52	5183	1.1814	3531.45	2971.58	5383.3	6416.9	6.094	3919.04	2.501	-1.669	7105.96	248.532	2928.52	-322.72	-30.2	55.5421	0.56
18-211	NonSinging	1186	3206.5	3.702	3.899	2497.85	0.6116	2020.5	1.4246	2454.78	1851.86	2583.98	2627.05	5.168	2540.92	2.468	0.399	3057.72	89.026	1464.26	-133.54	-29.05	58.2124	0.6446
18-211	NonSinging	1054.2	3030.8	3.344	3.888	2282.52	0.6446	1976.6	1.4072	2239.45	1808.79	2325.59	2411.72	5.023	2325.59	2.037	0.613	3014.65	111.283	1076.66	-103.864	-25.41	59.4082	0.3636
18-211	NonSinging	3074.7	5929.8	4.751	4.215	4909.57	0.5417	2855.1	0.5733	4737.31	4048.24	5038.77	5469.43	5.045	4995.7	2.681	1.932	5900.1	148.377	3789.84	-96.445	-16.77	60.6969	0.7292
18-211	NonSinging	2476.98	7335.4	5.545	4.997	4091.31	0.6759	4858.42	1.2655	3703.71	3186.91	4349.71	4866.5	5.83	4177.44	2.313	-2.748	7019.82	300.464	3014.65	-311.592	-19.57	62.9377	0.5833
18-211	NonSinging	2723.3	5095.2	4.27	3.508	3832.91	0.5455	2371.9	0.139	3660.64	3488.38	4005.18	4177.44	4.829	4005.18	2.615	-2.226	4565.04	48.223	3488.38	-37.094	-7.92	65.9563	0.4545
18-211	NonSinging	3865.3	7467.1	5.477	5.092	5469.43	0.5	3601.8	0.1935	5211.03	4306.64	5727.83	6330.76	5.659	5124.9	3.91	-8.408	6718.36	152.087	4220.51	-111.283	-19.21	66.2813	0.9375
18-211	NonSinging	3206.5	5973.7	5.553	4.267	4694.24	0.5052	2767.2	1.1466	4349.71	3789.84	5167.97	5512.5	5.223	4737.31	3.277	-0.27	5943.16	159.506	3531.45	-133.54	-12.08	67.4423	0.9588
18-211	NonSinging	2108.4	3821.4	4.577	3.803	3100.78	0.5455	1713	0.6428	2885.45	2713.18	3359.18	3574.51	4.966	3531.45	2.612	1.099	3789.84	74.189	2713.18	-92.736	-13.73	67.5584	0.0364
18-211	NonSinging	834.6	4436.4	5.445	4.529	3531.45	0.5619	3601.8	1.2335	2670.12	2239.45	3789.84	4005.18	5.458	3660.64	3.434	-1.819	4134.38	259.66	1076.66	-133.54	-18.69	68.464	0.2
18-211	NonSinging	878.5	4216.7	4.775	3.837	3057.72	0.4712	3338.2	1.2161	2885.45	2411.72	3229.98	3445.31	5.191	3273.05	2.44	-0.864	3660.64	126.121	1550.39	-126.121	-9.19	70.252	0.6346
18-211	NonSinging	1888.7	2942.9	1.778	2.017	2540.92	0.6442	1054.2	1.2161	2540.92	2497.85	2583.98	2583.98	4.446	2540.92	1.235	-0.756	2928.52	77.898	1894.92	-55.641	-7.41	71.7032	0.8173
18-211	NonSinging	1361.7	4612.1	5.291	4.207	3186.91	0.5455	3250.4	0.6428	2799.32	2411.72	3617.58	4005.18	5.595	3962.11	2.555	-0.481	3962.11	96.445	2196.39	-70.479	-9.14	71.9702	0.0364
18-211	NonSinging	790.6	4568.1	4.885	3.936	3100.78	0.5055	3777.5	1.0771	2799.32	2411.72	3273.05	3488.38	5.253	3014.65	2.643	-1.855	3617.58	122.411	1593.46	-92.736	-9.06	73.6653	0.978
18-211	NonSinging	2986.9	5402.7	4.613	3.205	3789.84	0.6364	2415.8	0.139	3488.38	3359.18	4048.24	4263.57	4.434	4091.31	2.092	-10.386	5383.3	66.77	3316.11	-63.06	-7.81	73.793	0.5455
18-211	NonSinging	3448.35	6544.7	5.67	4.563	4823.44	0.5833	3096.35	1.2565	4392.77	3962.11	5340.23	5727.83	5.44	4392.77	3.505	-1.629	6503.03	211.438	3531.45	-111.283	-12.62	75.1165	0.9907
18-211	NonSinging	2811.2	4787.7	5.139	3.572	4005.18	0.5124	1976.5	1.4246	3617.58	3100.78	4177.44	4435.84	4.937	4134.38	2.25	0	4780.37	140.958	2971.58	-107.573	-8.75	76.1034	0.6777
18-211	NonSinging	1669.1	3074.7	2.427	2.994	2411.72	0.4896	1405.6	1.1293	2368.65	2325.59	2454.78	2497.85	4.826	2411.72	1.304	-0.586	3057.72	118.702	1679.59	-89.026	-6.56	77.334	0.7292
18-211	NonSinging	2591.5	4656	4.741	3.58	3832.91	0.6364	2064.5	0.139	3531.45	3359.18	4177.44	4392.77	5.013	4177.44	2.204	-2.597	4651.17	137.249	3057.72	-114.992	-8.54	77.7172	0.5455
18-211	NonSinging	1068.5	4953.97	5.92	3.533	3789.84	0.1127	3885.46	0.8322	3100.78	2153.32	4349.71	4866.5	5.166	4392.77	1.262	-0.636	4909.57	200.309	1550.39	-89.026	-10.07	77.9029	0.0986
18-211	NonSinging	878.5	3821.4	3.49	3.648	2627.05	0.5455	2942.9	1.2856	2497.85	2282.52	2670.12	2713.18	5.782	2670.12	1.877	-1.599	3057.72	148.377	990.527	-77.898	-7.51	79.1916	0.4182
18-211	NonSinging	1713	3206.5	1.959	2.042	2497.85	0.4574	1493.5	1.5115	2497.85	2454.78	2540.92	2583.98	4.746	2540.92	1.245	0.174	3186.91	107.573	1851.86	-100.155	-6.2	80.3526	0.2636
18-211	NonSinging	2723.3	4568.1	2.284	1.654	4005.18	0.5962	1844.8	0.6081	3962.11	3875.98	4005.18	4048.24	3.943	4005.18	1.252	0.291	4091.31	11.128	3660.64	-11.128	-3.85	81.6413	0.2308
18-211	NonSinging	1800.9	3909.3	2.104	2.048	3057.72	0.5312	2108.4	0.7471	3057.72	2971.58	3100.78	3143.85	4.322	3100.78	1.278	0.471	3100.78	18.547	2368.65	-59.351	-3.58	82.7559	0.75
18-211	NonSinging	2476.98	7730.7	5.874	4.659	4134.38	0.2	5253.72	0.358	3574.51	3359.18	5426.37	6847.56	5.825	3402.25	2.082	-3.454	7622.75	352.396	3359.18	-174.343	-6.78	83.081	0.2
18-211	NonSinging	1068.5	4612.1	5.729	3.662	3789.84	0.0345	3543.6	0.6822	2799.32	2110.25	4091.31	4435.84	5.006	3832.91	1.301	-2.863	4392.77	66.77	1851.86	-70.479	-9.37	83.4409	0.0345
18-211	NonSinging	790.6	3118.6	3.607	3.635	2583.98	0.5172	2328	1.3551	2497.85	2325.59	2670.12	2756.25	5.307	2540.92	2.014	-0.839	3057.72	148.377	1033.59	-77.898	-7.19	84.4277	0.2069
18-211	NonSinging	1800.9	3030.8	2.091	1.888	2497.85	0.4459	1229.9	0.8687	2497.85	2411.72	2540.92	2540.92	4.327	2454.78	1.245	0.305	3014.65	85.317	2024.12	-59.351	-5.8	85.6236	0.0811
18-211	NonSinging	1932.7	3865.3	2.206	2.199	3100.78	0.4643	1932.6	0.6602	3057.72	3014.65	3100.78	3143.85	4.226	3100.78	1.265	1.079	3186.91	22.257	2325.59	-59.351	-3.74	86.5756	0.1607
18-211	NonSinging	1142	3513.9	4.775	4.326	2368.65	0.6	2371.9	1.3377	2153.32	1550.39	2454.78	2713.18	5.422	2411.72	2.617	0	3057.72	148.377	1335.06	-148.377	-37.69	90.3024	0.7739
18-211	NonSinging	2137	6984	5.712	5.268	4263.57	0.5842	4847	1.1853	3746.78	3273.05	4651.17	5340.23	5.824	4220.51	3.829	1.261	6976.76	263.37	3014.65	-248.532	-20.14	92.7173	0.8218
18-211	NonSinging	966.3	3777.5	4.272	4.005	3014.65	0.673	2811.2	1.8589	2842.38	2411.72	3100.78	3229.98	5.262	3014.65	2.694	-1.197	3488.38	211.438	1033.59	-170.634	-13.79	94.331	0.7421
18-211	NonSinging	2723.3	5534.5	4.527	3.648	3962.11	0.7	2811.2	0.1216	3617.58	3402.25	4091.31	4263.57	4.873	4048.24	2.655	2.473	5469.43	207.728	3057.72	-66.77	-12.13	94.9812	0.7
18-211	NonSinging	3777.5	7335.4	5.699	5.322	5512.5	0.5263	3557.9	0.2259	4823.44	4392.77	5813.97	6890.62	5.71	5770.9	4.821	-10.304	7062.89	259.66	4048.24	-196.6	-22.57	95.1089	0.3158
18-211	NonSinging	3733.6	6105.5	5.14	4.175	4737.31	0.5486	2371.9	1.6852	4392.77	4134.38	4995.7	5426.37	5.228	4823.44	3.032	-0.233	6072.36	144.668	3832.91	-107.573	-11.82	96.4673	0.7153
18-211	NonSinging	2371.9	3909.3	4.403	3.773	3100.78	0.4576	1537.4	0.6949	2971.58	2799.32	3316.11	3617.58	4.809	3014.65	2.402	-1.279	3875.98	81.607	2756.25	-85.317	-14.07	97.2451	0.4576
18-211	NonSinging	922.4	4612.1	5.406	4.547	3273.05	0.5333	3689.7	1.0598	2713.18	2282.52	3660.64	3962.11	5.448	3660.64	3.656	0.375	4306.64	241.113	990.527	-144.668	-22.14	98.2668	0.5889
18-211	NonSinging	922.4	4172.8	4.503	4.002	3057.72	0.5536	3250.4	1.303	2928.52	2583.98	3229.98	3402.25	5.346	3186.91	2.326	-0.301	3574.51	148.377	1291.99	-118.702	-10.67	99.7065	0.7589
18-211	NonSinging	1800.9	2942.9	2.311	2.061	2540.92	0.5758	1142	1.164	2497.85	2411.72	2583.98	2583.98	4.447	2497.85	1.269	0.53	2928.52	59.351	2024.12	-51.932	-15.05	100.682	0.5556
18-211	NonSinging	1262.78	4304.6	5.414	3.781	3229.98	0.0968	3041.82	1.0965	2756.25	2239.45	4005.18	4220.51	5.079	4177.44	1.467	-2.379	4177.44	81.607	1636.52	-81.607	-10.66	101.262	0
18-211	NonSinging	790.6	3733.6	3.672	4.079	2325.59	0.5446	2943	1.1814	2196.39	1851.86	2368.65	2454.78	5.326	2368.65	2.109	0.074	2411.72	122.411	990.527	-107.573	-17.01	103.248	0.703
18-211	NonSinging	922.4	3513.9	4.983	4.267	1808.79	0.5575	2591.5	1.3204	1593.46	1421.19	2153.32	2627.05	5.405	1507.32	3.302	1.192	3057.72	152.087	990.527	-178.053	-36.51	106.951	0.4867
18-211	NonSinging	1229.9	3206.5	3.365	3.565	2110.25	0.5714	1976.6	0.0869	1981.06	1765.72	2153.32	2239.45	4.168	2153.32	2.259	0	2153.32	40.804	1550.39	-37.094	-35.49	107.799	0.5714
18-211	NonSinging	878.5	3294.3	4.647	4.216	2196.39	0.7412	2415.8	0.9903	1894.92	1464.26	2411.72	2497.85	5.259	2411.72	2.905	0	3057.72	181.762	947.461	-96.445	-23.25	108.82	0.9412
18-211	NonSinging	2591.5	6984	5.805	5.146	3962.11	0.6237	4392.5	1.0945	3660.64	3186.91	4995.7	5426.37	5.869	3660.64	2.778	-1.572	6976.76	196.6	3014.65	-333.849	-22.37	111.119	0.9892
18-211	NonSinging	892.7	4061.8	4.297	3.734	2928.52	0.5964	3169.1	1.9458	2799.32	2540.92	3057.72	3186.91	5.182	2928.52	2.481	1.034	3531.45	215.147	1033.59	-170.634	-11.87	112.71	0.8012
18-211	NonSinging	3526.2	5624.1	5.07	4.078	4866.5	0.5408	2097.9	1.1466	4565.04	4177.44	5124.9	5426.37	4.971	4651.17	2.079	-0.344	5598.63	137.249	3531.45	-81.607	-12.48	114.033	0.7959
18-211	NonSinging	2187.1	4240.4	4.345	3.831	3057.72	0.5753	2053.3	0.8687	2928.52	2799.32	3186.91	3617.58	5.382	2885.45	1.978	-0.824	4220.51	114.992	2583.98	-111.283	-13.33	115.032	0.8904
18-211	NonSinging	982	4329.7	5.498	4.458	3057.72	0.5545	3347.7	1.1814	2713.18	2067.19	3746.78	3962.11	5.587	2885.45	3.169	-0.185	4091.31	244.822	990.527	-126.121	-20.85	116.332	0.9901
18-211	NonSinging	3124.5	5891.9	4.782	3.619	3789.84	0.8182	2767.4	0.139	3617.58	3402.25	3962.11	5254.1	4.603	3574.51	1.891	-6.306	5857.03	152.087	3359.18	-85.317	-10.52	116.506	0.9091
18-211	NonSinging	4552.8	7052.4	5.416	4.912	5813.97	0.4706	2499.6	0.2085	5340.23	5038.77	6416.9	6761.43	5.454	5340.23	3.782	-1.159	7019.82	137.249	5038.77	-140.958	-18.52	116.727	0.8235
18-211	NonSinging	3347.7	5624.1	5.1	4.134	4909.57	0.558	2276.4	1.6157	4608.1	4005.18	5124.9	5426.37	4.851	5081.84	2.797	-0.054	5598.63	103.864	3617.58	-92.736	-10.63	117.342	0.3116
18-211	NonSinging	2321.1	3972.6	4.326	3.688	3100.78	0.4286	1651.5	0.6602	2971.58	2842.38	3316.11	3617.58	4.877	3100.78	1.934	-0.135	3919.04	77.898	2713.18	-81.607	-12.2	118.84	0.5536
18-211	NonSinging	892.7	4374.3	5.418	4.471	2971.58	0.5795	3481.6	1.0424	2670.12	2110.25	3660.64	3919.04	5.41	3617.58	3.618	1.833	4005.18	241.113	1033.59	-152.087	-21.38	119.594	0.4091
18-211	NonSinging	803.4	4106.5	4.63	3.81	2971.58	0.5575	3303.1	1.3204	2799.32	2497.85	3143.85	3316.11	5.383	2885.45	2.267	1.391	3574.51	155.796	1205.86	-118.702	-10.02	121.464	0.9292
18-211	NonSinging	1964	2946	1.915	1.944	2540.92	0.5408	982	1.1466	2540.92	2497.85	2583.98	2583.98	4.479	2583.98	1.239	-0.076	2928.52	77.898	2024.12	-51.932	-8.04	121.951	0.3061
18-211	NonSinging	1740.8	3927.9	5.124	3.724	3057.72	0.2462	2187.1	0.7644	2756.25	2411.72	3660.64	3919.04	4.737	3919.04	1.191	-1.739	3919.04	74.189	2196.39	-70.479	-9.07	122.834	0
18-211	NonSinging	714.2	3169.1	3.317	3.531	2670.12	0.633	2454.9	1.2856	2627.05	2411.72	2713.18	2799.32	5.6	2713.18	2.044	-0.172	3057.72	155.796	732.129	-148.377	-7.89	124.505	0.6972
18-211	NonSinging	1964	2990.6	1.974	1.905	2540.92	0.4059	1026.6	1.1814	2540.92	2497.85	2583.98	2583.98	4.497	2583.98	1.242	0.111	2928.52	63.06	2024.12	-66.77	-8.67	125.306	0.2871
18-211	NonSinging	3303	4508.2	2.252	1.683	3962.11	0.5	1205.2	0.9382	3962.11	3875.98	4005.18	4048.24	3.689	3962.11	1.252	0.141	4091.31	7.419	3746.78	-18.547	-3.98	127.048	0.8875
18-211	NonSinging	1026.6	3124.5	4.823	4.049	2411.72	0.6279	2097.9	1.5115	1894.92	1550.39	2583.98	2713.18	5.081	2583.98	2.384	-0.348	3057.72	107.573	1033.59	-155.796	-28.68	129.022	0.4419
18-211	NonSinging	1026.6	2856.7	3.79	3.451	2110.25	0.7857	1830.1	0.1737	1937.99	1593.46	2153.32	2239.45	4.586	2110.25	2.421	6.848	2196.39	100.155	1033.59	-59.351	-29.95	129.985	0.2857
18-211	NonSinging	892.7	3035.2	4.647	4.093	2153.32	0.5857	2142.5	1.6331	1937.99	1507.32	2325.59	2454.78	5.168	2411.72	2.122	0.507	3014.65	126.121	947.461	-103.864	-20.13	131.692	0.95
18-211	NonSinging	3156.94	6963.2	5.14	4.394	4952.64	0.5985	3806.26	1.5541	4608.1	4177.44	5124.9	5469.43	5.807	5038.77	3.15	-0.963	6933.69	207.728	3789.84	-166.924	-9.62	133.004	0.7803
18-211	NonSinging	2231.8	4061.8	4.309	3.74	3014.65	0.4938	1830	0.9555	2928.52	2799.32	3186.91	3617.58	5.248	2971.58	1.801	-0.046	4048.24	92.736	2670.12	-89.026	-12.58	133.608	0.2222
18-211	NonSinging	1026.6	4418.9	5.496	4.34	2971.58	0.6224	3392.3	1.1466	2713.18	2153.32	3617.58	3962.11	5.245	2885.45	2.518	0.421	4349.71	248.532	1119.73	-129.83	-19.24	135.326	0.7959
18-211	NonSinging	1919.3	4240.4	3.989	3.478	3057.72	0.3478	2321.1	0.278	2971.58	2885.45	3229.98	3402.25	4.947	3057.72	1.554	0.674	4220.51	103.864	2928.52	-89.026	-14.02	135.628	0.1304
18-211	NonSinging	892.7	4106.5	4.482	3.749	3014.65	0.5374	3213.8	1.72	2842.38	2497.85	3143.85	3273.05	5.202	3143.85	2.33	-0.051	3789.84	126.121	1550.39	-92.736	-8.85	137.416	0.8844
18-211	NonSinging	1874.7	3124.5	2.021	2.011	2540.92	0.4622	1249.8	1.3899	2497.85	2454.78	2540.92	2583.98	4.563	2583.98	1.247	0.063	3100.78	89.026	2024.12	-89.026	-8.36	138.043	0.2689
18-211	NonSinging	1165.64	4151.1	5.355	3.668	2885.45	0.2078	2985.46	0.915	2627.05	2196.39	3359.18	3962.11	4.929	3962.11	1.336	-1.611	3962.11	85.317	1550.39	-81.607	-11.87	139.134	0.013
18-211	NonSinging	982	3392.3	3.462	3.621	2067.19	0.5714	2410.3	0.0869	1937.99	1507.32	2110.25	2153.32	4.823	2110.25	2.419	-8.655	2627.05	63.06	1291.99	-48.223	-19.41	140.098	0.5714
18-211	NonSinging	714.2	3213.8	4.329	4.11	2196.39	0.593	2499.6	1.0077	2067.19	1593.46	2325.59	2454.78	5.346	2239.45	2.461	-0.873	3057.72	114.992	1033.59	-103.864	-16.06	140.945	0.7907
18-211	NonSinging	3526.2	5758	5.231	4.225	4952.64	0.6016	2231.8	1.4941	4565.04	3962.11	5211.03	5469.43	5.067	4651.17	2.999	0.701	5727.83	122.411	3617.58	-114.992	-11.25	142.652	1
18-211	NonSinging	2678.1	4865.3	5.252	3.559	3919.04	0.5169	2187.2	1.3899	3574.51	3100.78	4220.51	4608.1	4.862	4608.1	1.716	-1.205	4823.44	155.796	2885.45	-100.155	-10.49	142.71	0.0085
18-211	NonSinging	4285	5713.4	3.957	3.683	4995.7	0.4778	1428.4	1.0598	4866.5	4608.1	5081.84	5211.03	4.718	5081.84	2.391	0.375	5340.23	63.06	4306.64	-70.479	-11.66	144.335	0.1889
18-211	NonSinging	892.7	4195.7	4.695	3.816	3014.65	0.5256	3303	0.9208	2842.38	2454.78	3186.91	3359.18	5.4	3273.05	2.384	-1.493	3789.84	74.189	2153.32	-66.77	-11.14	145.682	0.5128
18-211	NonSinging	1919.3	3035.2	2.093	2.014	2497.85	0.4496	1115.9	1.5115	2497.85	2411.72	2540.92	2583.98	4.49	2540.92	1.253	0.087	2971.58	70.479	1937.99	-74.189	-9.72	146.576	0.2558
18-211	NonSinging	1696.2	3927.9	5.21	3.974	2971.58	0.4808	2231.7	0.6081	2756.25	2368.65	3316.11	3789.84	4.915	3617.58	1.757	-2.909	3919.04	96.445	2196.39	-92.736	-13.26	148.317	0.9423
18-211	NonSinging	1160.5	3615.5	5.01	4.094	1937.99	0.624	2455	1.4594	1636.52	1464.26	2282.52	2627.05	5.112	2583.98	2.619	0.658	3057.72	100.155	1335.06	-129.83	-33.24	151.057	0.888
18-211	NonSinging	1160.5	2544.2	3.22	3.243	2110.25	0.875	1383.7	0.1042	2024.12	1808.79	2153.32	2196.39	3.758	2153.32	2.395	-4.769	2153.32	55.641	1507.32	-44.513	-34.47	151.394	0.75
18-211	NonSinging	803.4	2722.8	4.598	4.102	2153.32	0.5814	1919.4	1.0077	1894.92	1464.26	2239.45	2411.72	4.912	2239.45	2.584	0.087	2411.72	118.702	1033.59	-92.736	-25.55	152.056	0.5698
18-211	NonSinging	2767.4	4642.1	3.977	3.228	3875.98	0.375	1874.7	0.1042	3660.64	3531.45	3962.11	4091.31	4.626	3919.04	2.569	-15.368	4306.64	7.419	3057.72	-37.094	-11.78	152.601	0.375
18-211	NonSinging	3594.05	7333.81	5.171	4.493	4909.57	0.6122	3739.76	1.7194	4608.1	4220.51	5167.97	5512.5	5.72	4608.1	3.317	-0.483	7149.02	174.343	3617.58	-114.992	-11.79	154.227	0.9116
18-211	NonSinging	2231.8	4106.5	4.106	3.699	2971.58	0.5	1874.7	1.0945	2928.52	2799.32	3143.85	3574.51	5.329	2971.58	1.891	-0.519	4091.31	92.736	2756.25	-114.992	-11.81	154.912	0.5
18-211	NonSinging	758.8	4329.7	5.337	4.511	3014.65	0.9014	3570.9	0.8339	2756.25	2368.65	3531.45	3832.91	5.378	2885.45	3.267	0.424	4048.24	248.532	1119.73	-148.377	-12.9	156.305	1
18-211	NonSinging	803.4	4017.2	4.521	3.731	2971.58	0.4922	3213.8	1.4941	2842.38	2497.85	3143.85	3273.05	5.262	2885.45	2.441	0.497	3531.45	126.121	1464.26	-100.155	-9.09	157.768	0.9766
18-211	NonSinging	1874.7	3169.1	1.93	2.102	2540.92	0.419	1294.4	1.2335	2497.85	2454.78	2540.92	2583.98	4.709	2583.98	1.245	-0.749	3100.78	89.026	2024.12	-89.026	-7.99	158.197	0.3048
18-211	NonSinging	971.366	3927.9	5.215	3.618	2842.38	0.2716	2956.53	0.9434	2583.98	2110.25	3100.78	3617.58	5.181	2196.39	1.384	-2.921	3746.78	133.54	1033.59	-96.445	-14.8	159.997	0.963
18-211	NonSinging	758.8	3303	3.215	3.594	2670.12	0.5524	2544.2	1.2335	2627.05	2411.72	2713.18	2799.32	5.551	2670.12	1.945	-0.535	3100.78	170.634	990.527	-107.573	-8.03	160.252	0.1619
18-211	NonSinging	2008.6	3124.5	1.709	2.019	2497.85	0.551	1115.9	1.1466	2497.85	2454.78	2540.92	2540.92	4.633	2540.92	1.245	-0.421	3057.72	85.317	2024.12	-89.026	-11.02	161.623	0.2857
18-211	NonSinging	2142.5	3660.1	2.263	2.086	3100.78	0.5538	1517.6	0.7644	3057.72	3014.65	3100.78	3143.85	4.346	3100.78	1.267	0.753	3143.85	22.257	2411.72	-63.06	-3.35	163.074	0.7538
18-211	NonSinging	3691.19	7498.8	5.602	4.57	5038.77	0.619	3807.61	1.2296	4651.17	4220.51	5383.3	6416.9	5.577	4651.17	2.95	-2.425	7493.56	255.951	3919.04	-148.377	-10.63	164.269	0.8095
18-211	NonSinging	2812	5222.4	5.197	3.602	3919.04	0.5172	2410.4	1.7026	3574.51	3057.72	4177.44	4565.04	4.891	4608.1	1.937	-1.005	5081.84	178.053	2928.52	-100.155	-11.2	164.56	0.0138
18-211	NonSinging	1562.2	3035.2	2.998	3.085	2368.65	0.4096	1473	0.9729	2282.52	2153.32	2411.72	2454.78	4.834	2454.78	1.508	0.045	3014.65	63.06	1981.06	-85.317	-11.66	166.591	0.3133
18-211	NonSinging	2142.5	3347.7	2.746	2.968	2540.92	0.4286	1205.2	0.0869	2497.85	2411.72	2583.98	2627.05	4.71	2583.98	2.067	-4.328	2756.25	3.709	2411.72	-14.838	-10.18	167.311	0.4286
18-211	NonSinging	2946	4954.6	4.607	3.581	3832.91	0.4545	2008.6	0.139	3574.51	3359.18	4048.24	4263.57	4.648	3660.64	2.332	-1.113	4608.1	81.607	3359.18	-29.675	-9.15	167.439	0.5455
18-211	NonSinging	3570.9	7722	6.118	3.321	5167.97	0.5	4151.1	0.6081	4521.97	3919.04	5986.23	6675.29	5.357	4005.18	1.909	-2.473	7321.29	285.626	3746.78	-107.573	-6.75	167.636	0.0769
18-211	NonSinging	2588.9	7186.3	5.875	5.212	4005.18	0.6437	4597.4	1.025	3660.64	3229.98	5081.84	5598.63	6.006	3660.64	2.794	-1.035	7149.02	211.438	3014.65	-337.558	-20.93	170.446	0.9655
18-211	NonSinging	803.4	3883.3	4.279	3.684	2971.58	0.589	3079.9	1.7026	2842.38	2540.92	3100.78	3229.98	5.311	3057.72	2.412	-0.077	3488.38	152.087	1248.93	-118.702	-11.03	171.654	0.6644
18-211	NonSinging	3570.9	6740	5.246	4.335	4952.64	0.5524	3169.1	1.2335	4608.1	4091.31	5211.03	5512.5	4.946	4651.17	3.183	1.32	6589.16	218.856	3617.58	-118.702	-11.95	173.337	0.8762
18-211	NonSinging	2499.6	4017.2	4.352	3.633	3100.78	0.4861	1517.6	0.8513	2971.58	2842.38	3273.05	3660.64	5.033	3100.78	1.641	-1.149	4005.18	77.898	2842.38	-77.898	-11.98	174.254	0.9028
18-211	NonSinging	1606.9	3035.2	2.812	3.099	2368.65	0.505	1428.3	1.1814	2282.52	2153.32	2411.72	2454.78	4.798	2411.72	1.484	-0.148	2971.58	40.804	1722.66	-92.736	-12.8	175.253	0.7426
18-211	NonSinging	3079.9	4776	4.351	3.246	3703.71	0.4615	1696.1	0.1564	3488.38	3359.18	3919.04	4263.57	4.184	3402.25	2.015	-7.11	4349.71	51.932	3100.78	-48.223	-8.91	175.659	0.5385
18-211	NonSinging	3749.4	7275.6	6.133	3.241	5211.03	0.5116	3526.2	1.0077	4565.04	3962.11	6115.43	6718.36	5.22	3962.11	1.569	-3.098	7235.16	285.626	3789.84	-74.189	-6.59	176.158	0.407
18-211	NonSinging	4418.9	7007.8	5.103	3.402	6029.3	0.5455	2588.9	0.139	5167.97	4995.7	6459.96	6718.36	4.045	5124.9	2.7	-8.532	6976.76	74.189	5124.9	-74.189	-34.86	178.016	0.7273
18-211	NonSinging	1160.5	3213.8	4.889	4.023	2411.72	0.5826	2053.3	1.3377	1722.66	1550.39	2670.12	2799.32	5.085	2627.05	2.81	-0.195	3057.72	103.864	1291.99	-152.087	-30.69	179.363	0.5565
18-211	NonSinging	982	2633.5	4.158	3.652	2067.19	0.4583	1651.5	0.2953	1894.92	1507.32	2153.32	2239.45	4.683	2110.25	1.886	0	2239.45	107.573	990.527	-103.864	-25.51	180.129	0.0833
18-211	NonSinging	1026.6	3347.7	4.854	4.066	1765.72	0.4915	2321.1	1.3899	1593.46	1464.26	2153.32	2713.18	5.104	1507.32	2.511	-0.602	3057.72	111.283	1033.59	-155.796	-34.46	182.451	0.4831
18-211	NonSinging	892.7	3079.9	4.642	3.971	2153.32	0.7105	2187.2	1.3377	1851.86	1421.19	2239.45	2368.65	4.968	2239.45	2.455	-0.066	3057.72	174.343	904.395	-100.155	-24.2	184.204	0.7105
18-211	NonSinging	2856.7	4731.4	4.497	3.399	3832.91	0.5	1874.7	0.1216	3574.51	3402.25	3962.11	4220.51	4.282	3875.98	2.091	-5.358	4694.24	66.77	3316.11	-33.385	-13.84	184.726	0.5
18-211	NonSinging	3448.35	7454.1	5.248	4.48	4823.44	0.6343	4005.75	1.567	4565.04	4091.31	5124.9	5426.37	5.798	4608.1	3.029	-0.446	7105.96	192.89	4005.18	-159.506	-10.71	186.352	1
18-211	NonSinging	2097.9	4017.2	4.2	3.596	3014.65	0.4528	1919.3	1.2509	2928.52	2756.25	3143.85	3574.51	5.35	2928.52	1.75	-0.919	4005.18	85.317	2583.98	-96.445	-11.45	187.188	0.6604
18-211	NonSinging	982	4195.7	5.503	4.56	3057.72	0.5974	3213.7	0.9034	2627.05	2024.12	3660.64	3919.04	5.306	3617.58	3.674	-0.098	4177.44	259.66	990.527	-129.83	-21.45	188.244	0.6623
18-211	NonSinging	982	4106.5	4.504	3.884	2971.58	0.4962	3124.5	1.5289	2799.32	2454.78	3100.78	3273.05	5.227	3057.72	2.378	-0.2	3617.58	152.087	1248.93	-114.992	-10.2	189.614	0.6718
18-211	NonSinging	2812	4686.7	4.019	2.43	3660.64	0.6	1874.7	0.0695	3574.51	3316.11	3875.98	3962.11	2.878	3617.58	1.472	-13.91	3962.11	0	3316.11	-25.966	-8.58	190.241	0.6
18-211	NonSinging	3205.51	7141.7	5.503	4.555	4909.57	0.6075	3936.19	1.2437	4521.97	4005.18	5211.03	5813.97	5.588	4565.04	3.369	-0.525	7019.82	200.309	3919.04	-159.506	-11.86	191.507	0.9626
18-211	NonSinging	2633.5	4865.3	5.157	3.528	3875.98	0.483	2231.8	1.72	3574.51	3014.65	4177.44	4435.84	4.755	4220.51	1.834	-0.94	4823.44	155.796	2885.45	-111.283	-10.46	193.085	0.8707
18-211	NonSinging	1294.4	2990.6	3.077	2.959	2325.59	0.3854	1696.2	1.1293	2282.52	2153.32	2411.72	2454.78	4.989	2411.72	1.318	-0.469	2971.58	51.932	2067.19	-70.479	-10.13	193.515	0.1562
18-211	NonSinging	2767.4	4463.6	3.817	3.253	3574.51	0.5	1696.2	0.1042	3316.11	3229.98	3703.71	3789.84	4.668	3273.05	1.839	1.06	3746.78	40.804	3273.05	-22.257	-6.95	194.537	0.75
18-211	NonSinging	3704.8	7364.9	6.119	3.193	5297.17	0.5686	3660.1	0.6081	4565.04	3962.11	6158.5	6718.36	4.905	3919.04	2.065	-4.896	7321.29	293.045	3875.98	-77.898	-6.81	195.187	0.9804
18-211	NonSinging	1160.5	3258.4	4.961	4.26	1894.92	0.549	2097.9	1.1988	1593.46	1464.26	2239.45	2670.12	5.191	2583.98	3.153	0	3057.72	107.573	1291.99	-140.958	-35.95	197.346	0.8627
18-211	NonSinging	1071.3	3258.4	5.014	4.141	2024.12	0.5856	2187.1	1.303	1679.59	1464.26	2411.72	2670.12	5.229	2497.85	2.966	0.371	3057.72	114.992	1291.99	-140.958	-34.29	199.401	0.5495
18-211	NonSinging	1383.7	2901.3	2.844	3.278	2196.39	0.6667	1517.6	0.0869	2153.32	1937.99	2196.39	2282.52	3.775	2196.39	2.597	0	2196.39	33.385	1808.79	-22.257	-33.23	200.144	0.6667
18-211	NonSinging	848.1	3124.5	4.59	4.183	2196.39	0.703	2276.4	1.1814	1894.92	1507.32	2411.72	2454.78	5.298	2411.72	2.315	-0.482	3057.72	155.796	990.527	-107.573	-23.7	201.154	0.7822
18-211	NonSinging	3213.8	4909.9	4.343	3.425	3875.98	0.75	1696.1	0.1042	3660.64	3531.45	4005.18	4263.57	4.594	3574.51	2.25	-16.957	4909.57	0	3531.45	-25.966	-13.34	201.514	0.875
18-211	NonSinging	3691.19	7141.7	5.137	4.466	4995.7	0.6066	3450.51	1.4287	4651.17	4306.64	5297.17	5555.57	5.56	4608.1	3.218	-0.92	6675.29	174.343	4005.18	-155.796	-11.52	202.873	0.9262
18-211	NonSinging	2276.4	4195.7	4.254	3.789	3100.78	0.5	1919.3	1.025	3014.65	2885.45	3273.05	3660.64	5.294	2971.58	1.753	-0.938	4134.38	96.445	2627.05	-122.411	-11.5	203.894	0.8295
18-211	NonSinging	892.7	4106.5	5.454	4.45	3531.45	0.5663	3213.8	0.9729	2756.25	1981.06	3789.84	4005.18	5.202	3832.91	3.419	0.317	4048.24	248.532	1119.73	-155.796	-23.06	204.928	0.8313
18-211	NonSinging	892.7	4017.2	4.617	3.639	3014.65	0.5255	3124.5	1.5983	2842.38	2540.92	3186.91	3359.18	5.388	3057.72	2.241	-0.327	3703.71	126.121	1550.39	-114.992	-9.83	206.135	0.6496
18-211	NonSinging	2856.7	5624.1	4.535	3.438	3832.91	0.5455	2767.4	0.139	3617.58	3531.45	4005.18	4306.64	4.536	3574.51	2.325	-14.838	5297.17	3.709	3488.38	-85.317	-8.8	206.855	0.6364
18-211	NonSinging	4195.7	6963.2	5.383	5.038	5469.43	0.4	2767.5	0.1911	5254.1	4952.64	6201.56	6632.23	5.444	5297.17	3.966	7.419	6933.69	170.634	4866.5	-140.958	-18.84	206.959	0.2
18-211	NonSinging	3213.8	5758	5.184	4.191	4866.5	0.5556	2544.2	1.6852	4608.1	4005.18	5211.03	5469.43	5.254	4651.17	2.609	-0.363	5727.83	144.668	3531.45	-111.283	-10.78	208.353	0.7292
18-211	NonSinging	2856.7	6750.99	5.842	4.484	4005.18	0.1562	3894.29	0.3814	3703.71	3359.18	5469.43	6546.09	5.464	3703.71	2.348	-0.598	6718.36	252.241	3273.05	-107.573	-8.77	208.956	0.125
18-211	NonSinging	1019.93	4711.12	5.222	3.566	3531.45	0.0429	3691.19	0.8322	3229.98	2239.45	3789.84	3962.11	4.838	3746.78	1.344	-2.204	3962.11	92.736	1593.46	-89.026	-10.36	209.339	0.0286
18-211	NonSinging	803.4	3258.4	4.486	4.151	2196.39	0.5481	2455	1.2161	2024.12	1550.39	2368.65	2454.78	5.163	2153.32	2.666	0.072	2454.78	114.992	990.527	-103.864	-18.63	210.187	0.0096
18-211	NonSinging	3213.8	5490.2	4.652	3.442	3832.91	0.6667	2276.4	0.1216	3617.58	3445.31	3962.11	4306.64	5.09	3919.04	2.041	-17.62	5038.77	3.709	3359.18	-40.804	-9.56	211.499	0.6667
18-211	NonSinging	4552.8	6918.5	5.317	4.784	5770.9	0.6	2365.7	0.3127	5340.23	5038.77	6416.9	6718.36	5.306	5383.3	3.352	0	6890.62	126.121	5081.84	-129.83	-17.99	211.708	0.6
18-211	NonSinging	2722.8	5177.7	5.45	3.753	3919.04	0.4913	2454.9	2.0153	3617.58	3100.78	4306.64	4737.31	4.961	3703.71	2.073	-0.712	5167.97	185.472	2971.58	-122.411	-7.89	213.774	0.948
18-211	NonSinging	4017.2	5847.3	4.144	3.748	4995.7	0.4348	1830.1	1.3551	4823.44	4608.1	5124.9	5211.03	4.978	5124.9	2.452	0	5641.7	137.249	4048.24	-107.573	-9.81	214.401	0.3913
18-211	NonSinging	1071.3	4329.7	4.821	3.767	3100.78	0.4592	3258.4	1.1466	2885.45	2497.85	3229.98	3531.45	5.457	3186.91	2.38	-0.115	3660.64	152.087	1248.93	-118.702	-9.92	216.05	0.7653
18-211	NonSinging	1964	2990.6	1.866	1.943	2540.92	0.3619	1026.6	1.2335	2540.92	2497.85	2583.98	2583.98	4.545	2583.98	1.242	-0.285	2928.52	44.513	2024.12	-66.77	-7.78	216.7	0.2952
18-211	NonSinging	4463.6	6427.5	4.434	3.062	5426.37	0.3529	1963.9	0.2085	5254.1	5081.84	5555.57	5813.97	3.811	5555.57	1.753	-5.564	6244.63	89.026	4651.17	-126.121	-13.74	217.675	0.3529
18-211	NonSinging	2331.28	6750.99	5.66	4.256	3962.11	0.6512	4419.71	0.5028	3660.64	3359.18	4995.7	6416.9	5.539	3359.18	1.768	-2.65	6718.36	255.951	3316.11	-140.958	-7.22	218.395	0.907
18-211	NonSinging	1311.34	4285	5.54	3.548	3100.78	0.1765	2973.66	0.8045	2713.18	2196.39	3746.78	4048.24	4.988	3962.11	1.353	-0.554	4177.44	92.736	1679.59	-85.317	-11.26	218.581	0.0588
18-211	NonSinging	937.3	3303	3.466	3.527	2670.12	0.4811	2365.7	1.2335	2627.05	2454.78	2756.25	2842.38	5.341	2627.05	1.925	-0.989	3057.72	170.634	990.527	-103.864	-7.78	219.452	0.0755
18-211	NonSinging	1785.4	3079.9	1.97	1.989	2540.92	0.4872	1294.5	0.9208	2540.92	2454.78	2583.98	2583.98	4.807	2583.98	1.246	0.241	3057.72	48.223	1851.86	-89.026	-7.57	221.054	0.4615
18-211	NonSinging	3392.3	4597.5	2.015	1.589	4005.18	0.5217	1205.2	0.278	4005.18	3919.04	4048.24	4091.31	3.637	4005.18	1.256	1.18	4048.24	11.128	3746.78	-3.709	-4.1	221.692	0.3913
18-211	NonSinging	1160.5	3258.4	5.022	4.124	1937.99	0.5798	2097.9	1.3899	1636.52	1464.26	2282.52	2670.12	5.131	1593.46	2.71	-0.094	3057.72	100.155	1335.06	-137.249	-36.34	224.142	0.5798
18-211	NonSinging	1071.3	2499.6	3.167	3.319	2153.32	0.8667	1428.3	0.1911	2067.19	1894.92	2196.39	2239.45	4.385	2196.39	1.868	-2.915	2196.39	29.675	1550.39	-51.932	-29.16	224.955	0.8667
18-211	NonSinging	892.7	2901.3	4.284	3.991	2282.52	0.7759	2008.6	1.3551	2110.25	1593.46	2411.72	2497.85	4.989	2368.65	2.496	0.194	2540.92	122.411	947.461	-107.573	-17.7	226.302	0.9483
18-211	NonSinging	3303	5624.1	5.12	4.133	4823.44	0.5656	2321.1	1.4246	4435.84	4048.24	5081.84	5383.3	4.989	4651.17	2.905	0.521	5598.63	107.573	3962.11	-85.317	-12.08	227.741	0.9262
18-211	NonSinging	2276.4	3749.4	4.391	3.642	3014.65	0.4746	1473	0.6949	2885.45	2756.25	3186.91	3617.58	4.885	2971.58	1.809	-1.087	3746.78	66.77	2540.92	-89.026	-13.42	228.333	0.5932
18-211	NonSinging	848.1	4017.2	5.473	4.401	2928.52	0.4878	3169.1	0.9729	2627.05	2067.19	3617.58	3919.04	5.273	3660.64	3.102	1.007	4005.18	248.532	1119.73	-144.668	-22.29	228.891	0.2561
18-211	NonSinging	892.7	4017.2	4.602	3.708	3057.72	0.5703	3124.5	1.4941	2928.52	2454.78	3229.98	3359.18	5.249	2971.58	2.209	0.526	3574.51	152.087	1248.93	-148.377	-9.44	231.085	0.9766
18-211	NonSinging	1874.7	3035.2	2.116	1.983	2540.92	0.5217	1160.5	0.8165	2497.85	2454.78	2583.98	2583.98	4.584	2540.92	1.25	-0.491	3014.65	77.898	2024.12	-66.77	-8.55	231.503	0.4493
18-211	NonSinging	971.366	3749.4	5.13	3.564	2799.32	0.2421	2778.03	1.1063	2583.98	2153.32	3057.72	3660.64	5.047	3660.64	1.301	-1.776	3746.78	70.479	1378.12	-74.189	-13.87	232.06	0.0316
18-211	NonSinging	803.4	3169.1	4.447	4.111	2196.39	0.5312	2365.7	1.1293	2067.19	1550.39	2368.65	2454.78	5.156	2411.72	2.487	-0.234	3057.72	118.702	990.527	-103.864	-16.68	234.104	0.8646
18-211	NonSinging	2946	4776	4.243	3.205	3746.78	0.4545	1830	0.139	3617.58	3402.25	3919.04	4177.44	4.12	3962.11	2.398	0	4737.31	100.155	3359.18	-37.094	-10.1	234.336	0.3636
18-211	NonSinging	3545.49	7186.3	5.473	4.536	5038.77	0.5752	3640.82	1.3177	4565.04	4177.44	5254.1	5943.16	5.654	5124.9	3.109	0.265	7149.02	218.856	3962.11	-178.053	-12.39	235.218	0.6106
18-211	NonSinging	2722.8	4820.6	5.241	3.522	3919.04	0.4959	2097.8	1.442	3574.51	3057.72	4263.57	4565.04	4.834	4263.57	1.763	-1.216	4780.37	152.087	2971.58	-111.283	-11.48	236.368	0.4472
18-211	NonSinging	1517.6	2856.7	3.105	2.874	2282.52	0.5612	1339.1	1.1466	2196.39	2110.25	2368.65	2411.72	4.685	2368.65	1.434	0.038	2842.38	55.641	1550.39	-85.317	-12.47	237.412	0.1837
18-211	NonSinging	2946	4463.6	3.898	3.198	3488.38	0.6667	1517.6	0.1564	3359.18	3273.05	3660.64	3832.91	4.748	3316.11	1.72	-6.07	4091.31	55.641	3057.72	-89.026	-6	238.457	0.75
18-211	NonSinging	3526.2	7186.3	6.147	3.256	5167.97	0.5077	3660.1	0.7644	4478.91	3875.98	5986.23	6675.29	5.402	3962.11	1.719	-3.594	7149.02	267.079	3789.84	-59.351	-7.9	239.131	0.7538
18-211	NonSinging	1071.3	2946	4.823	4.064	2196.39	0.604	1874.7	1.1814	1679.59	1464.26	2411.72	2583.98	5.12	2454.78	3.097	0.408	2713.18	85.317	1076.66	-118.702	-31.62	241.302	0.7228
18-211	NonSinging	1294.4	2588.9	2.478	3.027	2153.32	1	1294.5	0.0695	2110.25	1937.99	2196.39	2239.45	3.425	2153.32	2.34	2.782	2153.32	22.257	1894.92	-11.128	-31.35	241.917	1
18-211	NonSinging	758.8	2767.4	4.136	4.104	2325.59	0.6991	2008.6	1.3204	2153.32	1636.52	2368.65	2454.78	5.06	2368.65	2.23	-0.662	2670.12	118.702	990.527	-126.121	-20.16	243.055	0.8053
18-211	NonSinging	3213.8	4820.6	4.313	3.287	4005.18	0.5556	1606.8	0.1216	3832.91	3488.38	4091.31	4263.57	4.208	4048.24	2.296	-13.447	4780.37	3.709	3488.38	-48.223	-9.99	243.38	0.5556
18-211	NonSinging	3254.07	7007.8	5.45	4.531	4651.17	0.5983	3753.72	1.3603	4306.64	4048.24	5211.03	5555.57	6.106	4220.51	3.188	-1.215	6933.69	174.343	3919.04	-144.668	-12.65	244.483	0.7692
18-211	NonSinging	2142.5	4329.7	4.817	3.756	3143.85	0.4659	2187.2	1.0424	2971.58	2756.25	3402.25	3789.84	5.432	3014.65	2.336	-0.469	4306.64	118.702	2583.98	-133.54	-11.32	245.203	0.375
18-211	NonSinging	803.4	4597.5	5.398	4.496	3660.64	0.5422	3794.1	0.9729	2713.18	2282.52	3875.98	4048.24	5.51	3919.04	2.879	0.633	4048.24	244.822	1033.59	-137.249	-16.88	246.143	0.2651
18-211	NonSinging	892.7	4329.7	4.871	3.914	3014.65	0.5137	3437	1.7026	2756.25	2368.65	3229.98	3402.25	5.398	2971.58	2.231	-0.614	3962.11	207.728	1205.86	-126.121	-7.36	248.395	0.9041
18-211	NonSinging	2856.7	4954.6	3.723	2.959	3789.84	0.6154	2097.9	0.1564	3531.45	3402.25	3919.04	3962.11	4.514	3919.04	1.663	4.637	4306.64	118.702	2928.52	-29.675	-4.89	248.662	0.5385
18-211	NonSinging	3169.1	7141.7	5.675	4.64	4866.5	0.5814	3972.6	1.5055	4392.77	3919.04	5340.23	5770.9	5.896	4866.5	3.488	-0.811	7105.96	218.856	3919.04	-148.377	-13.01	250.172	0.9535
18-211	NonSinging	2588.9	4776	5.254	3.792	4005.18	0.5105	2187.1	1.6678	3617.58	3100.78	4263.57	4521.97	4.941	3919.04	2.192	-0.888	4737.31	144.668	2670.12	-103.864	-6.88	251.669	0.8322
18-211	NonSinging	1517.6	2901.3	2.558	2.984	2368.65	0.5152	1383.7	1.164	2325.59	2239.45	2411.72	2454.78	4.783	2454.78	1.313	0.189	2885.45	74.189	2024.12	-63.06	-5.4	252.145	0.1313
18-211	NonSinging	2767.4	4776	4.578	3.356	3832.91	0.4167	2008.6	0.1564	3488.38	3273.05	4091.31	4220.51	4.362	4177.44	1.751	2.023	4177.44	96.445	3057.72	-48.223	-5.43	253.225	0.25
18-211	NonSinging	3481.6	7677.3	6.14	3.304	5038.77	0.5147	4195.7	0.7992	4306.64	3875.98	5857.03	6546.09	5.078	3962.11	2.246	-3.709	7579.69	326.43	3746.78	-51.932	-6.75	254.119	0.9559
18-211	NonSinging	2722.8	6472.2	5.874	5.328	3962.11	0.6421	3749.4	1.1119	3617.58	3100.78	4608.1	5426.37	6.074	3962.11	3.64	-2.131	6459.96	255.951	3014.65	-281.917	-20.11	256.488	0.7895
18-211	NonSinging	848.1	3660.1	4.403	3.693	2971.58	0.558	2812	1.6157	2842.38	2540.92	3143.85	3316.11	5.094	3100.78	2.331	-0.325	3531.45	133.54	1464.26	-126.121	-10.78	258.009	0.7609
18-211	NonSinging	3660.1	5802.6	5.111	4.115	4952.64	0.55	2142.5	1.6331	4608.1	4048.24	5211.03	5512.5	4.997	4694.24	2.946	0.454	5770.9	137.249	3875.98	-96.445	-10.61	259.959	0.9357
18-211	NonSinging	2321.1	4285	4.298	3.795	3100.78	0.4474	1963.9	0.9034	3014.65	2885.45	3273.05	3703.71	5.298	3100.78	1.737	-1.781	4177.44	103.864	2411.72	-103.864	-11.7	260.644	0.6447
18-211	NonSinging	848.1	4463.6	5.389	4.383	2971.58	0.6724	3615.5	1.3551	2756.25	2196.39	3660.64	3962.11	5.304	2928.52	2.988	0.29	4306.64	248.532	1119.73	-148.377	-15.13	262.339	0.9914
18-211	NonSinging	1294.4	3927.9	4.156	3.654	3100.78	0.4426	2633.5	0.7297	2971.58	2799.32	3186.91	3488.38	5.24	3100.78	1.584	-0.124	3919.04	77.898	2842.38	-74.189	-13.6	262.397	0.0164
18-211	NonSinging	1026.6	3883.3	4.791	3.618	3014.65	0.5315	2856.7	1.303	2842.38	2497.85	3229.98	3488.38	5.22	3273.05	1.964	-0.236	3660.64	152.087	1248.93	-118.702	-8.64	264.069	0.7297
18-211	NonSinging	1785.4	3258.4	2.019	2.021	2540.92	0.4488	1473	1.4941	2497.85	2454.78	2583.98	2583.98	4.876	2583.98	1.243	-0.353	3229.98	89.026	2024.12	-74.189	-8.1	264.893	0.2756
18-211	NonSinging	1019.93	3794	5.183	3.644	2971.58	0.3418	2774.07	0.9326	2713.18	2196.39	3316.11	3746.78	4.959	3789.84	1.314	-2.235	3789.84	81.607	1679.59	-77.898	-13.98	266.054	0.0253
18-211	NonSinging	892.7	3213.8	3.011	3.915	2196.39	0.625	2321.1	0.1042	2153.32	1765.72	2239.45	2239.45	5.201	2196.39	1.969	-13.778	2196.39	51.932	1033.59	-63.06	-15.98	267.041	0.625
18-211	NonSinging	937.3	3169.1	3.309	3.486	2713.18	0.5663	2231.8	0.9729	2627.05	2497.85	2756.25	2842.38	5.253	2713.18	2.28	0.769	3057.72	163.215	947.461	-77.898	-8.26	267.865	0.7349
18-211	NonSinging	3035.2	4999.2	4.086	2.803	3703.71	0.7273	1964	0.139	3617.58	3445.31	3919.04	4048.24	3.61	3703.71	2.055	4.08	4995.7	166.924	3057.72	-66.77	-9.33	268.272	0.7273
18-211	NonSinging	4820.6	7454.1	5.556	4.903	5857.03	0.45	2633.5	0.2432	5211.03	4995.7	6416.9	6976.76	5.623	5081.84	4.317	5.467	7105.96	174.343	4909.57	-159.506	-17.53	268.55	0.85
18-211	NonSinging	3615.5	5668.7	5.153	4.177	4909.57	0.5652	2053.2	1.0771	4608.1	4134.38	5211.03	5469.43	4.983	4651.17	2.968	-0.938	5641.7	114.992	3617.58	-114.992	-10.57	269.7	1
18-211	NonSinging	2633.5	4820.6	5.314	3.501	3875.98	0.4722	2187.1	1.6852	3574.51	3014.65	4220.51	4608.1	4.904	4565.04	1.787	-0.908	4780.37	148.377	2971.58	-111.283	-9.79	269.885	0.0903
18-211	NonSinging	4061.8	5579.5	4.165	3.764	4995.7	0.4891	1517.7	1.0771	4866.5	4565.04	5124.9	5254.1	4.925	5124.9	2.462	0.53	5340.23	59.351	4091.31	-100.155	-10.53	271.894	0.4348
18-211	NonSinging	1428.3	4017.2	4.928	3.624	3057.72	0.4865	2588.9	0.8687	2842.38	2454.78	3273.05	3574.51	4.946	3574.51	2.453	-1.829	3617.58	133.54	1464.26	-100.155	-10.43	272.614	0.1216
18-211	NonSinging	1964	3035.2	2	2.008	2540.92	0.5347	1071.2	1.1814	2540.92	2454.78	2583.98	2627.05	4.59	2583.98	1.246	-0.594	3014.65	85.317	2024.12	-63.06	-7	274.123	0.604
18-211	NonSinging	3347.7	4508.2	2.181	1.669	3962.11	0.5301	1160.5	0.9729	3962.11	3875.98	4005.18	4048.24	3.709	3962.11	1.25	-0.181	4091.31	11.128	3703.71	-29.675	-3.86	275.447	0.8675
18-211	NonSinging	1205.2	2990.6	4.944	4.053	2196.39	0.6239	1785.4	1.3725	1808.79	1507.32	2454.78	2627.05	5.042	2411.72	2.759	0.352	2928.52	100.155	1378.12	-114.992	-31.8	277.978	0.7607
18-211	NonSinging	1115.9	2812	2.715	3.277	2110.25	0.6667	1696.1	0.0869	2067.19	1894.92	2110.25	2153.32	3.813	2110.25	1.907	0.742	2110.25	3.709	2024.12	-3.709	-30.13	278.43	0.6667
18-211	NonSinging	892.7	2946	4.759	4.09	1894.92	0.5	2053.3	0.7471	1636.52	1378.12	2110.25	2368.65	4.966	2196.39	2.895	0.118	2411.72	126.121	904.395	-107.573	-31.49	279.127	0.7969
18-211	NonSinging	2499.6	6740	5.969	5.214	4608.1	0.5326	4240.4	1.0771	3789.84	3186.91	5297.17	5641.7	6.023	5297.17	3.845	-0.326	6718.36	222.566	2540.92	-322.72	-20.28	280.834	0.2826
18-211	NonSinging	937.3	4195.7	4.259	3.709	2971.58	0.547	3258.4	1.3725	2842.38	2583.98	3100.78	3229.98	5.264	3100.78	2.468	-0.096	3445.31	152.087	1248.93	-114.992	-10.68	282.656	0.7265
18-211	NonSinging	3436.9	6784.6	5.179	4.351	4952.64	0.5328	3347.7	1.4246	4608.1	4134.38	5211.03	5512.5	5.089	4651.17	3.018	-0.123	6546.09	178.053	3445.31	-92.736	-11.59	284.282	0.8525
18-211	NonSinging	2365.7	4106.5	4.51	3.734	3100.78	0.4868	1740.8	0.9034	2971.58	2799.32	3359.18	3703.71	5.187	2971.58	1.861	-0.89	4091.31	100.155	2583.98	-122.411	-12.73	285.188	0.7763
18-211	NonSinging	1160.5	4329.7	5.456	4.42	3014.65	0.551	3169.2	1.1466	2713.18	2067.19	3703.71	3962.11	5.253	2885.45	3.576	0.612	4048.24	241.113	1162.79	-148.377	-19.02	286.557	1
18-211	NonSinging	4285	5713.4	4.122	4.216	4909.57	0.4524	1428.4	0.9903	4737.31	4608.1	5038.77	5167.97	4.786	4952.64	2.956	-0.492	5555.57	85.317	4306.64	-63.06	-21.57	286.836	0.2024
18-211	NonSinging	892.7	4106.5	4.729	3.711	3014.65	0.5149	3213.8	1.1814	2885.45	2497.85	3229.98	3402.25	5.237	3100.78	1.987	0.037	3746.78	129.83	1507.32	-89.026	-9.12	288.647	0.8614
18-211	NonSinging	1830.1	3079.9	1.742	1.929	2540.92	0.4167	1249.8	1.1293	2497.85	2454.78	2540.92	2583.98	4.726	2540.92	1.243	-0.351	3057.72	51.932	2024.12	-63.06	-8.54	289.216	0.3229
18-211	NonSinging	1214.21	3615.5	4.86	3.868	2928.52	0.3889	2401.29	0.8489	2670.12	2239.45	3100.78	3359.18	4.79	3100.78	1.587	-1.149	3574.51	89.026	1851.86	-85.317	-16.34	290.087	0.0556
18-211	NonSinging	1115.9	3169.1	3.6	3.564	2670.12	0.6381	2053.2	1.2335	2583.98	2239.45	2713.18	2799.32	5.363	2670.12	1.883	-0.321	3057.72	166.924	1119.73	-70.479	-9.82	291.585	0.5714
18-211	NonSinging	2053.2	2990.6	1.862	1.905	2497.85	0.4327	937.4	1.2161	2497.85	2454.78	2540.92	2583.98	4.427	2540.92	1.244	-0.036	2971.58	40.804	2067.19	-55.641	-9.58	292.571	0.3462
18-211	NonSinging	2142.5	3615.5	2.657	2.113	3100.78	0.5333	1473	0.886	3057.72	2971.58	3143.85	3229.98	4.207	3100.78	1.285	0.501	3316.11	22.257	2368.65	-66.77	-3.4	294.313	0.96
18-211	NonSinging	3691.19	7632.7	5.746	4.749	5167.97	0.6111	3941.51	1.2561	4694.24	4220.51	5469.43	6589.16	5.582	5081.84	3.688	0.173	7622.75	304.173	3703.71	-137.249	-12.72	295.172	0.6481
18-211	NonSinging	2767.4	5088.5	5.273	3.69	3919.04	0.48	2321.1	1.4594	3574.51	3057.72	4220.51	4608.1	4.894	4608.1	2.134	-0.269	4952.64	166.924	2971.58	-89.026	-11.18	295.695	0.032
18-211	NonSinging	2946	4552.8	3.323	2.761	3832.91	0.5	1606.8	0.0869	3703.71	3617.58	3919.04	3962.11	3.754	3919.04	1.941	10.386	3919.04	44.513	3014.65	-25.966	-11.27	297.157	0.6667
18-211	NonSinging	4240.4	5668.7	4.054	3.703	5038.77	0.4773	1428.3	1.025	4866.5	4651.17	5124.9	5254.1	4.795	5038.77	2.524	0.64	5254.1	59.351	4263.57	-74.189	-10.29	297.9	0.6591
18-211	NonSinging	1606.9	3927.9	4.831	3.506	3100.78	0.4938	2321	0.9555	2885.45	2540.92	3273.05	3531.45	4.746	3143.85	2.383	-0.464	3617.58	70.479	2196.39	-66.77	-10.25	299.119	0.9506
18-211	NonSinging	3124.5	5445.5	4.581	3.179	3875.98	0.6364	2321	0.139	3574.51	3402.25	4005.18	5081.84	4.686	4005.18	1.927	-15.951	5383.3	11.128	3359.18	-89.026	-7.15	299.259	0.5455
18-211	NonSinging	3570.9	7945.1	6.205	3.255	5297.17	0.5882	4374.2	0.6081	4565.04	3962.11	6244.63	6890.62	5.39	3919.04	2.102	-5.564	7622.75	319.011	3919.04	-63.06	-6.47	299.804	0.7059
18-211	NonSinging	1249.8	3213.8	4.794	3.948	1894.92	0.5	1964	1.3899	1679.59	1507.32	2196.39	2627.05	4.932	1593.46	2.617	0.349	3057.72	89.026	1507.32	-129.83	-35.22	301.732	0.4661
18-211	NonSinging	982	2722.8	2.421	3.235	2110.25	1	1740.8	0.0521	2110.25	2024.12	2153.32	2196.39	4.295	2110.25	2.414	46.368	2110.25	92.736	1033.59	0	-36.67	302.672	1
18-211	NonSinging	714.2	2856.7	4.587	4.085	2153.32	0.708	2142.5	1.5983	1894.92	1464.26	2282.52	2411.72	4.933	2239.45	2.112	-0.436	2583.98	126.121	904.395	-96.445	-20.22	304.274	0.9562
18-211	NonSinging	2856.7	6427.5	4.506	3.741	3660.64	0.8182	3570.8	0.139	3574.51	3359.18	3919.04	5254.1	5.308	3660.64	2.273	2.968	6416.9	289.336	3014.65	-96.445	-12.42	304.46	0.8182
18-211	NonSinging	3526.2	6896.7	5.233	4.448	4952.64	0.605	3370.5	1.3855	4651.17	4091.31	5211.03	5512.5	5.552	4909.57	3.476	0.251	6890.62	185.472	3962.11	-133.54	-11.73	305.807	0.9244
18-211	NonSinging	2321.1	4017.2	4.229	3.689	3057.72	0.4634	1696.1	0.9729	2928.52	2799.32	3186.91	3574.51	5.187	2971.58	1.723	-0.595	4005.18	85.317	2325.59	-140.958	-12.33	306.062	0.1098
18-211	NonSinging	892.7	4329.7	5.475	4.464	2928.52	0.5612	3437	1.1466	2670.12	2110.25	3660.64	3962.11	5.489	2885.45	3.397	1.644	4263.57	248.532	1119.73	-152.087	-19.52	308.013	0.9082
18-211	NonSinging	1473	4240.4	4.114	3.667	3014.65	0.4412	2767.4	0.3996	2928.52	2713.18	3100.78	3316.11	5.087	2971.58	1.643	0.337	4220.51	174.343	2196.39	-107.573	-14.27	308.187	0.1471
18-211	NonSinging	803.4	4061.8	4.591	3.777	2971.58	0.4962	3258.4	1.5636	2842.38	2497.85	3143.85	3316.11	5.24	3057.72	2.365	-0.197	3531.45	152.087	1248.93	-114.992	-10.15	309.615	0.6692
18-211	NonSinging	2428.41	6945.26	5.577	4.379	3832.91	0.7556	4516.85	0.5375	3574.51	3273.05	4995.7	6416.9	5.584	3273.05	1.736	-3.709	6933.69	211.438	3057.72	-181.762	-7.71	310.683	0.9556
18-211	NonSinging	1165.64	3481.6	5.133	3.612	2756.25	0.3211	2315.96	1.2745	2497.85	1851.86	3057.72	3273.05	4.803	2799.32	1.296	-0.687	3316.11	77.898	1679.59	-77.898	-21.02	311.391	0.4679
18-211	NonSinging	803.4	3124.5	4.264	4.096	2239.45	0.5259	2321.1	1.3551	2110.25	1593.46	2368.65	2454.78	5.075	2411.72	2.096	0.71	3100.78	96.445	1119.73	-92.736	-17.59	312.61	0.3879
18-211	NonSinging	3570.9	5936.5	5.289	4.207	4995.7	0.5667	2365.6	1.0598	4565.04	3962.11	5254.1	5512.5	5.232	4995.7	2.011	0.167	5900.1	159.506	3875.98	-100.155	-10.75	314.468	1
18-211	NonSinging	2856.7	5088.5	5.259	3.861	4220.51	0.4528	2231.8	0.6254	3789.84	3186.91	4565.04	4737.31	4.826	4608.1	2.335	-3.281	5081.84	178.053	3014.65	-81.607	-11.08	315.025	0.8491
18-211	NonSinging	2816.96	7320.2	5.37	4.318	3703.71	0.8065	4503.24	0.3641	3445.31	3143.85	5081.84	6459.96	5.535	3746.78	1.644	-11.87	7192.09	181.762	3057.72	-140.958	-5.63	315.432	0.8065
18-211	NonSinging	1068.5	3660.1	5.276	3.317	2799.32	0.2593	2591.6	0.9526	2497.85	1808.79	3057.72	3402.25	4.887	3617.58	1.355	-0.742	3617.58	85.317	1679.59	-81.607	-17.37	315.617	0.0247
18-211	NonSinging	892.7	3258.4	3.559	3.659	2627.05	0.5584	2365.7	0.9034	2583.98	2196.39	2670.12	2756.25	5.497	2670.12	1.806	0.976	3057.72	152.087	947.461	-70.479	-8.83	317.394	0.9221
18-211	NonSinging	1830.1	3124.5	2.071	2.061	2540.92	0.4921	1294.4	1.4767	2497.85	2454.78	2540.92	2583.98	4.757	2540.92	1.243	0.267	3100.78	89.026	2024.12	-89.026	-9.21	317.916	0.2937
18-211	NonSinging	1830.1	3660.1	2.303	2.009	3100.78	0.6957	1830	0.278	3057.72	3014.65	3143.85	3186.91	3.373	3143.85	1.299	2.023	3143.85	22.257	2497.85	-48.223	-3.59	319.332	0.913
18-211	NonSinging	3704.8	7855.9	6.266	3.29	5469.43	0.4394	4151.1	0.7818	4694.24	4005.18	6287.69	7062.89	5.147	4608.1	2.146	-2.853	7665.82	311.592	3746.78	-74.189	-7.52	319.82	0.5
18-211	NonSinging	1205.2	3213.8	4.973	4.118	1981.06	0.6327	2008.6	1.1466	1636.52	1464.26	2411.72	2627.05	5.03	2583.98	2.556	1.377	3057.72	92.736	1291.99	-133.54	-34.15	322.258	0.8469
18-211	NonSinging	1160.5	3169.1	4.892	3.953	2196.39	0.4677	2008.6	0.7297	1722.66	1507.32	2540.92	2670.12	5.119	2583.98	2.288	0	3057.72	96.445	1421.19	-129.83	-30.9	322.746	0.4032
18-211	NonSinging	714.2	3035.2	4.379	4.017	2239.45	0.6728	2321	1.8937	2024.12	1550.39	2368.65	2454.78	5.273	2411.72	1.975	0.115	2583.98	114.992	990.527	-103.864	-16.72	324.603	0.7222
18-211	NonSinging	3526.2	5847.3	5.135	4.136	4909.57	0.5538	2321.1	1.5289	4565.04	4177.44	5167.97	5469.43	4.982	5081.84	3.189	-1.064	5813.97	129.83	3531.45	-89.026	-10.23	326.322	0.7846
18-211	NonSinging	2276.4	4151.1	4.48	3.8	3100.78	0.4607	1874.7	1.0424	2971.58	2799.32	3273.05	3617.58	5.283	3100.78	1.882	-1.433	4134.38	100.155	2583.98	-114.992	-11.6	326.995	0.3708
18-211	NonSinging	803.4	4597.5	5.457	4.53	2928.52	0.5316	3794.1	0.9382	2627.05	2067.19	3660.64	3962.11	5.412	3660.64	3.749	1.427	4048.24	252.241	1119.73	-144.668	-21.05	327.842	0.1646
18-211	NonSinging	803.4	3838.7	4.664	3.713	3014.65	0.5217	3035.3	1.6157	2842.38	2454.78	3186.91	3359.18	5.371	2885.45	2.387	0	3574.51	133.54	1464.26	-85.317	-9.32	330.141	0.9348
18-211	NonSinging	1964	3169.1	2.128	2.022	2540.92	0.4242	1205.1	1.164	2497.85	2454.78	2583.98	2583.98	4.654	2583.98	1.241	-0.492	3143.85	89.026	2024.12	-77.898	-6.84	330.606	0.303
18-211	NonSinging	1562.2	4061.8	5.193	3.735	2928.52	0.3898	2499.6	0.6949	2670.12	2411.72	3273.05	3919.04	4.927	3660.64	1.769	-1.919	4005.18	70.479	2153.32	-89.026	-14.78	331.488	0.0508
18-211	NonSinging	1473	4017.2	4.813	3.602	3014.65	0.4711	2544.2	1.4246	2842.38	2454.78	3229.98	3488.38	5.392	3229.98	1.442	-0.495	3789.84	129.83	1507.32	-129.83	-11.1	333.392	0.8678
18-211	NonSinging	1874.7	3035.2	1.833	2.016	2540.92	0.4409	1160.5	1.4767	2497.85	2454.78	2540.92	2583.98	4.591	2540.92	1.244	-0.236	3014.65	77.898	2024.12	-59.351	-8.59	333.938	0.2598
18-211	NonSinging	3526.2	4552.8	2.23	1.584	4005.18	0.5	1026.6	0.9208	3962.11	3919.04	4048.24	4091.31	3.353	3962.11	1.232	0.145	4220.51	7.419	3832.91	-22.257	-3.91	335.83	0.859
18-211	NonSinging	3570.9	7766.6	5.992	3.286	5167.97	0.5895	4195.7	5.5247	4651.17	4005.18	5598.63	6589.16	5.971	4608.1	1.775	0.078	7579.69	296.754	3746.78	-174.343	-6.02	339.29	0.3811
18-211	NonSinging	4240.4	7722	5.459	4.314	6503.03	0.5	3481.6	0.2259	5900.1	5383.3	7192.09	7493.56	5.837	7235.16	2.265	-5.019	7536.62	200.309	4995.7	-85.317	-27.59	343.957	0.4444
18-211	NonSinging	3615.5	7677.3	6.111	3.364	5167.97	0.6965	4061.8	3.6484	4651.17	3919.04	5770.9	6632.23	6.119	5081.84	1.932	-0.38	7536.62	296.754	3617.58	-263.37	-5.84	345.989	0.4217
18-211	NonSinging	2187.1	3794	4.295	3.6	2971.58	0.5	1606.9	0.9208	2885.45	2713.18	3143.85	3402.25	5.024	2885.45	1.179	-0.915	3789.84	77.898	2196.39	-122.411	-11.42	348.903	0.8846
18-211	NonSinging	1339.1	3124.5	2.915	3.217	2368.65	0.4749	1785.4	2.5539	2325.59	2153.32	2411.72	2454.78	5.18	2411.72	1.362	0.068	3100.78	70.479	1937.99	-85.317	-10.48	350.18	0.4338
18-211	NonSinging	1919.3	3258.4	1.891	1.853	2540.92	0.5072	1339.1	0.8165	2497.85	2454.78	2540.92	2583.98	4.761	2540.92	1.248	0.164	3186.91	89.026	2024.12	-89.026	-8.69	352.247	0.7536
18-211	NonSinging	1785.4	3972.6	5.316	3.397	3014.65	0.1774	2187.2	0.7297	2713.18	2196.39	3660.64	3919.04	4.732	3919.04	1.318	-1.824	3919.04	66.77	1808.79	-74.189	-12.56	352.537	0.0645
18-211	NonSinging	1026.6	3615.5	3.816	3.601	2670.12	0.5893	2588.9	1.303	2583.98	2239.45	2756.25	2885.45	5.587	2713.18	1.847	-0.802	3229.98	166.924	1033.59	-85.317	-8.54	353.547	0.2232
18-211	NonSinging	1874.7	3079.9	1.943	1.96	2540.92	0.5062	1205.2	1.8763	2497.85	2454.78	2540.92	2583.98	4.592	2540.92	1.243	0.163	3057.72	89.026	2024.12	-89.026	-8.83	354.998	0.1938
18-211	NonSinging	1606.9	4463.6	5.307	4.002	3014.65	0.2632	2856.7	0.4517	2799.32	2411.72	3660.64	4005.18	5.022	3919.04	1.881	-4.411	4091.31	92.736	2024.12	-178.053	-13.74	356.612	0.0263
18-211	NonSinging	1205.2	3436.9	5.041	4.136	1937.99	0.5727	2231.7	1.2856	1636.52	1464.26	2368.65	2627.05	5.007	2454.78	2.942	0.306	3057.72	92.736	1335.06	-137.249	-34.06	359.073	0.8273
18-211	NonSinging	1205.2	2588.9	2.669	3.291	2153.32	0.625	1383.7	0.1042	2110.25	1937.99	2196.39	2239.45	3.832	2153.32	2.077	0	2153.32	40.804	1636.52	-40.804	-31.15	359.445	0.5
18-211	NonSinging	803.4	2990.6	4.529	4.077	2196.39	0.6198	2187.2	1.4246	1981.06	1507.32	2368.65	2454.78	5.039	2411.72	2.476	0.062	2454.78	114.992	1033.59	-89.026	-19.86	360.443	0.6198
18-211	NonSinging	3615.5	5847.3	5.119	4.114	4694.24	0.5635	2231.8	1.4767	4521.97	3962.11	4995.7	5340.23	5.19	4220.51	2.113	-0.475	5813.97	159.506	3617.58	-89.026	-7.57	362.44	0.9921
18-211	NonSinging	2231.8	3972.6	4.437	3.751	3057.72	0.4651	1740.8	1.0077	2928.52	2756.25	3229.98	3617.58	5.238	2971.58	1.698	-0.96	3962.11	74.189	2627.05	-114.992	-12.53	362.916	0.4651
18-211	NonSinging	892.7	4597.5	5.551	4.493	3100.78	0.6875	3704.8	0.9382	2756.25	2153.32	3574.51	3919.04	5.458	3143.85	3.243	-0.517	3962.11	244.822	1119.73	-129.83	-12.72	364.437	1
18-211	NonSinging	982	3303	4.466	3.48	2928.52	0.5649	2321	1.5289	2756.25	2411.72	3100.78	3229.98	5.144	2756.25	1.344	0.114	3273.05	163.215	990.527	-100.155	-8.22	365.97	0.9542
18-211	NonSinging	1919.3	3035.2	2.069	2.01	2540.92	0.4412	1115.9	1.1988	2497.85	2454.78	2540.92	2583.98	4.438	2540.92	1.25	0.551	3014.65	77.898	1937.99	-63.06	-8.25	366.504	0.3431
18-211	NonSinging	1165.64	3749.4	5.114	3.534	2799.32	0.2889	2583.76	1.0548	2583.98	2153.32	3014.65	3660.64	4.873	3660.64	1.242	-1.917	3660.64	89.026	1636.52	-81.607	-13.7	367.363	0.0111
18-211	NonSinging	982	3258.4	3.457	3.619	2627.05	0.5181	2276.4	0.9729	2583.98	2411.72	2713.18	2799.32	5.412	2713.18	2.251	0.09	2842.38	133.54	1033.59	-74.189	-7.41	368.942	0.5181
18-211	NonSinging	1874.7	3035.2	1.984	1.972	2497.85	0.4615	1160.5	1.5115	2497.85	2411.72	2540.92	2583.98	4.462	2454.78	1.237	-0.288	3014.65	85.317	1937.99	-89.026	-8.64	369.743	0.2077
18-211	NonSinging	2053.2	3615.5	2.331	2.135	3100.78	0.46	1562.3	0.5907	3057.72	2971.58	3100.78	3143.85	3.957	3100.78	1.257	0.984	3143.85	22.257	2411.72	-59.351	-3.67	371.241	0.44
18-211	NonSinging	2622.69	6653.85	5.805	4.283	3875.98	0.6042	4031.17	0.5721	3531.45	3186.91	4694.24	6416.9	5.895	3186.91	1.58	-5.919	6632.23	218.856	3143.85	-129.83	-8.44	372.146	0.9583
18-211	NonSinging	1068.5	4079.74	5.492	3.466	2885.45	0.2143	3011.23	0.9883	2583.98	1937.99	3186.91	3919.04	4.756	3746.78	1.412	-2.413	4005.18	77.898	1679.59	-77.898	-14.94	372.309	0.0238
18-211	NonSinging	982	3258.4	3.656	3.594	2670.12	0.5889	2276.4	1.0598	2583.98	2325.59	2713.18	2799.32	5.323	2713.18	2.078	0.959	3229.98	126.121	990.527	-66.77	-7.25	373.946	0.5889
18-211	NonSinging	2053.2	3213.8	1.859	1.961	2497.85	0.4231	1160.6	1.2161	2497.85	2454.78	2540.92	2540.92	4.493	2497.85	1.242	-0.504	3100.78	48.223	2368.65	-59.351	-8.22	374.735	0.3077
18-211	NonSinging	1249.8	3169.1	4.759	3.995	1808.79	0.5922	1919.3	1.2161	1593.46	1464.26	2110.25	2583.98	5.3	1593.46	2.776	0.036	3057.72	107.573	1378.12	-144.668	-34.51	377.266	0.5146
18-211	NonSinging	1249.8	3169.1	4.797	4.052	1894.92	0.65	1919.3	0.9382	1593.46	1464.26	2411.72	2627.05	5.001	1507.32	2.868	1.08	3057.72	133.54	1421.19	-137.249	-33.32	379.878	0.9375
18-211	NonSinging	2410.3	6561.4	5.557	5.225	3832.91	0.7065	4151.1	1.0771	3660.64	3229.98	4306.64	5340.23	6.03	3746.78	4.07	-1.386	6459.96	185.472	2928.52	-293.045	-20.99	381.457	0.8152
18-211	NonSinging	892.7	4195.7	4.388	3.804	2971.58	0.4955	3303	1.303	2842.38	2670.12	3186.91	3359.18	5.12	2971.58	2.405	-0.506	3617.58	126.121	1464.26	-122.411	-13.26	382.978	0.991
18-211	NonSinging	3481.6	5981.2	5.113	4.12	4909.57	0.5488	2499.6	1.9111	4521.97	4177.44	5124.9	5383.3	5.235	5167.97	2.549	-0.341	5943.16	159.506	3488.38	-166.924	-12.8	383.582	0.2866
18-211	NonSinging	2321.1	3883.3	4.192	3.603	3143.85	0.5	1562.2	0.7297	2971.58	2842.38	3229.98	3617.58	4.823	3186.91	2.11	1.034	3789.84	74.189	2799.32	-74.189	-11	385.022	0.1452
18-211	NonSinging	937.3	4151.1	5.07	4.314	2928.52	0.5312	3213.8	1.1293	2756.25	2454.78	3703.71	3919.04	5.392	2842.38	3.036	0.351	4134.38	226.275	1248.93	-137.249	-18.8	386.763	0.9896
18-211	NonSinging	1428.3	4017.2	4.178	3.744	3143.85	0.4853	2588.9	0.7992	2971.58	2799.32	3229.98	3488.38	4.738	3186.91	2.149	-0.166	3832.91	70.479	2756.25	-51.932	-14.23	387.286	0.6324
18-211	NonSinging	1785.4	3079.9	1.717	2.043	2497.85	0.5481	1294.5	1.2161	2497.85	2454.78	2540.92	2583.98	4.78	2540.92	1.237	-0.432	3057.72	85.317	2024.12	-89.026	-10.86	388.063	0.3365
18-211	NonSinging	1262.78	3972.6	5.183	3.735	2885.45	0.3182	2709.82	1.0281	2670.12	2196.39	3143.85	3789.84	4.831	3789.84	1.34	-1.023	3962.11	92.736	1679.59	-92.736	-16.95	388.923	0.0455
18-211	NonSinging	1071.3	3347.7	3.562	3.531	2670.12	0.5413	2276.4	1.2683	2583.98	2239.45	2756.25	2799.32	5.431	2713.18	1.811	0.447	3143.85	126.121	1162.79	-81.607	-9.94	390.385	0.3578
18-211	NonSinging	1696.2	3035.2	1.621	1.939	2497.85	0.4567	1339	1.4941	2497.85	2454.78	2540.92	2540.92	4.85	2497.85	1.246	0.029	3014.65	81.607	2024.12	-77.898	-10.42	391.837	0.4252
18-211	NonSinging	3392.3	4552.8	2.082	1.524	4048.24	0.5455	1160.5	0.2606	4005.18	3962.11	4048.24	4091.31	3.65	4048.24	1.255	1.06	4091.31	7.419	3789.84	-3.709	-3.9	392.951	0.7273
18-211	NonSinging	1964	3704.8	2.421	2.045	3057.72	0.6078	1740.8	0.6081	3057.72	2971.58	3100.78	3143.85	4.651	3100.78	1.271	1.039	3186.91	18.547	2454.78	-55.641	-3.47	393.509	0.6863
18-211	NonSinging	3660.1	7588.1	6.196	3.292	5254.1	0.4773	3928	0.5212	4565.04	3962.11	6201.56	6933.69	4.927	3962.11	1.826	-6.815	7579.69	304.173	3789.84	-70.479	-6.44	394.17	0.8864
18-211	NonSinging	2331.28	7052.4	5.859	5.365	4263.57	0.6162	4721.12	1.1708	3789.84	3273.05	5038.77	5469.43	5.979	3660.64	2.366	-2.952	6976.76	200.309	3014.65	-337.558	-20.28	396.469	0.9192
18-211	NonSinging	1071.3	3883.3	4.452	3.634	3014.65	0.5594	2812	1.6678	2842.38	2540.92	3143.85	3316.11	5.178	3057.72	2.184	-0.078	3531.45	133.54	1464.26	-122.411	-10.29	397.746	0.6783
18-211	NonSinging	3436.9	5936.5	5.196	4.129	4823.44	0.5786	2499.6	1.6331	4521.97	4005.18	5081.84	5383.3	5.112	4220.51	2.046	-0.08	5900.1	133.54	3617.58	-100.155	-8.71	399.906	0.9929
18-211	NonSinging	2321.1	4106.5	4.307	3.653	3100.78	0.5614	1785.4	0.6776	2971.58	2842.38	3273.05	3617.58	5.156	2928.52	1.696	-1.457	4091.31	92.736	2928.52	-96.445	-12.21	400.591	0.9474
18-211	NonSinging	1473	2990.6	2.315	2.853	2454.78	0.8125	1517.6	0.1911	2411.72	2368.65	2454.78	2540.92	4.761	2454.78	1.441	-2.473	2971.58	40.804	2282.52	-51.932	-10.84	400.8	0.875
18-211	NonSinging	1071.3	4374.3	5.449	4.418	2928.52	0.5435	3303	1.0771	2670.12	2110.25	3703.71	3962.11	5.323	2885.45	3.269	1.549	4263.57	237.404	1119.73	-148.377	-18.6	401.821	0.913
18-211	NonSinging	1339.1	4329.7	4.218	3.64	3143.85	0.4667	2990.6	0.7123	3014.65	2842.38	3273.05	3531.45	5.274	3186.91	1.797	-1.509	4306.64	111.283	2885.45	-103.864	-12.99	402.111	0.2167
18-211	NonSinging	892.7	4151.1	4.823	3.688	3057.72	0.5287	3258.4	1.025	2885.45	2497.85	3229.98	3531.45	5.194	3229.98	2.337	1.208	4134.38	96.445	2196.39	-66.77	-10.83	403.598	0.8621
18-211	NonSinging	1874.7	3124.5	2.035	2.042	2540.92	0.4298	1249.8	1.4072	2497.85	2454.78	2540.92	2583.98	4.723	2583.98	1.251	-0.34	3100.78	89.026	2024.12	-89.026	-7.34	404.12	0.2314
18-211	NonSinging	1919.3	3436.9	4.544	4.087	2928.52	0.4211	1517.6	0.4517	2713.18	2411.72	3057.72	3316.11	4.549	2928.52	3.298	-1.504	3402.25	59.351	2454.78	-70.479	-16.02	405.269	0.1053
18-211	NonSinging	1919.3	3481.6	4.867	3.442	2842.38	0.2683	1562.3	0.4865	2583.98	2153.32	3057.72	3316.11	4.689	2928.52	1.324	-2.04	3316.11	70.479	1937.99	-63.06	-19.32	405.862	0.3171
18-211	NonSinging	848.1	3258.4	3.756	3.571	2670.12	0.625	2410.3	1.2161	2627.05	2282.52	2756.25	2885.45	5.419	2713.18	1.739	-0.036	3057.72	170.634	990.527	-81.607	-7.91	407.22	0.8173
18-211	NonSinging	1964	2990.6	1.913	1.896	2497.85	0.4118	1026.6	1.1988	2497.85	2454.78	2540.92	2583.98	4.413	2540.92	1.244	0.073	2971.58	81.607	2024.12	-55.641	-7.87	407.847	0.3039
18-211	NonSinging	2097.9	3570.9	2.447	2.022	3057.72	0.4528	1473	0.6254	3057.72	2971.58	3100.78	3143.85	4.267	3100.78	1.248	1.07	3186.91	18.547	2411.72	-51.932	-3.61	408.973	0.4151
18-211	NonSinging	3011.23	7409.5	5.678	4.611	3919.04	0.8718	4398.27	0.466	3660.64	3359.18	5383.3	6675.29	5.604	3789.84	1.757	-6.345	7105.96	181.762	3402.25	-166.924	-6.03	409.786	0.8974
18-211	NonSinging	1165.64	3972.6	5.557	3.547	2928.52	0.1781	2806.96	0.8636	2540.92	1851.86	3359.18	3919.04	4.953	3875.98	1.341	-0.927	3962.11	77.898	1851.86	-74.189	-14.6	409.971	0.0411
18-211	NonSinging	982	3124.5	3.732	3.54	2627.05	0.566	2142.5	1.2335	2583.98	2325.59	2713.18	2842.38	5.405	2627.05	1.888	-0.671	3057.72	166.924	1033.59	-74.189	-8.56	411.899	0.8962
18-211	NonSinging	2053.2	3079.9	1.873	1.878	2497.85	0.5446	1026.7	1.1814	2454.78	2411.72	2497.85	2540.92	4.541	2497.85	1.239	-0.074	3057.72	70.479	2067.19	-85.317	-8.85	413.071	0.8416
18-211	NonSinging	1249.8	3079.9	4.695	4.082	1765.72	0.5615	1830.1	1.5289	1593.46	1464.26	2067.19	2540.92	4.968	1636.52	3.016	1.035	3057.72	126.121	1291.99	-133.54	-34.05	415.614	0.7462
18-211	NonSinging	714.2	3035.2	4.376	4.067	2239.45	0.7329	2321	1.7026	2067.19	1550.39	2368.65	2454.78	5.161	2411.72	2.259	0.819	2454.78	129.83	818.262	-100.155	-20.08	417.228	0.6781
18-211	NonSinging	2410.3	4017.2	4.058	3.847	3359.18	0.4	1606.9	0.0695	3273.05	3100.78	3488.38	3703.71	4.292	3316.11	3.051	3.709	3962.11	81.607	3014.65	-40.804	-20.39	417.832	0.4
18-211	NonSinging	3794	5624.1	4.967	4.036	4909.57	0.5902	1830.1	1.4246	4608.1	4220.51	5124.9	5426.37	4.868	4909.57	2.658	-0.153	5598.63	129.83	3919.04	-77.898	-10.85	419.294	0.9918
18-211	NonSinging	2365.7	4151.1	4.443	3.776	3057.72	0.495	1785.4	1.1814	2928.52	2799.32	3229.98	3617.58	5.175	2971.58	1.799	-0.964	4134.38	96.445	2713.18	-103.864	-12.29	420.119	0.703
18-211	NonSinging	892.7	4508.2	5.479	4.532	2971.58	0.6667	3615.5	0.9208	2670.12	2067.19	3660.64	3919.04	5.484	2885.45	3.567	-1.301	4306.64	270.788	1119.73	-148.377	-17.76	421.373	0.9872
18-211	NonSinging	937.3	3838.7	4.621	3.785	3014.65	0.48	2901.4	1.7547	2842.38	2497.85	3186.91	3316.11	5.233	3143.85	2.443	-0.05	3574.51	126.121	1550.39	-103.864	-10.78	422.092	0.3667
18-211	NonSinging	1919.3	3124.5	1.596	1.906	2540.92	0.4474	1205.2	0.886	2540.92	2497.85	2583.98	2583.98	4.636	2540.92	1.244	0.594	3057.72	55.641	2024.12	-59.351	-8.49	423.555	0.3816
18-211	NonSinging	1214.21	4079.74	5.292	3.539	2928.52	0.2237	2865.53	0.8842	2670.12	2239.45	3273.05	3919.04	4.999	3703.71	1.239	-1.879	3703.71	81.607	1679.59	-85.317	-13.35	424.136	0.0132
18-211	NonSinging	1026.6	3213.8	3.419	3.54	2670.12	0.5351	2187.2	1.3377	2627.05	2411.72	2713.18	2799.32	5.34	2670.12	1.936	0.033	3057.72	166.924	1033.59	-92.736	-7.66	426.098	0.7807
18-211	NonSinging	1874.7	3079.9	1.869	1.947	2497.85	0.5686	1205.2	1.1988	2497.85	2454.78	2540.92	2583.98	4.668	2540.92	1.229	0.514	3057.72	89.026	1894.92	-85.317	-10.75	427.456	0.8431
18-211	NonSinging	1964	4285	5.147	3.997	2971.58	0.4068	2321	0.6949	2799.32	2497.85	3359.18	3962.11	4.841	3703.71	2.528	-0.704	3962.11	66.77	2583.98	-66.77	-12.41	427.723	0.0508
18-211	NonSinging	1740.8	3749.4	4.923	3.56	3100.78	0.5	2008.6	1.2856	2842.38	2454.78	3273.05	3574.51	4.695	3273.05	2.232	-0.136	3660.64	70.479	2196.39	-81.607	-11.22	429.291	0.7091
18-211	NonSinging	2719.82	6993.83	5.87	4.379	3919.04	0.58	4274.01	0.5895	3617.58	3316.11	5254.1	6546.09	5.516	3316.11	1.683	-3.482	6976.76	304.173	3316.11	-155.796	-7.29	430.301	0.96
18-211	NonSinging	1117.07	4856.83	5.762	3.626	3186.91	0.1154	3739.76	0.9189	2670.12	1851.86	3875.98	4306.64	5.224	3962.11	1.255	-2.168	4306.64	85.317	1679.59	-81.607	-13.81	430.463	0.0385
18-211	NonSinging	982	3347.7	3.712	3.577	2670.12	0.5918	2365.7	1.1466	2583.98	2239.45	2756.25	2842.38	5.535	2756.25	2.197	-0.535	3057.72	163.215	990.527	-74.189	-8.59	431.763	0.3776
18-211	NonSinging	1919.3	3213.8	1.758	2.031	2497.85	0.5096	1294.5	1.2161	2497.85	2454.78	2540.92	2540.92	4.759	2497.85	1.251	-0.936	3186.91	100.155	2024.12	-85.317	-9.22	432.588	0.0577
18-211	NonSinging	2142.5	3794	2.577	1.991	3100.78	0.5882	1651.5	0.6081	3057.72	2971.58	3143.85	3186.91	3.044	3100.78	1.268	1.187	3273.05	22.257	2411.72	-63.06	-3.39	434.016	0.4118
18-211	NonSinging	2379.85	6945.26	5.676	4.129	3919.04	0.6304	4565.42	0.5375	3574.51	3316.11	5081.84	6546.09	5.413	3316.11	1.659	-6.018	6933.69	207.728	3316.11	-140.958	-5.47	434.921	0.9348
18-211	NonSinging	1019.93	3972.6	5.527	3.517	3014.65	0.1325	2952.67	0.9682	2583.98	1894.92	3660.64	3919.04	5.087	3660.64	1.364	-0.588	3962.11	74.189	1722.66	-77.898	-12.17	435.142	0.0602
18-211	NonSinging	892.7	3169.1	3.749	3.586	2670.12	0.6404	2276.4	1.3377	2583.98	2325.59	2756.25	2842.38	5.322	2842.38	1.674	-0.328	3100.78	163.215	990.527	-163.215	-7.61	437.336	0.9649
18-211	NonSinging	2008.6	3079.9	1.9	1.961	2497.85	0.4299	1071.3	1.2509	2454.78	2411.72	2497.85	2540.92	4.553	2454.78	1.247	-0.805	3057.72	48.223	2024.12	-77.898	-8.48	437.557	0.1121
18-211	NonSinging	1383.7	3258.4	4.453	3.829	2454.78	0.5965	1874.7	1.3377	2024.12	1550.39	2540.92	2627.05	4.898	2497.85	2.388	-0.755	3057.72	85.317	1464.26	-129.83	-31.01	440.436	0.5965
18-211	NonSinging	2499.6	7364.9	5.961	5.432	4435.84	0.6162	4865.3	1.164	4048.24	3273.05	4780.37	5813.97	6.326	4435.84	2.931	0	7192.09	189.181	2971.58	-356.105	-19.46	444.186	0.9293
18-211	NonSinging	758.8	3704.8	4.395	3.795	2971.58	0.5528	2946	1.8763	2799.32	2497.85	3100.78	3229.98	5.387	3100.78	2.326	-0.023	3488.38	126.121	1550.39	-103.864	-11.03	445.672	0.7267
18-211	NonSinging	3392.3	6650.7	5.451	4.335	4866.5	0.5466	3258.4	1.8763	4478.91	4048.24	5211.03	5598.63	5.323	4866.5	3.058	0.209	6632.23	207.728	3445.31	-122.411	-10.65	447.832	0.8882
18-211	NonSinging	2455	3883.3	4.539	3.723	3143.85	0.4412	1428.3	0.7992	3014.65	2842.38	3488.38	3703.71	4.939	3617.58	1.948	-0.111	3875.98	118.702	2497.85	-85.317	-11.94	448.064	0.0147
18-211	NonSinging	1785.4	2990.6	2.477	2.548	2454.78	0.3333	1205.2	0.1911	2411.72	2368.65	2497.85	2540.92	4.372	2411.72	1.38	3.709	2971.58	48.223	2067.19	-40.804	-9.5	449.027	0.8
18-211	NonSinging	982	4552.8	5.39	4.452	3100.78	0.6667	3570.8	1.164	2627.05	2325.59	3919.04	4177.44	5.449	4177.44	3.603	0.492	4306.64	267.079	1076.66	-137.249	-17.64	450.212	0.9596
18-211	NonSinging	1205.2	4418.9	4.736	3.771	3057.72	0.5128	3213.7	0.9208	2842.38	2540.92	3186.91	3617.58	5.057	3143.85	2.459	-1.108	4392.77	144.668	1593.46	-114.992	-15.24	450.943	0.7179
18-211	NonSinging	803.4	4418.9	4.8	4.1	2928.52	0.5641	3615.5	1.3725	2670.12	2368.65	3143.85	3273.05	5.482	3100.78	2.398	-0.576	3703.71	163.215	1162.79	-118.702	-10	452.255	0.7436
18-211	NonSinging	1964	3124.5	1.783	1.953	2497.85	0.4211	1160.5	1.1119	2497.85	2454.78	2540.92	2540.92	4.6	2497.85	1.244	-0.118	3100.78	55.641	2024.12	-70.479	-5.84	452.731	0.0737
18-211	NonSinging	1311.34	4195.7	5.409	3.857	3014.65	0.1519	2884.36	0.9298	2627.05	2239.45	3875.98	4177.44	5.019	4177.44	1.263	-1.76	4177.44	70.479	1851.86	-92.736	-7.41	453.834	0.0127
18-211	NonSinging	982	3347.7	3.456	3.587	2627.05	0.5208	2365.7	1.1293	2583.98	2325.59	2670.12	2756.25	5.413	2627.05	1.933	-0.898	3100.78	163.215	990.527	-96.445	-6.79	454.949	0.1562
18-211	NonSinging	1785.4	3079.9	1.728	1.883	2497.85	0.4118	1294.5	1.1988	2454.78	2411.72	2497.85	2540.92	4.83	2497.85	1.248	0.073	3057.72	89.026	2024.12	-77.898	-5.38	456.33	0.3137
18-211	NonSinging	1964	3660.1	2.214	1.974	3100.78	0.5333	1696.1	0.7123	3057.72	3014.65	3100.78	3143.85	3.608	3100.78	1.248	0.314	3143.85	22.257	2411.72	-59.351	-3.36	457.897	0.9667
18-211	NonSinging	3399.78	7364.9	5.85	4.771	4952.64	0.6386	3965.12	0.9734	4521.97	3962.11	5340.23	6589.16	6.03	4220.51	3.573	-0.724	7149.02	192.89	3919.04	-159.506	-13.46	458.64	0.7108
18-211	NonSinging	2678.1	4776	4.952	3.829	4177.44	0.5159	2097.9	1.4767	3832.91	3273.05	4349.71	4565.04	4.926	4177.44	2.104	-0.712	4737.31	148.377	2928.52	-70.479	-9.96	459.987	0.6984
18-211	NonSinging	1294.4	3927.9	4.776	3.85	2842.38	0.625	2633.5	0.1042	2627.05	2454.78	3186.91	3402.25	4.702	2583.98	2.93	0	3660.64	114.992	1593.46	-85.317	-14.83	460.533	0.625
18-211	NonSinging	2231.8	4017.2	2.355	2.053	3143.85	0.5875	1785.4	0.9382	3100.78	3057.72	3143.85	3186.91	3.708	3143.85	1.262	0.094	3229.98	22.257	2411.72	-66.77	-3.42	460.928	0.2875
18-211	NonSinging	3570.9	7900.5	6.3	3.42	5211.03	0.5818	4329.6	0.6428	4349.71	3919.04	6029.3	7019.82	5.764	3919.04	2.173	-5.77	7579.69	311.592	3875.98	-70.479	-6.95	461.903	0.4545
18-211	NonSinging	1205.2	3258.4	4.77	4.066	1765.72	0.5439	2053.2	1.3377	1593.46	1464.26	2110.25	2627.05	5.07	1550.39	2.626	0	3057.72	96.445	1464.26	-137.249	-34.35	464.295	0.614
18-211	NonSinging	937.3	2901.3	4.465	4.019	2196.39	0.7241	1964	1.3551	1981.06	1507.32	2368.65	2454.78	4.983	2368.65	2.371	0.161	2497.85	126.121	947.461	-107.573	-19.81	466.048	0.8621
18-211	NonSinging	3079.9	4731.4	3.927	3.763	3660.64	0.5714	1651.5	0.0869	3574.51	3402.25	3789.84	4005.18	4.575	3617.58	3.298	5.564	3962.11	66.77	3143.85	-29.675	-14.78	466.268	0.5714
18-211	NonSinging	3704.8	5490.2	4.965	3.996	4909.57	0.596	1785.4	1.164	4608.1	4048.24	5124.9	5383.3	4.735	4909.57	2.312	-1.287	5469.43	100.155	3919.04	-81.607	-11.03	467.476	0.9798
18-211	NonSinging	2410.3	3927.9	4.232	3.661	3057.72	0.5056	1517.6	1.0424	2928.52	2799.32	3186.91	3574.51	4.988	2928.52	1.664	-0.042	3919.04	77.898	2799.32	-96.445	-11.49	468.463	0.9213
18-211	NonSinging	937.3	4329.7	5.576	4.481	3100.78	0.7059	3392.4	1.0077	2756.25	2110.25	3574.51	3919.04	5.298	3186.91	3.073	0.707	4091.31	252.241	1119.73	-155.796	-11.96	469.565	0.9882
18-211	NonSinging	1383.7	4151.1	4.546	3.769	3143.85	0.5349	2767.4	0.5038	3014.65	2368.65	3273.05	3445.31	5.466	3143.85	2.284	1.06	3531.45	166.924	1550.39	-118.702	-11.95	469.995	0.814
18-211	NonSinging	3570.9	7454.1	6.068	3.255	5254.1	0.6433	3883.2	3.492	4694.24	3962.11	5857.03	6632.23	5.511	5081.84	1.886	-0.062	7450.49	289.336	3617.58	-178.053	-6.22	473.455	0.58
18-211	NonSinging	2187.1	4106.5	4.234	3.754	2971.58	0.5345	1919.4	0.6776	2885.45	2713.18	3100.78	3488.38	5.349	2885.45	1.682	0.13	4091.31	77.898	2799.32	-107.573	-12.65	475.556	0.9138
18-211	NonSinging	1383.7	2990.6	3.033	3.103	2325.59	0.4381	1606.9	1.2335	2239.45	2153.32	2368.65	2411.72	5.02	2411.72	1.407	0.285	2971.58	63.06	1421.19	-70.479	-12.64	475.846	0.1524
18-211	NonSinging	2722.8	4285	3.835	3.428	3617.58	0.6429	1562.2	0.1737	3531.45	3316.11	3703.71	3919.04	4.853	3617.58	1.899	-7.99	4263.57	63.06	3057.72	-89.026	-7.98	476.938	0.6429
18-211	NonSinging	1115.9	7275.6	6.031	3.706	3746.78	0.1939	6159.7	1.1466	3359.18	2411.72	4952.64	6459.96	5.503	3832.91	1.334	-3.289	6546.09	144.668	1507.32	-122.411	-6.75	477.216	0.1837
18-211	NonSinging	937.3	3258.4	3.482	3.58	2670.12	0.5686	2321.1	1.1988	2583.98	2368.65	2713.18	2799.32	5.479	2713.18	1.989	-0.771	3057.72	155.796	947.461	-85.317	-8.21	479.248	0.902
18-211	NonSinging	1874.7	3079.9	1.78	1.973	2497.85	0.4019	1205.2	1.2509	2497.85	2454.78	2540.92	2583.98	4.662	2540.92	1.249	-0.035	3057.72	81.607	2024.12	-85.317	-9.03	479.759	0.2804
18-211	NonSinging	2231.8	3526.2	2.18	2.018	3100.78	0.4074	1294.4	0.3301	3057.72	2971.58	3100.78	3143.85	3.572	3100.78	1.227	0	3100.78	18.547	2325.59	-63.06	-4.02	480.816	0.3704
18-211	NonSinging	2476.98	7576.65	5.961	4.456	3962.11	0.6042	5099.67	0.5721	3660.64	3359.18	5297.17	6718.36	5.721	3962.11	1.775	-5.288	7278.22	185.472	3273.05	-155.796	-5.81	481.547	0.8958
18-211	NonSinging	1214.21	3739.76	5.184	3.471	2799.32	0.2262	2525.55	0.9883	2583.98	2024.12	3057.72	3617.58	4.829	3617.58	1.302	-0.626	3703.71	81.607	1851.86	-81.607	-14.6	481.744	0.0357
18-211	NonSinging	982	3392.3	3.689	3.536	2627.05	0.6353	2410.3	1.0077	2540.92	2325.59	2713.18	2799.32	5.353	2670.12	1.969	0.221	3057.72	163.215	1033.59	-96.445	-7.36	483.439	0.7176
18-211	NonSinging	1874.7	3213.8	1.923	1.94	2497.85	0.5192	1339.1	1.2161	2454.78	2454.78	2540.92	2540.92	4.884	2540.92	1.251	0.072	3186.91	89.026	2024.12	-89.026	-8.94	484.426	0.5288
18-211	NonSinging	1205.2	3258.4	5.033	4.154	2024.12	0.626	2053.2	1.442	1636.52	1464.26	2454.78	2670.12	5.098	2583.98	2.787	0.061	3057.72	111.283	1291.99	-137.249	-31.62	487.155	0.6911
18-211	NonSinging	1026.6	3258.4	2.352	3.563	2196.39	0.7	2231.8	0.1216	2153.32	2024.12	2196.39	2239.45	4.107	2196.39	2.08	-19.371	3057.72	174.343	1033.59	-174.343	-29.2	487.724	0.7
18-211	NonSinging	937.3	2722.8	4.425	4.03	2196.39	0.6397	1785.5	1.5983	1981.06	1550.39	2368.65	2454.78	5.027	2411.72	2.366	0.137	2454.78	129.83	947.461	-103.864	-19.01	488.815	0.6397
18-211	NonSinging	3496.92	7588.1	5.276	4.531	4909.57	0.6103	4091.18	1.585	4651.17	4220.51	5211.03	5555.57	5.777	4651.17	3.346	-0.137	7364.35	233.694	3919.04	-118.702	-10.81	490.719	0.7941
18-211	NonSinging	2142.5	4151.1	4.176	3.782	3014.65	0.4767	2008.6	1.0077	2928.52	2799.32	3143.85	3617.58	5.343	2971.58	1.749	-1.004	4091.31	77.898	2627.05	-92.736	-10.62	491.706	0.6395
18-211	NonSinging	892.7	4240.4	5.458	4.465	3057.72	0.541	3347.7	0.7123	2670.12	2067.19	3660.64	3919.04	5.316	3617.58	3.718	-1.051	4005.18	244.822	1119.73	-144.668	-22.22	492.135	0.0164
18-211	NonSinging	982	4017.2	4.706	3.786	3057.72	0.5489	3035.2	1.5636	2885.45	2497.85	3186.91	3402.25	5.145	3186.91	2.318	-1.405	4005.18	222.566	1205.86	-144.668	-9.64	494.33	0.9398
18-211	NonSinging	1874.7	3124.5	2.028	1.959	2540.92	0.4184	1249.8	1.1466	2497.85	2454.78	2540.92	2583.98	4.815	2583.98	1.248	-0.459	3100.78	48.223	2368.65	-55.641	-7.4	494.84	0.3265
18-211	NonSinging	1359.91	4017.2	5.27	3.733	2928.52	0.3165	2657.29	0.9308	2670.12	2239.45	3273.05	3962.11	4.939	3962.11	1.322	0.476	3962.11	107.573	1593.46	-74.189	-13.67	495.7	0.0506
18-211	NonSinging	982	3347.7	3.502	3.59	2670.12	0.5631	2365.7	1.1988	2583.98	2411.72	2713.18	2799.32	5.546	2713.18	1.892	-0.727	2928.52	155.796	990.527	-103.864	-9.18	497.36	0.6311
18-211	NonSinging	1785.4	2856.7	1.894	1.851	2497.85	0.54	1071.3	1.1814	2497.85	2454.78	2540.92	2540.92	4.491	2497.85	1.242	0.075	2842.38	59.351	2024.12	-40.804	-10.91	498.869	0.85
18-211	NonSinging	3392.3	4552.8	2.273	1.639	4005.18	0.64	1160.5	0.5907	3962.11	3875.98	4005.18	4048.24	3.138	4005.18	1.249	-0.151	4091.31	18.547	3617.58	-40.804	-3.93	499.194	0.18
18-211	NonSinging	2008.6	3704.8	2.237	1.96	3057.72	0.5556	1696.2	0.7471	3057.72	2971.58	3100.78	3143.85	4.037	3100.78	1.27	0.778	3143.85	18.547	2368.65	-59.351	-3.35	500.529	0.9841
18-211	NonSinging	2671.26	7409.5	5.632	4.788	3789.84	0.8947	4738.24	0.4526	3617.58	3229.98	5770.9	6675.29	5.958	3789.84	1.514	-7.419	7192.09	133.54	3229.98	-152.087	-4.68	500.982	0.8947
18-211	NonSinging	1068.5	3749.4	5.315	3.643	2885.45	0.2125	2680.9	0.9369	2583.98	1894.92	3100.78	3660.64	4.922	3703.71	0.981	-1.972	3746.78	89.026	1679.59	-66.77	-18.52	501.18	0.0375
18-211	NonSinging	848.1	3079.9	4.449	4.036	2196.39	0.5981	2231.8	1.2509	2024.12	1593.46	2368.65	2497.85	5.297	2239.45	1.657	-0.7	3014.65	122.411	990.527	-103.864	-16.02	503.327	0.9907
18-211	NonSinging	1517.6	2544.2	2.477	2.303	2067.19	0.5077	1026.6	0.7644	2024.12	1981.06	2110.25	2153.32	3.75	2110.25	1.426	0.522	2540.92	40.804	1937.99	-11.128	-14.36	503.873	0.6769
18-211	NonSinging	3079.9	4776	4.467	3.415	3660.64	0.5833	1696.1	0.1564	3488.38	3359.18	3962.11	4306.64	4.578	3359.18	2.11	-12.477	4694.24	18.547	3100.78	-40.804	-8.47	504.21	0.6667
18-211	NonSinging	2816.96	7409.5	5.869	4.559	4694.24	0.5439	4592.54	1.3293	4306.64	3703.71	5211.03	6373.83	5.878	4608.1	2.962	-2.692	7235.16	204.019	3014.65	-126.121	-11.22	505.533	0.9561
18-211	NonSinging	1160.5	3035.2	4.837	4.052	2196.39	0.5984	1874.7	1.4246	1679.59	1507.32	2540.92	2627.05	4.927	2540.92	2.687	0.552	2627.05	92.736	1291.99	-100.155	-28.78	507.519	0.5656
18-211	NonSinging	982	2455	3.498	3.408	2024.12	0.5556	1473	0.1216	1937.99	1593.46	2067.19	2153.32	4.231	2067.19	2.688	10.665	2067.19	66.77	1033.59	-55.641	-33.2	508.273	0.5556
18-211	NonSinging	892.7	2722.8	4.426	3.937	2196.39	0.6045	1830.1	1.5636	2067.19	1593.46	2368.65	2454.78	5.171	2239.45	2.093	-0.753	2670.12	100.155	1033.59	-92.736	-21.63	509.643	0.8433
18-211	NonSinging	3481.6	6025.8	5.088	4.223	4909.57	0.575	2544.2	1.4072	4651.17	4048.24	5167.97	5469.43	5.326	4651.17	3.192	-1.34	5986.23	170.634	3617.58	-92.736	-10.5	511.211	0.95
18-211	NonSinging	2231.8	3927.9	4.394	3.785	3014.65	0.4138	1696.1	1.025	2928.52	2756.25	3186.91	3574.51	5.115	3100.78	1.775	-0.518	3919.04	77.898	2540.92	-85.317	-12.35	511.663	0.3333
18-211	NonSinging	1071.3	4285	5.507	4.433	3057.72	0.5443	3213.7	0.9382	2627.05	2024.12	3660.64	3962.11	5.618	3617.58	2.441	-0.999	4091.31	252.241	1119.73	-144.668	-21.76	513.022	0.7089
18-211	NonSinging	2812	5579.5	4.821	3.489	3789.84	0.5833	2767.5	0.1564	3574.51	3359.18	4091.31	4306.64	4.874	3531.45	1.878	-14.501	5426.37	22.257	3316.11	-66.77	-9.53	513.416	0.6667
18-211	NonSinging	4285	7275.6	5.48	5.032	5770.9	0.56	2990.6	0.2953	5297.17	4995.7	6330.76	6675.29	5.482	6201.56	4.248	-1.236	7019.82	163.215	4608.1	-122.411	-18.92	513.637	0.56
18-211	NonSinging	3526.2	5668.7	5.238	4.198	4823.44	0.5505	2142.5	1.2856	4565.04	3919.04	5124.9	5426.37	5.08	4651.17	2.551	-0.893	5641.7	114.992	3617.58	-111.283	-10.77	514.937	0.8624
18-211	NonSinging	2678.1	4642.1	5.061	3.404	3875.98	0.5038	1964	1.5462	3574.51	3057.72	4134.38	4349.71	4.731	3919.04	1.872	-0.084	4608.1	137.249	2885.45	-107.573	-12.45	515.773	0.4211
18-211	NonSinging	1696.2	2946	2.856	2.979	2368.65	0.486	1249.8	1.2509	2325.59	2196.39	2411.72	2454.78	4.735	2411.72	1.485	0.07	2928.52	55.641	1981.06	-63.06	-9.32	517.921	0.9907
18-211	NonSinging	2812	4820.6	4.516	3.149	3875.98	0.75	2008.6	0.1042	3617.58	3402.25	4091.31	4263.57	4.272	3617.58	1.763	-9.009	4263.57	14.838	3359.18	-25.966	-8.77	518.037	0.875
18-211	NonSinging	1068.5	3934.03	5.406	3.614	3100.78	0.32	2865.53	0.8842	2670.12	2153.32	3574.51	3875.98	5.415	3660.64	1.264	-2.456	3919.04	244.822	1076.66	-241.113	-12.6	518.258	0.08
18-211	NonSinging	937.3	3213.8	3.506	3.614	2670.12	0.5667	2276.5	1.0598	2583.98	2368.65	2713.18	2799.32	5.379	2627.05	2.158	-0.834	3143.85	170.634	990.527	-74.189	-8.7	519.454	0.3444
18-211	NonSinging	1964	3258.4	1.901	2.047	2497.85	0.5	1294.4	1.4941	2454.78	2411.72	2497.85	2540.92	4.781	2454.78	1.247	-0.321	3229.98	63.06	2024.12	-85.317	-9.48	521.149	0.6641
18-211	NonSinging	2053.2	3615.5	2.522	2.061	3100.78	0.5469	1562.3	0.7644	3057.72	2971.58	3100.78	3143.85	4.227	3100.78	1.291	0.824	3186.91	22.257	2411.72	-55.641	-3.54	521.961	0.3281
18-211	NonSinging	2767.4	6556.72	5.373	4.072	3832.91	0.6667	3789.32	0.4944	3574.51	3273.05	4134.38	6287.69	5.529	3919.04	1.879	-5.609	6546.09	211.438	3014.65	-192.89	-5.89	522.948	0.8333
18-211	NonSinging	874.229	4195.7	5.624	3.594	3014.65	0.1899	3321.47	0.9267	2670.12	1981.06	3703.71	4048.24	5.039	3789.84	1.371	-2.758	4177.44	77.898	1033.59	-77.898	-14.48	523.146	0.0506
18-211	NonSinging	624.9	3392.3	4.359	4.161	2239.45	0.5841	2767.4	1.3204	2110.25	1593.46	2368.65	2497.85	5.126	2239.45	2.291	0.033	2885.45	126.121	990.527	-103.864	-16.73	524.957	0.6991
18-211	NonSinging	2633.5	5445.5	4.818	3.324	3875.98	0.7778	2812	0.1216	3617.58	3402.25	4134.38	4349.71	4.638	3574.51	1.92	-21.329	5297.17	0	3316.11	-63.06	-10.64	525.456	0.8889
18-211	NonSinging	4374.3	7454.1	5.644	5.091	5813.97	0.6875	3079.8	0.1911	5254.1	4995.7	6373.83	7062.89	5.698	5081.84	4.215	-11.623	7192.09	166.924	5081.84	-181.762	-18.85	525.642	0.875
18-211	NonSinging	3124.5	7141.7	5.496	4.534	4995.7	0.5556	4017.2	0.9555	4608.1	4005.18	5254.1	5813.97	5.575	4952.64	3.48	-0.51	6761.43	207.728	3962.11	-111.283	-12.48	526.536	0.9136
18-211	NonSinging	2633.5	5222.4	5.363	3.736	3962.11	0.5103	2588.9	1.7026	3617.58	3100.78	4306.64	4694.24	4.811	4263.57	1.974	-0.953	5211.03	166.924	2928.52	-85.317	-11.69	528.103	0.8414
18-211	NonSinging	1294.4	3169.1	2.936	3.139	2368.65	0.5114	1874.7	1.0424	2325.59	2196.39	2411.72	2497.85	5.204	2411.72	1.397	-0.767	3143.85	144.668	1421.19	-137.249	-8.77	528.846	0.4318
18-211	NonSinging	2990.6	5802.6	4.661	3.672	3789.84	0.4286	2812	0.1737	3574.51	3359.18	4091.31	4306.64	5.276	3617.58	1.855	-14.267	5770.9	18.547	3359.18	-100.155	-9.31	529.519	0.5
18-211	NonSinging	3392.3	7097.1	6.112	3.264	5167.97	0.5185	3704.8	0.6428	4521.97	3875.98	5986.23	6632.23	5.215	3832.91	1.861	-3.15	7062.89	274.498	3617.58	-111.283	-7.24	529.903	0.3704
18-211	NonSinging	1026.6	3526.2	4.992	4.126	2153.32	0.5652	2499.6	1.3551	1722.66	1507.32	2497.85	2627.05	5.148	2583.98	2.702	-0.879	3057.72	92.736	1033.59	-133.54	-31.25	532.538	0.8435
18-211	NonSinging	3570.9	7543.4	5.458	4.262	5469.43	0.8333	3972.5	0.1564	5297.17	4737.31	6546.09	7149.02	5.299	5426.37	2.407	24.28	7192.09	263.37	4091.31	-103.864	-19.27	532.933	0.8333
18-211	NonSinging	2678.1	6472.2	5.775	5.322	4091.31	0.5211	3794.1	0.8339	3746.78	3316.11	5038.77	5512.5	5.829	4005.18	4.448	-2.12	6459.96	211.438	3014.65	-296.754	-19	533.745	0.9014
18-211	NonSinging	982	4151.1	4.497	3.738	3014.65	0.5062	3169.1	1.8937	2885.45	2540.92	3186.91	3316.11	5.3	3186.91	2.579	-0.023	3488.38	70.479	2196.39	-66.77	-10.91	535.383	0.8025
18-211	NonSinging	3303	5847.3	5.251	4.27	4909.57	0.5397	2544.3	1.4767	4608.1	3962.11	5211.03	5512.5	5.161	4651.17	2.832	-0.534	5813.97	137.249	3316.11	-100.155	-10.17	536.625	0.5873
18-211	NonSinging	2276.4	3972.6	4.493	3.726	3057.72	0.5	1696.2	0.7818	2928.52	2799.32	3273.05	3660.64	5.046	2928.52	1.859	-1.255	3962.11	129.83	2411.72	-122.411	-12.8	537.24	0.0606
18-211	NonSinging	1428.3	3035.2	2.419	2.639	2454.78	0.75	1606.9	0.1911	2454.78	2239.45	2497.85	2540.92	4.746	2454.78	1.36	0	3014.65	44.513	2239.45	-63.06	-14.17	538.122	0.8125
18-211	NonSinging	892.7	4195.7	5.524	4.459	2971.58	0.5778	3303	1.0598	2627.05	2067.19	3703.71	3962.11	5.252	3660.64	3.583	-1.125	4048.24	248.532	1119.73	-155.796	-20.58	539.191	0.9778
18-211	NonSinging	1249.8	4017.2	4.239	3.641	3057.72	0.4868	2767.4	0.886	2928.52	2756.25	3186.91	3402.25	5.178	3143.85	1.778	-0.396	4005.18	100.155	2842.38	-92.736	-12.65	539.434	0.2237
18-211	NonSinging	758.8	4106.5	4.726	3.816	3057.72	0.4825	3347.7	1.3377	2885.45	2497.85	3229.98	3445.31	5.305	3229.98	2.499	-1.28	3574.51	126.121	1248.93	-144.668	-10.74	541.292	0.8772
18-211	NonSinging	1874.7	3169.1	1.652	2.045	2497.85	0.41	1294.4	1.1814	2497.85	2454.78	2540.92	2540.92	4.736	2497.85	1.247	-0.674	3143.85	63.06	2024.12	-66.77	-10.2	542.116	0.54
18-211	NonSinging	1311.34	4061.8	5.355	3.731	2971.58	0.2821	2750.46	0.9214	2713.18	2239.45	3359.18	3962.11	4.725	3962.11	1.414	-0.867	4005.18	81.607	1636.52	-81.607	-13.33	542.72	0.0385
18-211	NonSinging	892.7	2767.4	3.76	3.816	2110.25	0.5	1874.7	0.1216	1937.99	1593.46	2153.32	2196.39	4.585	2110.25	2.308	-11.54	2239.45	11.128	947.461	-63.06	-20.79	543.684	0.4
18-211	NonSinging	892.7	2990.6	3.947	3.904	2196.39	0.6373	2097.9	1.1988	2110.25	1636.52	2282.52	2411.72	5.085	2239.45	2.195	0.037	2454.78	85.317	1248.93	-85.317	-13.96	544.879	0.9314
18-211	NonSinging	1602.75	7677.3	6.149	4.519	5124.9	0.3409	6074.55	0.5235	3617.58	2928.52	5943.16	6718.36	5.877	3359.18	1.855	6.556	7321.29	378.362	2024.12	-170.634	-9.01	545.17	0.3409
18-211	NonSinging	3392.3	5713.4	5.237	4.336	4952.64	0.5595	2321.1	0.9903	4608.1	4005.18	5211.03	5512.5	5.095	5038.77	3.049	0.223	5598.63	126.121	3919.04	-96.445	-11.88	546.249	0.7381
18-211	NonSinging	2767.4	5311.6	5.288	3.676	3875.98	0.5316	2544.2	1.8416	3617.58	3057.72	4220.51	4608.1	5.029	4306.64	2.137	-1.158	5124.9	178.053	2971.58	-89.026	-10.85	547.608	0.5633
18-211	NonSinging	1428.3	3124.5	2.904	3.192	2368.65	0.5301	1696.2	0.9729	2239.45	2153.32	2368.65	2411.72	4.975	2368.65	1.536	-0.136	3100.78	63.06	2067.19	-77.898	-12.91	549.21	0.8072
18-211	NonSinging	2053.2	3972.6	3.86	3.188	2713.18	0.6	1919.4	0.1216	2540.92	2454.78	2928.52	3014.65	5.265	2971.58	1.966	2.061	3014.65	33.385	2282.52	-33.385	-10.07	549.477	0.5
18-211	NonSinging	3436.9	7141.7	6.143	3.262	5297.17	0.5714	3704.8	0.6602	4565.04	3919.04	6201.56	6718.36	5.099	3919.04	1.133	-5.058	7105.96	270.788	3703.71	-66.77	-7.85	549.965	0.6786
18-211	NonSinging	3660.1	7811.2	5.849	3.295	5211.03	0.7016	4151.1	2.884	4823.44	3962.11	5555.57	6847.56	5.683	4823.44	1.945	-0.15	7493.56	285.626	3660.64	-174.343	-7.05	553.285	0.6613
18-211	NonSinging	2053.2	3972.6	4.151	3.801	3014.65	0.4538	1919.4	1.3899	2928.52	2756.25	3143.85	3445.31	5.242	2971.58	2.032	0.849	3962.11	163.215	2067.19	-96.445	-12.99	554.609	0.2689
18-211	NonSinging	892.7	4418.9	5.583	4.575	3445.31	0.5392	3526.2	1.1988	2799.32	2024.12	3746.78	4005.18	5.393	2971.58	3.12	-1.469	4091.31	252.241	1119.73	-148.377	-16.56	555.654	0.0098
18-211	NonSinging	803.4	4285	4.549	3.724	3057.72	0.5339	3481.6	1.3725	2885.45	2540.92	3229.98	3359.18	5.265	2971.58	2.528	0.095	4091.31	159.506	1679.59	-103.864	-8.07	558.219	0.9831
18-211	NonSinging	1830.1	3035.2	1.717	1.892	2497.85	0.4638	1205.1	0.8165	2497.85	2454.78	2540.92	2540.92	4.627	2540.92	1.243	0.109	2842.38	48.223	2067.19	-40.804	-11.99	558.684	0.4783
18-211	NonSinging	1068.5	4151.1	5.52	3.729	3229.98	0.1325	3082.6	0.9744	2842.38	2196.39	3703.71	4091.31	4.931	3746.78	1.281	-1.583	4091.31	85.317	1679.59	-85.317	-12.71	559.171	0.0241
18-211	NonSinging	758.8	3169.1	3.924	3.567	2627.05	0.5667	2410.3	1.0598	2454.78	2153.32	2670.12	2756.25	5.229	2670.12	1.928	-1	3100.78	163.215	990.527	-89.026	-12.64	560.901	0.7222
18-211	NonSinging	1874.7	3035.2	1.871	1.904	2497.85	0.4656	1160.5	1.5289	2454.78	2411.72	2497.85	2540.92	4.579	2497.85	1.238	0.143	3014.65	85.317	1894.92	-66.77	-12.96	561.621	0.2443
18-211	NonSinging	3213.8	4418.9	2.173	1.657	3962.11	0.6316	1205.1	0.6776	3919.04	3875.98	4005.18	4048.24	3.419	3962.11	1.25	-0.265	4091.31	11.128	3746.78	-29.675	-3.95	563.421	0.8596
18-211	NonSinging	1785.4	3704.8	2.344	2.112	3057.72	0.6226	1919.4	0.6254	3014.65	2971.58	3057.72	3143.85	4.389	3057.72	1.267	1.141	3143.85	18.547	2325.59	-63.06	-3.72	564.001	0.6604
18-211	NonSinging	2901.3	5177.7	4.585	3.285	3660.64	0.6667	2276.4	0.1216	3359.18	3273.05	3962.11	4177.44	4.433	3316.11	2.364	-19.938	5124.9	3.709	3229.98	-37.094	-6.93	564.326	0.7778
18-211	NonSinging	3205.51	7543.4	5.738	4.83	5081.84	0.6042	4337.89	1.1198	4694.24	3875.98	5383.3	6589.16	5.787	4823.44	3.833	-3.046	7407.42	207.728	3660.64	-144.668	-12.18	565.383	0.9167
18-211	NonSinging	2588.9	4865.3	5.092	3.723	3962.11	0.5	2276.4	0.5212	3660.64	3100.78	4134.38	4608.1	4.775	4005.18	2.21	0.863	4823.44	155.796	2971.58	-85.317	-13.64	565.568	0.1136
18-211	NonSinging	1205.2	3258.4	4.954	4.083	1981.06	0.6545	2053.2	1.2856	1636.52	1464.26	2411.72	2627.05	4.972	2540.92	2.382	0.749	3057.72	89.026	1291.99	-137.249	-32.27	568.413	0.6273
18-211	NonSinging	1026.6	3035.2	2.363	3.421	2153.32	0.625	2008.6	0.1042	2153.32	1937.99	2196.39	2239.45	4.527	2196.39	1.772	12.188	2196.39	96.445	1033.59	-22.257	-27.27	569.028	0.625
18-211	NonSinging	803.4	2990.6	4.484	4.136	2153.32	0.563	2187.2	1.3899	1937.99	1507.32	2282.52	2411.72	5.257	2282.52	2.244	0	2411.72	118.702	947.461	-107.573	-22.88	570.456	0.9748
18-211	NonSinging	3347.7	5802.6	5.131	4.265	4866.5	0.534	2454.9	1.2161	4608.1	4005.18	5124.9	5469.43	5.18	4651.17	3.143	-0.618	5770.9	118.702	3919.04	-81.607	-10.17	571.536	0.8058
18-211	NonSinging	2187.1	4017.2	4.497	3.765	3057.72	0.4762	1830.1	0.9903	2928.52	2756.25	3229.98	3660.64	5.219	3143.85	1.927	-1.117	4005.18	85.317	2670.12	-111.283	-11.73	572.232	0.4762
18-211	NonSinging	848.1	4285	5.472	4.472	2928.52	0.6053	3436.9	1.3377	2670.12	2110.25	3660.64	3962.11	5.4	2885.45	3.603	-1.149	4005.18	248.532	1119.73	-215.147	-18.76	573.928	0.8596
18-211	NonSinging	982	3972.6	4.569	3.744	3014.65	0.5195	2990.6	1.8068	2885.45	2497.85	3186.91	3359.18	5.167	2928.52	2.393	0.073	3919.04	229.985	1248.93	-140.958	-9.04	575.89	0.974
18-211	NonSinging	3124.5	5267	4.397	3.342	3832.91	0.625	2142.5	0.1042	3574.51	3488.38	4005.18	4263.57	4.559	3574.51	1.902	-20.667	5124.9	0	3445.31	-70.479	-8.42	576.041	0.75
18-211	NonSinging	3749.4	7231	5.652	4.873	5340.23	0.7097	3481.6	0.3648	5081.84	4521.97	5857.03	6589.16	5.545	4651.17	3.784	-5.317	7149.02	155.796	4608.1	-148.377	-14.71	576.4	0.871
18-211	NonSinging	3213.8	6070.4	5.275	4.401	4866.5	0.5179	2856.6	0.6602	4608.1	3962.11	5167.97	5512.5	5.233	4651.17	3.007	-1.551	6029.3	122.411	3617.58	-89.026	-10.95	577.062	0.8571
18-211	NonSinging	2499.6	4865.3	5.172	3.555	3746.78	0.4898	2365.7	1.72	3531.45	3057.72	4048.24	4392.77	4.894	3660.64	2.092	-0.178	4780.37	152.087	2971.58	-96.445	-12.03	578.769	0.9252
18-211	NonSinging	1249.8	2946	3.152	3.186	2368.65	0.5579	1696.2	1.1119	2239.45	2153.32	2411.72	2454.78	5.116	2411.72	1.43	-0.631	2928.52	59.351	2067.19	-70.479	-11.52	579.709	0.7158
18-211	NonSinging	2856.7	5534.8	4.329	3.112	3617.58	0.625	2678.1	0.1042	3402.25	3316.11	3875.98	4048.24	4.858	3359.18	1.73	-26.496	5512.5	0	3359.18	-107.573	-6.88	580.127	0.75
18-211	NonSinging	922.797	4856.83	5.947	3.463	3229.98	0.2133	3934.03	0.8842	2670.12	2110.25	4263.57	4737.31	5.006	4565.04	1.285	-1.153	4737.31	122.411	1679.59	-89.026	-14.66	580.29	0.0533
18-211	NonSinging	982	3213.8	3.649	3.563	2670.12	0.5149	2231.8	1.1814	2583.98	2196.39	2713.18	2799.32	5.439	2756.25	1.807	0.408	3057.72	159.506	990.527	-100.155	-9.25	581.753	0.505
18-211	NonSinging	1964	2946	1.656	1.899	2497.85	0.5333	982	0.886	2497.85	2454.78	2540.92	2583.98	4.455	2540.92	1.242	-0.301	2928.52	51.932	2024.12	-40.804	-9.59	582.74	0.4133
18-211	NonSinging	2231.8	3660.1	2.693	2.058	3100.78	0.5128	1428.3	0.4691	3057.72	2971.58	3143.85	3229.98	3.913	3100.78	1.317	1.367	3229.98	18.547	2411.72	-55.641	-3.79	583.75	0.8718
18-211	NonSinging	3481.6	7945.1	6.236	3.327	5254.1	0.5741	4463.5	0.6428	4565.04	3919.04	6158.5	6890.62	4.985	4005.18	1.968	-5.879	7665.82	315.302	3746.78	-81.607	-7.37	584.446	0.963
18-211	NonSinging	1071.3	3347.7	4.841	3.985	2153.32	0.5923	2276.4	1.5115	1765.72	1550.39	2497.85	2627.05	5.008	2540.92	2.378	0.748	3057.72	92.736	1464.26	-129.83	-28.68	587.105	0.7385
18-211	NonSinging	1205.2	2901.3	3.502	3.309	1981.06	0.8	1696.1	0.0695	1894.92	1679.59	2067.19	2110.25	4.542	2024.12	2.499	0	2067.19	3.709	2024.12	-3.709	-32.41	587.685	0.8
18-211	NonSinging	892.7	2946	4.281	4	2196.39	0.664	2053.3	1.4594	1981.06	1593.46	2239.45	2411.72	5.198	2239.45	1.979	-0.03	2713.18	122.411	947.461	-103.864	-15.07	589.125	0.96
18-211	NonSinging	1249.8	2633.5	2.221	2.236	2024.12	0.5075	1383.7	0.7992	2024.12	1937.99	2067.19	2110.25	4.018	2067.19	1.327	0.506	2153.32	29.675	1636.52	-11.128	-15.82	589.903	0.9104
18-211	NonSinging	2499.6	3883.3	4.222	3.623	3014.65	0.475	1383.7	0.9382	2928.52	2799.32	3186.91	3488.38	4.813	2928.52	1.78	0.704	3875.98	74.189	2627.05	-107.573	-10.34	590.147	0.1125
18-211	NonSinging	803.4	4285	5.486	4.506	3057.72	0.5968	3481.6	0.7297	2713.18	2024.12	3746.78	4005.18	5.545	2928.52	3.04	0.973	4005.18	241.113	1119.73	-152.087	-18.45	591.644	0.8548
18-211	NonSinging	2901.3	5177.7	4.636	3.114	3703.71	0.6667	2276.4	0.1216	3445.31	3316.11	3875.98	4306.64	4.246	3746.78	2.028	-19.011	5124.9	3.709	3316.11	-40.804	-9.37	591.888	0.6667
18-211	NonSinging	3254.07	7231	5.403	4.62	4952.64	0.5948	3976.93	1.3582	4651.17	3962.11	5211.03	5598.63	5.685	4651.17	3.189	-0.387	6804.49	207.728	3617.58	-140.958	-11.37	593.165	0.8966
18-211	NonSinging	2633.5	4731.4	5.106	3.582	3832.91	0.512	2097.9	1.4594	3574.51	3100.78	4048.24	4349.71	5.099	3919.04	2.032	-1.376	4694.24	144.668	2713.18	-103.864	-11.86	593.769	0.304
18-211	NonSinging	1249.8	3124.5	2.833	3.121	2282.52	0.4717	1874.7	1.2509	2239.45	2153.32	2325.59	2411.72	5.074	2325.59	1.34	0.141	3100.78	114.992	1378.12	-77.898	-12.18	595.209	0.3396
18-211	NonSinging	2633.5	4642.1	3.943	3.092	3574.51	0.625	2008.6	0.1042	3359.18	3273.05	3703.71	3832.91	4.674	3660.64	1.838	4.769	3789.84	59.351	2928.52	-33.385	-7.73	596.126	0.625
18-211	NonSinging	1311.34	4856.83	5.901	3.576	3402.25	0.0886	3545.49	0.9189	2842.38	2196.39	4048.24	4694.24	5.116	4651.17	1.308	0.476	4823.44	200.309	1679.59	-85.317	-11.1	596.312	0.0633
18-211	NonSinging	982	3124.5	3.703	3.486	2627.05	0.6265	2142.5	0.9729	2497.85	2153.32	2670.12	2756.25	5.35	2713.18	1.961	-0.769	2756.25	144.668	1033.59	-63.06	-9.99	598.111	0.9639
18-211	NonSinging	1874.7	3079.9	1.75	1.903	2497.85	0.4231	1205.2	1.2161	2454.78	2454.78	2497.85	2540.92	4.547	2497.85	1.24	0.216	3057.72	89.026	2024.12	-89.026	-11.62	598.599	0.3077
18-211	NonSinging	1830.1	3615.5	2.49	2.049	3057.72	0.4167	1785.4	0.5733	3014.65	2971.58	3100.78	3143.85	3.794	3057.72	1.251	0.316	3186.91	22.257	2325.59	-63.06	-3.51	599.574	0.1042
18-211	NonSinging	3303	7409.5	6.191	3.373	5167.97	0.5741	4106.5	0.6428	4521.97	3919.04	5986.23	6890.62	5.283	4005.18	2.195	-4.969	7407.42	296.754	3703.71	-92.736	-6.87	600.387	0.4259
18-211	NonSinging	1115.9	3303	4.766	4.038	2325.59	0.6121	2187.1	1.3551	1851.86	1507.32	2540.92	2627.05	5.243	2583.98	2.916	0.452	3057.72	92.736	1421.19	-129.83	-27.94	602.628	0.3793
18-211	NonSinging	892.7	2812	3.561	3.66	2067.19	0.5	1919.3	0.1042	1937.99	1722.66	2153.32	2196.39	4.922	2110.25	2.172	0	2110.25	89.026	1033.59	-48.223	-30.37	603.661	0.5
18-211	NonSinging	982	3079.9	4.444	4.079	2196.39	0.5591	2097.9	1.4941	1981.06	1550.39	2325.59	2454.78	5.196	2196.39	2.461	0.059	2540.92	118.702	990.527	-100.155	-21.43	604.206	0.3071
18-211	NonSinging	2678.1	4463.6	4.239	3.766	3402.25	0.6	1785.5	0.0695	3316.11	3100.78	3574.51	3832.91	4.573	3359.18	2.538	6.492	3703.71	51.932	3100.78	-29.675	-15.53	605.263	0.6
18-211	NonSinging	3303	5758	5.163	4.222	4823.44	0.5575	2455	1.3204	4565.04	3962.11	5124.9	5383.3	5.01	4694.24	3.044	-0.596	5727.83	111.283	3875.98	-107.573	-10.97	606.517	0.8938
18-211	NonSinging	2321.1	4061.8	4.224	3.729	3014.65	0.4688	1740.7	0.7644	2928.52	2799.32	3229.98	3617.58	5.23	2928.52	1.671	1.001	4048.24	100.155	2799.32	-100.155	-12.02	607.248	0.7031
18-211	NonSinging	1562.2	2901.3	3.038	2.945	2368.65	0.3571	1339.1	0.1737	2282.52	2196.39	2411.72	2454.78	4.463	2411.72	1.474	-2.568	2756.25	11.128	2153.32	-44.513	-15.04	607.527	0.3571
18-211	NonSinging	803.4	4329.7	5.545	4.465	2928.52	0.5941	3526.3	1.1814	2627.05	2067.19	3617.58	3962.11	5.362	2928.52	2.848	-1.224	4306.64	237.404	1119.73	-129.83	-18.09	608.816	0.9901
18-211	NonSinging	1473	4240.4	4.076	3.734	3014.65	0.4493	2767.4	0.8165	2928.52	2756.25	3143.85	3316.11	5.026	2928.52	1.661	-0.218	4220.51	103.864	2627.05	-107.573	-13.42	609.524	0.8261
18-211	NonSinging	714.2	3927.9	4.712	3.776	3014.65	0.5088	3213.7	1.3377	2842.38	2454.78	3186.91	3359.18	5.079	3100.78	2.404	0.328	3746.78	137.249	1421.19	-103.864	-10.61	610.499	0.5965
18-211	NonSinging	1830.1	3124.5	1.944	2.046	2497.85	0.5354	1294.4	1.164	2497.85	2411.72	2540.92	2540.92	4.652	2497.85	1.257	0.076	3100.78	48.223	2024.12	-51.932	-9.06	611.788	0.596
18-211	NonSinging	1919.3	3749.4	4.973	3.827	2971.58	0.3548	1830.1	0.7297	2756.25	2411.72	3273.05	3703.71	4.71	3703.71	2.052	-2.128	3703.71	70.479	2196.39	-66.77	-12.37	612.31	0.0161
18-211	NonSinging	1026.6	3615.5	4.78	3.668	3014.65	0.5495	2588.9	1.303	2842.38	2454.78	3229.98	3445.31	5.117	3316.11	1.758	0.067	3574.51	152.087	1248.93	-118.702	-11.26	613.912	0.6577
18-211	NonSinging	2990.6	4954.6	4.341	3.057	3703.71	0.875	1964	0.1042	3574.51	3359.18	3875.98	4091.31	3.822	3660.64	1.799	7.419	4952.64	163.215	3057.72	-55.641	-9.14	614.458	0.875
18-211	NonSinging	3254.07	7052.4	5.575	4.586	4952.64	0.6161	3798.32	1.3121	4565.04	3962.11	5211.03	6072.36	5.59	5038.77	3.526	-1.203	6976.76	185.472	3962.11	-159.506	-12.24	615.317	0.6161
18-211	NonSinging	2410.3	4731.4	5.183	3.469	3875.98	0.5064	2321.1	1.8242	3531.45	3014.65	4177.44	4435.84	4.883	4263.57	1.891	-0.144	4694.24	144.668	2885.45	-114.992	-9.7	616.78	0.5
18-211	NonSinging	1562.2	3035.2	3.08	3.08	2368.65	0.4911	1473	1.3204	2282.52	2153.32	2411.72	2454.78	4.901	2454.78	1.399	-0.602	3014.65	55.641	1722.66	-70.479	-12.21	618.243	0.3482
18-211	NonSinging	2276.4	4463.6	3.727	3.151	3531.45	0.875	2187.2	0.1042	3359.18	3057.72	3617.58	3703.71	5.075	3660.64	1.581	15.368	3660.64	40.804	2325.59	-7.419	-6.12	619.172	0.75
18-211	NonSinging	3570.9	7543.4	6.247	3.265	5254.1	0.5172	3972.5	0.6776	4565.04	3919.04	6158.5	6976.76	5.398	4005.18	2.157	-4.881	7450.49	322.72	3574.51	-66.77	-7.85	619.381	0.1552
18-211	NonSinging	1160.5	3303	5.01	4.216	2067.19	0.6098	2142.5	1.442	1679.59	1507.32	2368.65	2627.05	5.235	2196.39	3.1	-0.091	3057.72	100.155	1291.99	-140.958	-31.74	621.621	0.4797
18-211	NonSinging	1071.3	2856.7	2.88	3.302	2153.32	0.6	1785.4	0.0695	2067.19	1894.92	2153.32	2196.39	3.844	2153.32	1.996	-8.346	2153.32	22.257	1636.52	-44.513	-29.94	622.515	0.6
18-211	NonSinging	892.7	2990.6	4.49	4.025	2153.32	0.5897	2097.9	1.3725	1937.99	1550.39	2239.45	2411.72	5.161	2239.45	2.739	0.096	2454.78	103.864	947.461	-107.573	-20.94	623.804	0.8974
18-211	NonSinging	2633.5	4463.6	4.1	3.766	3746.78	0.4	1830.1	0.0695	3660.64	3488.38	3919.04	4091.31	4.339	3660.64	2.899	10.201	3660.64	51.932	3057.72	-7.419	-14.89	624.013	0.4
18-211	NonSinging	3749.4	5668.7	5.033	4.145	4909.57	0.5294	1919.3	1.1988	4651.17	4177.44	5167.97	5469.43	4.808	4823.44	2.726	-0.808	5641.7	137.249	4005.18	-89.026	-10.08	625.162	0.902
18-211	NonSinging	2321.1	4017.2	4.281	3.699	3100.78	0.5195	1696.1	0.9034	2971.58	2842.38	3229.98	3617.58	5.023	2971.58	1.792	-0.976	4005.18	74.189	2842.38	-92.736	-11.17	626.01	0.8052
18-211	NonSinging	803.4	4240.4	5.47	4.544	2971.58	0.6146	3437	1.1293	2670.12	2067.19	3660.64	3962.11	5.353	2885.45	3.541	-0.859	4091.31	255.951	990.527	-144.668	-21.64	627.299	0.9688
18-211	NonSinging	892.7	4151.1	4.679	3.747	3014.65	0.5047	3258.4	1.2509	2842.38	2454.78	3186.91	3359.18	5.092	3143.85	2.377	-0.07	3574.51	70.479	2196.39	-63.06	-11	628.553	0.972
18-211	NonSinging	2499.6	4686.7	4.321	3.418	3746.78	0.5	2187.1	0.1737	3617.58	3402.25	3962.11	4177.44	4.943	3703.71	2.282	0	4651.17	48.223	3316.11	-29.675	-9.43	628.692	0.5
18-211	NonSinging	3399.78	7007.8	5.48	4.542	4952.64	0.5971	3608.02	1.6297	4651.17	3962.11	5254.1	5598.63	5.459	5124.9	3.253	-1.559	6675.29	189.181	3617.58	-122.411	-11.15	629.865	0.6691
18-211	NonSinging	2722.8	4909.9	5.126	3.634	3875.98	0.5203	2187.1	1.442	3574.51	3057.72	4134.38	4478.91	4.769	4263.57	2.159	-1.064	4909.57	163.215	2885.45	-85.317	-12.18	631.711	0.8943
18-211	NonSinging	1964	2990.6	1.975	1.895	2497.85	0.5484	1026.6	1.0945	2497.85	2454.78	2540.92	2583.98	4.492	2540.92	1.243	0.282	2971.58	51.932	1981.06	-44.513	-9.36	632.268	0.3118
18-211	NonSinging	874.229	4225.44	5.545	3.825	2971.58	0.1739	3351.21	0.8149	2627.05	2110.25	3660.64	3962.11	4.828	3703.71	1.485	-1.309	3962.11	92.736	1033.59	-85.317	-12.1	633.104	0.0435
18-211	NonSinging	982	3124.5	3.339	3.503	2670.12	0.5495	2142.5	1.0598	2583.98	2411.72	2713.18	2756.25	5.394	2670.12	1.908	0.165	3100.78	159.506	1033.59	-85.317	-8.32	634.299	0.4066
18-211	NonSinging	2008.6	3079.9	1.987	1.968	2497.85	0.4962	1071.3	1.5636	2497.85	2454.78	2540.92	2583.98	4.536	2497.85	1.248	0.169	3057.72	89.026	2024.12	-85.317	-9.74	635.983	0.6541
18-211	NonSinging	1071.3	3615.5	5.044	4.056	2670.12	0.6579	2544.2	0.4517	2454.78	1851.86	2885.45	3273.05	5.192	2885.45	2.189	3.208	3574.51	211.438	1119.73	-126.121	-20.83	636.958	0.9211
18-211	NonSinging	2946	7479.52	5.761	4.394	3919.04	0.6471	4533.52	0.6068	3660.64	3316.11	4995.7	6675.29	5.899	3919.04	1.704	-2.226	7450.49	263.37	3014.65	-148.377	-5.71	637.562	0.8824
18-211	NonSinging	1068.5	4371.15	5.522	3.697	3229.98	0.1429	3302.64	0.9016	2842.38	2024.12	3746.78	4005.18	4.789	3746.78	1.369	-1.025	4005.18	77.898	1679.59	-77.898	-12.55	637.759	0.0519
18-211	NonSinging	982	3258.4	3.541	3.531	2670.12	0.631	2276.4	0.9903	2583.98	2325.59	2713.18	2799.32	5.241	2713.18	1.878	-0.402	3100.78	159.506	1033.59	-103.864	-7.86	638.99	0.381
18-211	NonSinging	1874.7	3213.8	2.015	1.963	2497.85	0.5192	1339.1	1.2161	2497.85	2411.72	2540.92	2540.92	4.815	2540.92	1.246	0.144	3186.91	89.026	2024.12	-63.06	-8.23	640.012	0.2788
18-211	NonSinging	2187.1	3570.9	2.747	2.058	3057.72	0.4259	1383.8	0.6428	3014.65	2971.58	3100.78	3186.91	4.118	3100.78	1.241	1.19	3186.91	22.257	2368.65	-55.641	-3.55	641.533	0.9074
18-211	NonSinging	2812	6799.56	5.682	4.197	3919.04	0.6327	3987.56	0.5806	3617.58	3316.11	4909.57	6459.96	5.399	3919.04	1.522	-1.623	6761.43	233.694	3229.98	-140.958	-6.89	642.101	0.8367
18-211	NonSinging	1117.07	4017.2	5.481	3.754	2885.45	0.2208	2900.13	0.9086	2583.98	2067.19	3273.05	3962.11	4.937	4005.18	1.604	-1.22	4005.18	81.607	1722.66	-77.898	-15.06	642.322	0.026
18-211	NonSinging	892.7	3169.1	4.292	3.993	2239.45	0.5812	2276.4	1.3725	2110.25	1636.52	2368.65	2454.78	5.177	2411.72	1.941	-0.16	2583.98	103.864	1119.73	-92.736	-14.84	644.365	0.8376
18-211	NonSinging	1562.2	2455	2.168	2.214	2067.19	0.5833	892.8	0.7123	2024.12	1981.06	2110.25	2110.25	3.212	2067.19	1.373	0.063	2110.25	11.128	1981.06	-7.419	-15.11	645.283	0.95
18-211	NonSinging	2678.1	4865.3	5.157	3.91	4306.64	0.46	2187.2	0.5907	3746.78	3186.91	4608.1	4780.37	5.128	4565.04	1.949	0.606	4823.44	155.796	3014.65	-107.573	-13.08	645.724	0.66
18-211	NonSinging	2990.6	4061.8	2.475	2.96	3660.64	0.85	1071.2	0.2432	3617.58	3531.45	3703.71	3746.78	4.179	3660.64	1.35	0	3789.84	55.641	3057.72	-63.06	-8.02	647.349	0.85
18-211	NonSinging	1249.8	3303	4.807	4.103	1808.79	0.6102	2053.2	1.3899	1636.52	1507.32	2153.32	2670.12	5.044	1593.46	2.991	0.127	3057.72	114.992	1421.19	-133.54	-33.37	648.812	0.6017
18-211	NonSinging	982	2722.8	4.787	4.102	2024.12	0.678	1740.8	1.3899	1722.66	1464.26	2325.59	2454.78	5.111	2411.72	2.246	0.159	2454.78	126.121	990.527	-92.736	-23.39	650.611	0.839
18-211	NonSinging	2588.9	4552.8	3.997	3.907	3617.58	0	1963.9	0.0347	3488.38	3186.91	3746.78	3832.91	4.061	3746.78	3.797	-22.257	3746.78	0	3488.38	-22.257	-27.18	650.867	0
18-211	NonSinging	3570.9	5802.6	5.095	3.995	4909.57	0.5882	2231.7	1.581	4608.1	4220.51	5211.03	5469.43	5.169	4651.17	2.453	-0.55	5770.9	126.121	4005.18	-96.445	-9.81	652.469	0.9853
18-211	NonSinging	2276.4	4061.8	4.448	3.776	3100.78	0.4138	1785.4	0.6949	2971.58	2799.32	3316.11	3660.64	5.294	2971.58	1.806	0.065	4048.24	89.026	2713.18	-96.445	-13.18	652.608	0.1552
18-211	NonSinging	982	4418.9	5.451	4.446	2885.45	0.5446	3436.9	1.303	2670.12	2067.19	3660.64	4005.18	5.323	2885.45	3.608	0.434	4177.44	244.822	1119.73	-148.377	-19.96	654.234	0.8036
18-211	NonSinging	1294.4	4285	4.508	3.754	3100.78	0.4737	2990.6	1.1119	2971.58	2756.25	3229.98	3617.58	5.151	3100.78	1.871	0.079	4263.57	107.573	2842.38	-103.864	-12.71	654.803	0.2632
18-211	NonSinging	1026.6	4017.2	5.051	3.54	3316.11	0.5056	2990.6	1.0424	3057.72	2713.18	3660.64	3962.11	5.141	3919.04	1.581	-1.517	4005.18	85.317	1464.26	-100.155	-9.8	656.358	0.6742
18-211	NonSinging	1473	3303	2.403	3.159	2411.72	0.5618	1830	1.0424	2411.72	2239.45	2454.78	2497.85	5.234	2454.78	1.371	-0.59	3273.05	77.898	2110.25	-100.155	-9.37	657.67	0.9213
18-211	NonSinging	2767.4	4999.2	4.29	3.156	3789.84	0.6667	2231.8	0.1216	3617.58	3445.31	3962.11	4177.44	5.017	3962.11	2.056	5.564	4995.7	185.472	2842.38	-66.77	-7.19	657.856	0.5556
18-211	NonSinging	3436.9	6918.5	6.073	3.334	5254.1	0.5849	3481.6	0.6254	4521.97	3919.04	5986.23	6589.16	5.338	3962.11	1.967	-4.851	6890.62	248.532	3617.58	-63.06	-7.3	658.564	1
18-211	NonSinging	4418.9	7320.2	3.909	3.837	5340.23	0.6923	2901.3	0.1737	5297.17	5124.9	5469.43	5641.7	5.438	5340.23	2.638	-7.419	7149.02	159.506	5081.84	-178.053	-22.85	660.271	0.6923
18-211	NonSinging	1294.4	3347.7	4.842	4.02	2153.32	0.6	2053.3	1.4594	1765.72	1593.46	2583.98	2713.18	5.118	2627.05	2.532	0.389	3057.72	103.864	1550.39	-126.121	-32.84	661.397	0.672
18-211	NonSinging	1205.2	2678.1	3.236	3.154	2153.32	0.6667	1472.9	0.0869	2024.12	1722.66	2153.32	2196.39	3.801	2153.32	2.212	-14.096	2153.32	11.128	1205.86	-63.06	-30.41	662.036	0.6667
18-211	NonSinging	803.4	2722.8	4.276	4.138	2325.59	0.7865	1919.4	1.0424	2110.25	1550.39	2411.72	2497.85	5.218	2411.72	2.426	0.379	2583.98	118.702	947.461	-70.479	-18.8	663.046	0.9101
18-211	NonSinging	3392.3	5713.4	5.082	4.055	4909.57	0.6202	2321.1	1.5115	4565.04	4220.51	5211.03	5469.43	5.085	5297.17	2.243	0.029	5684.77	140.958	3574.51	-114.992	-11.17	664.137	0.6589
18-211	NonSinging	2321.1	4061.8	4.388	3.677	3100.78	0.5429	1740.7	0.8339	2971.58	2799.32	3273.05	3617.58	5.115	2928.52	1.774	-0.054	4048.24	89.026	2885.45	-100.155	-11.92	665.124	0.5429
18-211	NonSinging	1785.4	3169.1	2.651	2.778	2411.72	0.4167	1383.7	0.1563	2411.72	2325.59	2454.78	2540.92	4.651	2411.72	1.349	0	3143.85	55.641	2325.59	-70.479	-11.31	665.67	1
18-211	NonSinging	892.7	3615.5	5.045	4.107	2713.18	0.5652	2722.8	1.0771	2540.92	1937.99	2928.52	3531.45	5.236	2885.45	2.14	0.53	3574.51	211.438	1119.73	-129.83	-20.36	666.645	0.8696
18-211	NonSinging	1249.8	3660.1	4.033	3.559	3014.65	0.6	2410.3	0.4691	2928.52	2756.25	3143.85	3359.18	4.886	2928.52	1.654	-0.19	3531.45	44.513	2842.38	-44.513	-12.7	667.109	0.6
18-211	NonSinging	714.2	3660.1	4.753	3.668	3057.72	0.5437	2945.9	1.2161	2842.38	2454.78	3229.98	3402.25	5.125	3100.78	2.063	-0.327	3574.51	70.479	2196.39	-66.77	-10.31	668.363	0.8252
18-211	NonSinging	1919.3	3169.1	2.002	2.01	2540.92	0.4184	1249.8	1.1466	2540.92	2497.85	2583.98	2583.98	4.693	2583.98	1.246	-0.459	3143.85	89.026	2024.12	-89.026	-7.05	668.99	0.3265
18-211	NonSinging	1830.1	3972.6	5.035	3.982	2842.38	0.3692	2142.5	0.7644	2627.05	2411.72	3143.85	3919.04	4.58	3962.11	2.032	-1.391	3962.11	66.77	2196.39	-81.607	-12.71	669.872	0.0462
18-211	NonSinging	3303	7632.7	6.083	3.309	5254.1	0.6531	4329.7	3.162	4694.24	3962.11	5857.03	6632.23	5.943	4565.04	1.349	-0.975	7622.75	285.626	3789.84	-118.702	-6.11	673.797	0.6015
18-211	NonSinging	2321.1	3660.1	4.109	3.537	2971.58	0.4423	1339	0.6081	2885.45	2756.25	3143.85	3488.38	4.778	2971.58	2.012	-1.091	3617.58	63.06	2325.59	-111.283	-11.36	675.422	0.5962
18-211	NonSinging	1473	3124.5	2.792	3.109	2411.72	0.5487	1651.5	1.3204	2368.65	2239.45	2454.78	2497.85	5.042	2497.85	1.467	0.066	3057.72	74.189	2153.32	-66.77	-11.09	676.688	0.7699
18-211	NonSinging	3169.1	4820.6	4.315	3.127	3832.91	0.5	1651.5	0.1216	3660.64	3488.38	4005.18	4220.51	4.731	3962.11	1.83	-3.297	4220.51	29.675	3488.38	-22.257	-7.57	677.071	0.5
18-211	NonSinging	1311.34	4662.56	5.769	3.587	2885.45	0.2473	3351.21	1.0923	2583.98	1981.06	3316.11	4565.04	5.452	4651.17	1.365	-1.452	4651.17	92.736	1722.66	-89.026	-15.39	677.245	0.0323
18-211	NonSinging	892.7	3124.5	4.443	4.106	2196.39	0.5648	2231.8	1.2683	2067.19	1593.46	2368.65	2497.85	5.051	2454.78	2.7	0.659	3100.78	96.445	1119.73	-92.736	-15.93	679.532	0.9537
18-211	NonSinging	2678.1	5624.1	4.804	4.347	3962.11	0.6667	2946	0.0869	3703.71	3531.45	4392.77	4608.1	4.879	3919.04	3.803	8.161	4651.17	137.249	3057.72	-51.932	-19.68	679.602	0.6667
18-211	NonSinging	3347.7	5668.7	5.226	4.271	4909.57	0.5545	2321	1.1814	4565.04	3962.11	5211.03	5469.43	5.127	4651.17	2.975	0.037	5641.7	129.83	3617.58	-92.736	-10.79	680.786	0.9505
18-211	NonSinging	2678.1	5133.1	5.214	3.623	3919.04	0.5208	2455	1.6852	3574.51	3057.72	4220.51	4565.04	4.837	4651.17	2.171	0.026	5124.9	181.762	2971.58	-89.026	-11.19	682.562	1
18-211	NonSinging	1830.1	3169.1	2.085	2.042	2497.85	0.5361	1339	1.1293	2497.85	2454.78	2540.92	2583.98	4.791	2540.92	1.245	-0.309	3143.85	59.351	2024.12	-89.026	-7.67	682.945	0.3505
18-211	NonSinging	1874.7	3704.8	2.394	2.107	3100.78	0.575	1830.1	0.4691	3057.72	2971.58	3143.85	3186.91	4.145	3143.85	1.262	2.188	3143.85	25.966	2024.12	-59.351	-3.43	684.153	0.9
18-211	NonSinging	2767.4	6896.7	5.579	4.147	3746.78	0.6154	4129.3	0.4588	3488.38	3229.98	4306.64	6503.03	5.521	3273.05	1.805	-2.831	6890.62	259.66	3229.98	-148.377	-6.58	684.675	0.9231
18-211	NonSinging	1117.07	3883.3	5.495	3.676	2971.58	0.1096	2766.23	0.8565	2583.98	1808.79	3617.58	3832.91	4.717	3746.78	1.467	-1.7	3746.78	77.898	1679.59	-66.77	-13.79	684.838	0.0274
18-211	NonSinging	848.1	3213.8	3.688	3.51	2670.12	0.45	2365.7	1.164	2540.92	2196.39	2713.18	2799.32	4.854	2670.12	1.977	-0.15	3100.78	178.053	1033.59	-70.479	-7.87	685.976	0.24
18-211	NonSinging	1830.1	2990.6	2.063	1.906	2497.85	0.5395	1160.5	0.9034	2454.78	2411.72	2540.92	2583.98	4.521	2497.85	1.251	0.198	2928.52	48.223	1851.86	-66.77	-9.07	687.299	0.4474
18-211	NonSinging	1071.3	3079.9	4.854	4.144	1981.06	0.5678	2008.6	1.3725	1722.66	1507.32	2282.52	2540.92	5.003	2497.85	3.121	0.761	3057.72	92.736	1076.66	-148.377	-34.04	690.608	0.6695
18-211	NonSinging	1071.3	3481.6	4.95	4.318	2196.39	0.6916	2410.3	1.2509	1808.79	1507.32	2497.85	2670.12	5.326	2540.92	2.827	0	3057.72	96.445	1335.06	-137.249	-31.13	693.127	0.7383
18-211	NonSinging	4285	7855.9	5.496	3.442	5383.3	0.6639	3570.9	1.4246	5081.84	4823.44	5986.23	6632.23	5.531	4651.17	1.687	-0.95	7364.35	204.019	4608.1	-89.026	-9.33	695.995	0.9672
18-211	NonSinging	4776	7364.9	5.516	3.531	6287.69	0.5	2588.9	0.1042	5857.03	5383.3	6976.76	7321.29	4.959	7278.22	2.365	-14.308	7278.22	63.06	5167.97	-77.898	-27.61	697.33	0.125
18-211	NonSinging	1071.3	3303	4.855	4.089	2368.65	0.6917	2231.7	1.4072	1894.92	1593.46	2583.98	2713.18	4.959	2627.05	2.54	1.06	3057.72	92.736	1248.93	-129.83	-27.35	699.037	0.6917
18-211	NonSinging	5222.4	7855.9	5.099	3.998	6718.36	0.4286	2633.5	0.0869	6503.03	5770.9	7062.89	7235.16	4.599	7149.02	2.484	0	7278.22	129.83	5641.7	-114.992	-26.89	699.559	0.4286
18-211	NonSinging	3392.3	6070.4	5.136	4.136	4909.57	0.6055	2678.1	1.2683	4608.1	4005.18	5211.03	5469.43	5.064	4608.1	2.501	0.206	6029.3	166.924	4005.18	-92.736	-11.99	700.848	0.9633
18-211	NonSinging	2142.5	4106.5	4.309	3.786	2971.58	0.4506	1964	1.8937	2842.38	2670.12	3100.78	3445.31	5.315	2928.52	1.87	0.507	4091.31	129.83	2411.72	-129.83	-11.99	700.987	0.0432
18-211	NonSinging	4642.1	7409.5	5.211	3.805	5469.43	0.3333	2767.4	0.3648	5167.97	4995.7	6373.83	6890.62	5.029	5167.97	2.42	-0.256	7192.09	100.155	4952.64	-85.317	-26.76	704.075	0.3333
18-211	NonSinging	1205.2	3258.4	4.399	3.863	2497.85	0.6571	2053.2	1.6331	2153.32	1679.59	2583.98	2670.12	5.197	2583.98	2.341	-0.08	3057.72	92.736	1335.06	-129.83	-24.24	705.98	0.9214
18-211	NonSinging	4776	7632.7	4.075	3.595	5426.37	0.8571	2856.7	0.0869	5383.3	5340.23	6675.29	7407.42	5.023	5383.3	1.991	6.801	7407.42	200.309	5081.84	-107.573	-17.37	706.235	0.8571
18-211	NonSinging	3169.1	6918.5	5.2	4.39	4909.57	0.5983	3749.4	1.3725	4608.1	4005.18	5211.03	5512.5	5.515	4651.17	3.09	0.224	6675.29	189.181	3531.45	-133.54	-10.09	707.477	0.8889
18-211	NonSinging	1919.3	4195.7	4.272	3.918	3014.65	0.5429	2276.4	0.8165	2885.45	2756.25	3143.85	3531.45	5.566	2928.52	2.085	0.269	4091.31	100.155	2627.05	-111.283	-12.4	708.116	0.5429
18-211	NonSinging	982	4285	5.449	4.453	2885.45	0.5506	3303	1.0424	2627.05	2067.19	3660.64	3962.11	5.3	2885.45	3.581	0.337	4005.18	244.822	1119.73	-185.472	-20.73	708.94	0.4157
18-211	NonSinging	937.3	3704.8	4.594	3.723	3014.65	0.5455	2767.5	1.8068	2842.38	2497.85	3143.85	3316.11	5.284	3100.78	2.449	-0.218	3617.58	152.087	1248.93	-137.249	-9.61	711.134	0.8831
18-211	NonSinging	1830.1	3079.9	1.71	1.992	2540.92	0.5437	1249.8	1.1988	2497.85	2497.85	2540.92	2583.98	4.696	2540.92	1.232	-0.4	3057.72	89.026	2024.12	-89.026	-9.08	712.388	0.835
18-211	NonSinging	1068.5	4017.2	5.166	3.776	2885.45	0.3415	2948.7	0.9557	2670.12	2239.45	3186.91	3875.98	4.801	3660.64	1.308	-0.687	4005.18	74.189	1679.59	-70.479	-13.39	712.644	0.0366
18-211	NonSinging	982	3079.9	3.357	3.519	2627.05	0.6346	2097.9	1.2161	2583.98	2239.45	2670.12	2756.25	5.187	2670.12	1.876	-1.333	3057.72	140.958	1033.59	-96.445	-6.94	714.582	0.8269
18-211	NonSinging	1696.2	3079.9	2.031	1.899	2497.85	0.4615	1383.7	1.5289	2497.85	2454.78	2540.92	2583.98	4.765	2540.92	1.252	-0.316	3057.72	55.641	1851.86	-103.864	-8.73	715.175	0.2231
18-211	NonSinging	2142.5	3481.6	2.541	2.038	3057.72	0.5385	1339.1	0.7644	3057.72	2971.58	3100.78	3186.91	4.19	3057.72	1.263	0	3186.91	22.257	2368.65	-59.351	-3.71	716.986	0.7846
18-211	NonSinging	2331.28	7625.22	5.743	4.424	3919.04	0.6364	5293.94	0.5201	3617.58	3316.11	4565.04	6632.23	5.956	3919.04	1.993	-7.074	7450.49	259.66	3014.65	-178.053	-6.37	717.659	0.8636
18-211	NonSinging	971.366	4329.7	5.558	3.907	2928.52	0.1687	3358.33	0.971	2583.98	2067.19	3746.78	4005.18	4.836	3962.11	1.319	-1.538	4091.31	89.026	1679.59	-63.06	-12.8	717.856	0.0361
18-211	NonSinging	803.4	3303	4.338	4.03	2196.39	0.5328	2499.6	1.4246	2110.25	1593.46	2368.65	2454.78	5.302	2196.39	2.233	0.674	3100.78	103.864	1119.73	-92.736	-14.87	720.202	0.9672
18-211	NonSinging	2990.6	5534.8	5.019	3.497	4005.18	0.75	2544.2	0.1564	3660.64	3359.18	4263.57	4909.57	4.964	4263.57	2.161	2.023	5081.84	159.506	3057.72	-48.223	-8.95	720.318	0.6667
18-211	NonSinging	4642.1	6963.2	5.505	4.69	5598.63	0.6429	2321.1	0.3301	5254.1	4952.64	6373.83	6761.43	5.437	5426.37	3.469	-3.297	6847.56	126.121	4651.17	-140.958	-18.08	720.666	0.8929
18-211	NonSinging	2946	6650.7	5.244	4.531	4952.64	0.5233	3704.7	1.0077	4608.1	3962.11	5167.97	5469.43	5.653	5081.84	2.957	-2.095	6632.23	200.309	3057.72	-137.249	-11.23	720.84	0.1163
18-211	NonSinging	982	3347.7	4.857	4.098	2239.45	0.5926	2365.7	1.581	1808.79	1507.32	2497.85	2627.05	5.241	2583.98	3.034	-0.332	3014.65	122.411	1033.59	-170.634	-27.74	723.952	0.4519
18-211	NonSinging	1160.5	3035.2	2.878	3.423	2110.25	0.5	1874.7	0.1042	2024.12	1851.86	2110.25	2153.32	4.151	2110.25	1.947	0	2110.25	37.094	1636.52	-40.804	-26.27	724.962	0.5
18-211	NonSinging	937.3	3079.9	4.526	4.133	2196.39	0.687	2142.6	1.5289	1937.99	1507.32	2368.65	2454.78	5.25	2368.65	2.492	0	2670.12	114.992	990.527	-107.573	-18.69	726.518	0.9771
18-211	NonSinging	2946	5177.7	4.163	3.096	3789.84	0.6	2231.7	0.0695	3617.58	3488.38	3962.11	4177.44	3.899	3617.58	2.556	-17.62	4263.57	0	3445.31	-25.966	-9.3	726.657	0.8
18-211	NonSinging	4374.3	7409.5	5.641	5.144	5727.83	0.5789	3035.2	0.2259	5167.97	4866.5	6244.63	6761.43	5.747	5081.84	4.258	0	6761.43	185.472	4392.77	-144.668	-19.96	726.877	0.8947
18-211	NonSinging	3526.2	5758	5.099	4.158	4823.44	0.5481	2231.8	1.581	4565.04	4005.18	5081.84	5383.3	4.99	4608.1	2.935	0.221	5727.83	126.121	3919.04	-81.607	-10.37	728.143	0.7333
18-211	NonSinging	2410.3	3794	4.425	3.734	3057.72	0.5352	1383.7	0.8339	2885.45	2713.18	3186.91	3574.51	4.885	3100.78	2.036	-0.053	3789.84	66.77	2713.18	-66.77	-12.32	728.77	0.2394
18-211	NonSinging	848.1	4374.3	5.486	4.415	2971.58	0.5512	3526.2	1.4941	2713.18	2153.32	3617.58	3962.11	5.654	3143.85	2.821	1.119	4306.64	241.113	1119.73	-148.377	-15.1	729.455	0.0157
18-211	NonSinging	1294.4	4061.8	4.281	3.671	3014.65	0.5349	2767.4	0.5038	2928.52	2713.18	3143.85	3402.25	5.154	2928.52	1.8	0.265	4005.18	85.317	2627.05	-81.607	-13	730.987	0.0698
18-211	NonSinging	892.7	3972.6	4.819	3.851	3014.65	0.4914	3079.9	1.3551	2842.38	2454.78	3186.91	3488.38	5.341	3143.85	2.45	-0.419	3832.91	137.249	1421.19	-114.992	-9.6	732.601	0.8362
18-211	NonSinging	1874.7	3079.9	1.827	1.957	2540.92	0.404	1205.2	1.164	2497.85	2454.78	2540.92	2583.98	4.526	2540.92	1.245	0.076	3057.72	48.223	2024.12	-89.026	-8.77	732.973	0.0707
18-211	NonSinging	1068.5	4106.5	5.059	3.806	2842.38	0.3188	3038	0.8164	2670.12	2368.65	3100.78	3875.98	4.983	3703.71	1.327	-2.346	4005.18	81.607	1679.59	-77.898	-16.95	734.111	0.029
18-211	NonSinging	892.7	3124.5	3.392	3.496	2627.05	0.6706	2231.8	1.0077	2583.98	2368.65	2713.18	2756.25	5.422	2670.12	1.937	0.486	2971.58	155.796	947.461	-74.189	-8.37	735.945	1
18-211	NonSinging	3124.5	5177.7	4.473	3.264	3832.91	0.6364	2053.2	0.139	3617.58	3488.38	4005.18	4263.57	4.967	3574.51	2.112	-13.354	5124.9	14.838	3402.25	-40.804	-8.95	736.119	0.7273
18-211	NonSinging	3749.4	7454.1	6.2	3.2	5297.17	0.5455	3704.7	0.6428	4565.04	3919.04	6072.36	6847.56	4.952	3919.04	1.766	-5.221	7450.49	311.592	3832.91	-55.641	-6.77	736.816	0.9636
18-211	NonSinging	1339.1	3303	4.954	4.016	1981.06	0.672	1963.9	1.4594	1679.59	1507.32	2282.52	2627.05	4.95	2583.98	2.889	0.12	3057.72	92.736	1378.12	-133.54	-32.33	739.416	0.968
18-211	NonSinging	2678.1	7677.3	5.901	5.34	4608.1	0.5521	4999.2	1.1293	3919.04	3359.18	5124.9	5555.57	5.851	3660.64	3.543	-0.039	7278.22	244.822	3014.65	-274.498	-19.33	740.705	0.9792
18-211	NonSinging	1026.6	3972.6	4.469	3.721	3014.65	0.4901	2946	1.7547	2842.38	2540.92	3143.85	3316.11	5.381	3143.85	2.527	-0.791	3488.38	148.377	1291.99	-114.992	-10	741.611	0.4503
18-211	NonSinging	3347.7	5891.9	5.198	4.233	4909.57	0.5785	2544.2	1.4246	4608.1	4005.18	5211.03	5512.5	5.417	4608.1	2.733	-0.433	5857.03	155.796	3617.58	-89.026	-10.4	743.665	0.7438
18-211	NonSinging	2231.8	4017.2	4.454	3.739	3057.72	0.5789	1785.4	0.6776	2928.52	2799.32	3229.98	3617.58	5.271	3100.78	1.86	-0.729	4005.18	107.573	2713.18	-92.736	-12.45	744.536	0.7193
18-211	NonSinging	937.3	4508.2	5.469	4.491	2928.52	0.6344	3570.9	1.0945	2670.12	2110.25	3660.64	3962.11	5.384	2885.45	3.184	-0.726	3962.11	252.241	990.527	-215.147	-19.4	745.72	0.8817
18-211	NonSinging	1517.6	4285	4.258	3.595	3057.72	0.4865	2767.4	0.8687	2928.52	2756.25	3186.91	3402.25	4.828	3014.65	1.805	0	4263.57	107.573	2627.05	-100.155	-13.01	746.255	0.4189
18-211	NonSinging	3749.4	5668.7	5.168	4.176	4909.57	0.5152	1919.3	1.164	4565.04	4005.18	5167.97	5469.43	5.011	4651.17	2.594	-0.303	5641.7	118.702	3962.11	-107.573	-12.54	747.845	0.9192
18-211	NonSinging	2633.5	4999.2	5.241	3.616	3919.04	0.5205	2365.7	1.9979	3574.51	3057.72	4263.57	4565.04	4.845	4651.17	2.051	-0.742	4995.7	170.634	2928.52	-114.992	-10.17	749.912	0.9883
18-211	NonSinging	1428.3	3258.4	2.565	3.107	2454.78	0.3956	1830.1	1.0598	2411.72	2239.45	2454.78	2497.85	5.174	2454.78	1.398	-0.701	3229.98	77.898	2196.39	-89.026	-9.19	750.248	0.3077
18-211	NonSinging	2901.3	4909.9	4.646	3.367	3746.78	0.4545	2008.6	0.139	3531.45	3359.18	4005.18	4306.64	4.911	3962.11	2.118	-8.532	4435.84	18.547	3359.18	-51.932	-10.75	751.084	0.4545
18-211	NonSinging	1068.5	5534.8	6.161	3.384	3962.11	0.08	4466.3	0.8819	3143.85	2411.72	4737.31	5340.23	5.182	4005.18	1.298	-1.103	5512.5	226.275	1765.72	-96.445	-10	751.282	0.08
18-211	NonSinging	892.7	3258.4	4.35	3.97	2196.39	0.5662	2365.7	1.5983	2067.19	1593.46	2282.52	2454.78	5.196	2196.39	2.103	0.055	2454.78	118.702	990.527	-103.864	-13.79	753.348	0.7868
18-211	NonSinging	2901.3	5177.7	4.569	3.157	3789.84	0.5714	2276.4	0.0869	3574.51	3402.25	4005.18	4306.64	4.462	3574.51	1.973	-18.547	4651.17	0	3359.18	-29.675	-11.62	753.789	0.7143
18-211	NonSinging	3545.49	7766.6	5.629	4.58	4952.64	0.5725	4221.11	1.5354	4521.97	3919.04	5254.1	5986.23	5.601	4651.17	2.34	-1.94	7192.09	215.147	3574.51	-163.215	-11.99	754.683	0.542
18-211	NonSinging	2321.1	4195.7	4.422	3.774	3014.65	0.5	1874.6	0.3127	2885.45	2756.25	3229.98	3617.58	5.233	2885.45	2.123	0.148	4177.44	107.573	2756.25	-114.992	-13.45	755.461	0.1923
18-211	NonSinging	1830.1	2812	2.893	2.717	2411.72	0.3889	981.9	0.2259	2325.59	2239.45	2454.78	2497.85	4.34	2454.78	1.376	-2.618	2799.32	22.257	2196.39	-40.804	-13.84	755.763	0.3889
18-211	NonSinging	1071.3	4106.5	4.854	4.118	2971.58	0.728	3035.2	1.4594	2842.38	2454.78	3143.85	3703.71	5.297	2971.58	1.775	-0.419	4048.24	159.506	1162.79	-155.796	-10.76	757.017	0.768
18-211	NonSinging	892.7	4017.2	4.782	3.751	3057.72	0.5385	3124.5	1.2161	2842.38	2454.78	3229.98	3402.25	5.541	3057.72	2.535	1.441	3919.04	133.54	1464.26	-100.155	-8.76	758.468	0.8846
18-211	NonSinging	1830.1	3303	1.891	1.971	2497.85	0.5051	1472.9	1.164	2454.78	2454.78	2540.92	2540.92	4.887	2454.78	1.25	0.114	3273.05	89.026	2024.12	-70.479	-9.26	758.677	0.0404
18-211	NonSinging	1205.2	3303	4.82	4.146	1808.79	0.5714	2097.8	1.2335	1593.46	1464.26	2153.32	2583.98	5.098	1550.39	3.061	0.571	3057.72	137.249	1421.19	-137.249	-35.08	761.928	0.7524
18-211	NonSinging	1160.5	3258.4	4.886	4.024	1937.99	0.7308	2097.9	1.2161	1636.52	1464.26	2497.85	2670.12	4.992	2583.98	2.709	0.864	3057.72	92.736	1421.19	-137.249	-29.45	763.983	0.8654
18-211	NonSinging	1294.4	2678.1	2.644	3.053	2153.32	0.8	1383.7	0.0695	2110.25	1937.99	2153.32	2196.39	3.542	2153.32	1.925	2.782	2196.39	14.838	2024.12	-3.709	-27.72	764.262	0.8
18-211	NonSinging	982	2946	4.598	4.06	2153.32	0.7015	1964	1.5636	1937.99	1507.32	2368.65	2454.78	5.154	2411.72	2.362	0.195	2454.78	111.283	990.527	-100.155	-20.45	765.655	0.8284
18-211	NonSinging	3124.5	5148.24	3.869	3.192	3746.78	0.6	2023.74	0.1194	3617.58	3531.45	3875.98	4005.18	4.459	3617.58	1.785	-14.013	5124.9	7.419	3531.45	-51.932	-13	766.049	0.6
18-211	NonSinging	3691.19	7097.1	5.322	4.406	4995.7	0.605	3405.91	1.3889	4651.17	4220.51	5254.1	5727.83	5.504	4651.17	3.159	-0.817	6675.29	174.343	3962.11	-133.54	-11.86	767.466	0.9748
18-211	NonSinging	2231.8	3927.9	4.326	3.748	3057.72	0.5294	1696.1	0.7992	2928.52	2799.32	3229.98	3617.58	5.112	3100.78	1.908	-0.72	3919.04	81.607	2842.38	-81.607	-11.63	768.174	0.75
18-211	NonSinging	892.7	4195.7	5.454	4.351	2928.52	0.5455	3303	1.164	2670.12	2024.12	3660.64	3962.11	5.275	2885.45	2.792	-0.681	4091.31	252.241	1119.73	-144.668	-20.28	769.358	0.7879
18-211	NonSinging	714.2	3749.4	4.687	3.804	3014.65	0.4876	3035.2	1.4072	2842.38	2454.78	3186.91	3359.18	5.578	3014.65	2.535	1.113	3660.64	189.181	1464.26	-114.992	-10.49	770.937	0.9091
18-211	NonSinging	1874.7	3124.5	1.959	1.994	2540.92	0.4135	1249.8	1.2161	2540.92	2454.78	2583.98	2583.98	4.773	2583.98	1.225	-0.252	3100.78	51.932	2024.12	-89.026	-7.75	771.216	0.1058
18-211	NonSinging	1696.2	4017.2	5.031	3.898	2842.38	0.4915	2321	0.6949	2627.05	2411.72	3143.85	3875.98	4.75	3789.84	1.886	-1.279	4005.18	74.189	2196.39	-70.479	-17.04	772.365	0.0678
18-211	NonSinging	758.8	3035.2	4.354	4.027	2196.39	0.598	2276.4	1.1988	2067.19	1550.39	2368.65	2454.78	5.135	2196.39	2.208	-0.441	2454.78	111.283	990.527	-103.864	-16.19	774.223	0.9902
18-211	NonSinging	3704.8	7052.4	5.347	4.437	4995.7	0.5546	3347.6	1.3899	4565.04	4005.18	5254.1	5555.57	5.333	5081.84	2.494	0.692	6847.56	207.728	3919.04	-118.702	-12.58	775.198	0.6723
18-211	NonSinging	2365.7	4329.7	4.526	3.833	3100.78	0.4	1964	0.5386	2928.52	2799.32	3488.38	3703.71	5.418	2885.45	1.909	-0.759	4306.64	103.864	2799.32	-92.736	-12.54	776.081	0.7333
18-211	NonSinging	1517.6	3035.2	2.524	2.645	2411.72	0.3571	1517.6	0.1737	2411.72	2282.52	2454.78	2497.85	4.782	2411.72	1.373	1.141	2799.32	25.966	2239.45	-48.223	-12.23	776.382	0.9286
18-211	NonSinging	892.7	3615.5	5.167	4.154	2713.18	0.5254	2722.8	0.6949	2497.85	1808.79	2928.52	3574.51	5.15	2885.45	2.116	-1.535	3574.51	211.438	1119.73	-148.377	-20.08	777.044	0.8814
18-211	NonSinging	1383.7	3570.9	3.991	3.466	3014.65	0.4333	2187.2	0.7123	2928.52	2756.25	3100.78	3316.11	4.96	2971.58	1.708	-0.126	3531.45	44.513	2842.38	-33.385	-12.27	777.601	0.6167
18-211	NonSinging	937.3	3570.9	4.745	3.627	3014.65	0.5682	2633.6	1.025	2842.38	2454.78	3186.91	3445.31	5.145	2971.58	1.232	0.384	3531.45	133.54	1464.26	-100.155	-10.94	778.774	0.8409
18-211	NonSinging	1964	2990.6	2.147	1.982	2540.92	0.4646	1026.6	1.4941	2497.85	2454.78	2583.98	2583.98	4.513	2583.98	1.247	-0.236	2971.58	44.513	2024.12	-59.351	-8.28	779.726	0.5039
18-211	NonSinging	1651.5	4195.7	5.209	4.012	2971.58	0.2308	2544.2	0.6081	2713.18	2411.72	3316.11	4005.18	4.831	3962.11	1.472	-2.327	4177.44	85.317	2153.32	-85.317	-13.59	780.574	0.0577
18-211	NonSinging	937.3	3124.5	3.216	3.492	2627.05	0.618	2187.2	1.0424	2583.98	2411.72	2670.12	2756.25	5.267	2670.12	1.929	-1.981	3057.72	140.958	947.461	-174.343	-6.77	782.002	0.7753
18-211	NonSinging	2476.98	6653.85	5.83	4.407	4005.18	0.5614	4176.87	0.6762	3660.64	3316.11	5167.97	6416.9	5.493	3703.71	1.872	-4.902	6632.23	207.728	3273.05	-133.54	-7.01	782.849	0.9123
18-211	NonSinging	971.366	3883.3	5.457	3.479	2971.58	0.1231	2911.93	0.7648	2627.05	1765.72	3660.64	3875.98	4.807	3875.98	1.294	-1.043	3875.98	100.155	1679.59	-92.736	-14.59	783.093	0.0462
18-211	NonSinging	892.7	3213.8	3.421	3.518	2627.05	0.6214	2321.1	1.2161	2583.98	2239.45	2670.12	2756.25	5.321	2670.12	1.824	0.473	3100.78	181.762	947.461	-103.864	-7.32	784.765	0.767
18-211	NonSinging	1785.4	2946	1.805	1.907	2497.85	0.5619	1160.6	1.2335	2497.85	2454.78	2497.85	2540.92	4.588	2497.85	1.248	-0.285	2928.52	66.77	1808.79	-55.641	-9.4	785.473	0.2952
18-211	NonSinging	1115.9	3213.8	5.066	4.214	2239.45	0.5526	2097.9	1.3377	1765.72	1507.32	2583.98	2756.25	5.024	2583.98	3.244	-0.788	3057.72	103.864	1378.12	-140.958	-36.7	788.492	0.693
18-211	NonSinging	1071.3	2990.6	3.201	3.869	2153.32	0.6	1919.3	0.0695	2067.19	1679.59	2196.39	2239.45	4.732	2153.32	2.195	16.692	2153.32	81.607	1205.86	-14.838	-31.93	789.072	0.6
18-211	NonSinging	803.4	2588.9	4.746	4.161	2067.19	0.6105	1785.5	1.1119	1765.72	1464.26	2282.52	2411.72	5.045	2368.65	2.849	-0.237	2454.78	114.992	947.461	-103.864	-25.15	790.175	0.9053
18-211	NonSinging	3570.9	6750.99	5.17	4.419	4952.64	0.6134	3180.09	1.3916	4608.1	4263.57	5211.03	5555.57	5.799	5124.9	3.503	0.157	6632.23	189.181	4005.18	-185.472	-11.69	791.441	0.8571
18-211	NonSinging	2231.8	3972.6	4.302	3.684	3014.65	0.5398	1740.8	1.3204	2928.52	2756.25	3186.91	3531.45	5.086	2885.45	1.948	-0.762	3962.11	81.607	2368.65	-137.249	-11.89	792.857	0.9292
18-211	NonSinging	803.4	4374.3	5.469	4.519	3014.65	0.5	3570.9	0.9208	2670.12	1981.06	3703.71	3962.11	5.288	3617.58	3.617	-1.59	3962.11	241.113	1119.73	-144.668	-22.17	793.031	0.0128
18-211	NonSinging	803.4	4061.8	4.657	3.867	3014.65	0.5	3258.4	1.2335	2842.38	2497.85	3186.91	3359.18	5.168	3143.85	2.505	0.212	3574.51	152.087	1248.93	-118.702	-10.78	795.133	0.934
18-211	NonSinging	2990.6	5713.4	4.572	3.235	3832.91	0.5	2722.8	0.1042	3617.58	3445.31	4005.18	4306.64	4.514	3617.58	2.266	-23.846	5426.37	3.709	3445.31	-96.445	-8.69	795.353	0.625
18-211	NonSinging	3108.37	7141.7	5.446	4.549	4909.57	0.5915	4033.33	1.6583	4608.1	4005.18	5211.03	5555.57	5.713	4651.17	3.459	-1.105	6933.69	200.309	3962.11	-144.668	-9.98	797.048	0.9718
18-211	NonSinging	2633.5	4865.3	5.15	3.597	3832.91	0.503	2231.8	1.9284	3531.45	3014.65	4177.44	4349.71	4.904	4263.57	2.18	0.407	4823.44	155.796	2928.52	-100.155	-11.53	798.314	0.6182
18-211	NonSinging	1339.1	3035.2	2.584	3.119	2411.72	0.5217	1696.1	1.0771	2368.65	2196.39	2454.78	2497.85	5.062	2454.78	1.403	-0.122	3014.65	77.898	2024.12	-70.479	-10.22	799.893	0.7826
18-211	NonSinging	2946	4642.1	4.498	3.173	3875.98	0.4545	1696.1	0.139	3617.58	3359.18	4048.24	4263.57	4.768	3962.11	1.854	-7.048	4392.77	18.547	3359.18	-25.966	-7.38	800.194	0.4545
18-211	NonSinging	3481.6	7097.1	6.167	3.384	5167.97	0.5185	3615.5	0.6428	4392.77	3875.98	6029.3	6718.36	5.515	3919.04	2.14	-4.409	7062.89	267.079	3660.64	-70.479	-6.43	800.403	0.1481
18-211	NonSinging	3704.8	7454.1	5.874	3.282	5167.97	0.6507	3749.3	2.6755	4694.24	4005.18	5512.5	6589.16	5.954	4608.1	1.91	-0.521	7407.42	281.917	3746.78	-107.573	-6.36	803.631	0.5284
18-211	NonSinging	2410.3	3794	4.356	3.794	2928.52	0.5873	1383.7	0.7471	2799.32	2670.12	3143.85	3488.38	4.98	2885.45	1.994	1.137	3789.84	77.898	2670.12	-74.189	-13.18	805.314	0.5873
18-211	NonSinging	1874.7	3347.7	2.642	2.923	2497.85	0.7692	1473	0.1737	2454.78	2368.65	2540.92	2583.98	4.929	2497.85	1.408	0.927	2971.58	40.804	2368.65	-51.932	-11.9	805.779	0.8462
18-211	NonSinging	848.1	4195.7	5.402	4.429	2928.52	0.5574	3347.6	1.4246	2670.12	2153.32	3703.71	3962.11	5.341	2670.12	3.031	0.981	4177.44	241.113	1119.73	-129.83	-19.16	807.207	0.9672
18-211	NonSinging	1339.1	4061.8	4.36	3.538	3057.72	0.5469	2722.7	0.7471	2971.58	2799.32	3186.91	3703.71	4.771	2971.58	1.684	0.53	4048.24	89.026	2627.05	-81.607	-13.59	807.741	0.625
18-211	NonSinging	2588.9	4909.9	5.318	3.617	3919.04	0.4938	2321	1.8937	3574.51	3014.65	4220.51	4608.1	4.945	4263.57	2.035	0	4909.57	163.215	2627.05	-89.026	-10.91	808.937	0.463
18-211	NonSinging	1160.5	3303	2.611	3.235	2454.78	0.5208	2142.5	1.1293	2411.72	2239.45	2454.78	2497.85	5.335	2454.78	1.463	-0.703	3229.98	100.155	1162.79	-118.702	-9.68	810.91	0.8438
18-211	NonSinging	2767.4	5490.2	4.515	3.596	3919.04	0.4615	2722.8	0.1564	3660.64	3402.25	4177.44	4306.64	4.768	3962.11	2.05	-12.983	5254.1	140.958	3057.72	-189.181	-7.87	811.201	0.4615
18-211	NonSinging	1019.93	3972.6	5.401	3.676	2799.32	0.3038	2952.67	0.9322	2540.92	1981.06	3229.98	3703.71	5.798	3660.64	1.342	-2.235	3962.11	66.77	1550.39	-81.607	-14.35	811.41	0.0506
18-211	NonSinging	892.7	3169.1	3.379	3.567	2670.12	0.6042	2276.4	1.1293	2583.98	2368.65	2713.18	2799.32	5.421	2713.18	2.041	-0.664	2799.32	152.087	904.395	-85.317	-7.02	813.151	0.75
18-211	NonSinging	1830.1	3124.5	1.82	2.075	2497.85	0.4706	1294.4	1.581	2497.85	2454.78	2540.92	2540.92	4.698	2540.92	1.251	0.192	3057.72	89.026	1851.86	-100.155	-8.63	813.883	0.2794
18-211	NonSinging	2231.8	3481.6	2.527	2.014	3100.78	0.5385	1249.8	0.7644	3057.72	2971.58	3143.85	3186.91	3.944	3100.78	1.269	1.043	3186.91	18.547	2411.72	-63.06	-3.44	815.624	0.7231
18-211	NonSinging	4017.2	7677.3	5.811	5.152	6072.36	0.5	3660.1	0.2606	5211.03	4866.5	6503.03	7062.89	5.698	5081.84	3.862	-7.949	7105.96	181.762	4608.1	-140.958	-17.89	816.1	0.9545
18-211	NonSinging	2231.8	4508.2	4.097	2.588	3703.71	0.375	2276.4	0.1042	3445.31	3273.05	3919.04	4005.18	3.605	3316.11	1.527	-9.009	4005.18	0	3273.05	-37.094	-5.33	816.193	0.625
18-211	NonSinging	1117.07	3615.5	5.118	3.795	2713.18	0.3333	2498.43	0.8526	2497.85	1981.06	2971.58	3316.11	4.858	3143.85	1.406	-1.149	3574.51	96.445	1851.86	-81.607	-20.48	816.414	0.0556
18-211	NonSinging	982	3436.9	3.594	3.6	2627.05	0.6239	2454.9	1.3725	2583.98	2239.45	2713.18	2799.32	5.397	2670.12	1.921	0.576	3057.72	163.215	990.527	-89.026	-7.56	818.341	0.812
18-211	NonSinging	1830.1	3124.5	1.986	1.844	2497.85	0.473	1294.4	0.8687	2497.85	2411.72	2540.92	2540.92	4.467	2454.78	1.245	0.152	3100.78	70.479	2067.19	-55.641	-9.04	818.689	0.0811
18-211	NonSinging	1115.9	3035.2	4.882	4.196	1981.06	0.6466	1919.3	1.3551	1722.66	1507.32	2196.39	2583.98	5.096	2196.39	3.348	0.258	2971.58	111.283	1421.19	-118.702	-38.28	821.325	0.5776
18-211	NonSinging	937.3	3079.9	3.441	3.561	2153.32	0.8571	2142.6	0.0869	2024.12	1722.66	2196.39	2239.45	5.088	2153.32	2.331	-4.946	2497.85	74.189	1291.99	-103.864	-33.06	822.044	0.8571
18-211	NonSinging	848.1	2588.9	4.614	4.066	2153.32	0.6818	1740.8	1.0424	1851.86	1464.26	2282.52	2411.72	5.006	2239.45	2.717	0.085	2454.78	111.283	990.527	-89.026	-24.83	823.066	0.9091
18-211	NonSinging	3481.6	5891.9	5.195	4.131	4866.5	0.5362	2410.3	1.6157	4565.04	3962.11	5124.9	5426.37	4.907	4651.17	2.239	-0.894	5857.03	144.668	3531.45	-89.026	-11.2	824.134	0.6087
18-211	NonSinging	2365.7	3927.9	4.295	3.781	3014.65	0.4691	1562.2	0.9555	2885.45	2756.25	3186.91	3531.45	5.145	3143.85	1.919	-0.093	3919.04	77.898	2583.98	-81.607	-12.6	824.842	0.1111
18-211	NonSinging	937.3	4374.3	5.406	4.401	2928.52	0.4783	3437	1.0771	2670.12	2153.32	3617.58	3919.04	5.373	2928.52	2.689	0	4005.18	237.404	1119.73	-129.83	-15.9	825.69	0
18-211	NonSinging	714.2	4151.1	4.654	3.758	3014.65	0.5508	3436.9	1.3899	2842.38	2497.85	3186.91	3359.18	5.172	3186.91	2.234	-0.793	3962.11	133.54	1464.26	-122.411	-10.48	827.745	0.6949
18-211	NonSinging	2946	5133.1	4.485	3.17	3875.98	0.5455	2187.1	0.139	3660.64	3402.25	4005.18	4263.57	4.354	3962.11	2.042	-8.903	5124.9	44.513	3359.18	-66.77	-8.79	828.302	0.5455
18-211	NonSinging	3302.64	7588.1	5.519	4.594	4909.57	0.6111	4285.46	1.6776	4565.04	3962.11	5211.03	5598.63	5.658	4651.17	3.52	-1.556	6933.69	200.309	3617.58	-155.796	-11.08	829.928	0.9236
18-211	NonSinging	2544.2	4909.9	5.166	3.59	3832.91	0.5079	2365.7	1.4767	3574.51	3014.65	4134.38	4392.77	4.843	4306.64	2.158	-0.89	4823.44	155.796	2928.52	-107.573	-12.24	830.589	0.3413
18-211	NonSinging	1696.2	3079.9	2.026	2.036	2497.85	0.5376	1383.7	1.0945	2454.78	2411.72	2497.85	2540.92	4.912	2497.85	1.252	0.685	3057.72	77.898	1937.99	-96.445	-9.19	831.89	0.2688
18-211	NonSinging	1068.5	4017.2	5.517	3.758	2928.52	0.1622	2948.7	0.8712	2583.98	2024.12	3574.51	3962.11	4.935	3703.71	1.335	-1.118	4005.18	96.445	1119.73	-100.155	-14.09	832.737	0.027
18-211	NonSinging	937.3	3347.7	3.291	3.487	2627.05	0.5432	2410.4	0.9555	2583.98	2368.65	2670.12	2756.25	5.411	2627.05	1.897	-0.232	3057.72	159.506	990.527	-107.573	-8.25	834.096	0.5432
18-211	NonSinging	1874.7	2990.6	2.292	1.996	2540.92	0.4938	1115.9	0.9555	2497.85	2454.78	2540.92	2583.98	4.591	2583.98	1.255	-1.02	2971.58	48.223	2024.12	-66.77	-8.61	835.117	0.5556
18-211	NonSinging	2276.4	3704.8	2.489	1.991	3057.72	0.5538	1428.4	0.7644	3057.72	2971.58	3100.78	3143.85	3.448	3100.78	1.267	0.116	3186.91	18.547	2368.65	-66.77	-3.44	835.988	0.5385
18-211	NonSinging	3392.3	7543.4	6.244	3.38	5254.1	0.55	4151.1	0.4691	4565.04	3919.04	6158.5	6890.62	5.193	4565.04	1.456	-1.997	7536.62	304.173	3617.58	-81.607	-7.98	836.801	0.95
18-211	NonSinging	2678.1	7275.6	5.901	5.354	4306.64	0.6091	4597.5	1.2856	3789.84	3273.05	5038.77	5469.43	5.855	3962.11	3.042	-0.238	7235.16	222.566	3014.65	-307.883	-19.41	839.041	0.6727
18-211	NonSinging	848.1	4061.8	4.497	3.74	3014.65	0.575	3213.7	1.4072	2885.45	2583.98	3143.85	3316.11	5.183	3229.98	2.372	-1.06	3574.51	148.377	1291.99	-137.249	-11.54	840.446	0.6583
18-211	NonSinging	3392.3	5936.5	5.202	4.161	4909.57	0.5537	2544.2	1.4246	4565.04	4048.24	5124.9	5469.43	5.036	4608.1	2.582	0	5900.1	189.181	3617.58	-85.317	-11.05	842.374	1
18-211	NonSinging	2321.1	4106.5	4.463	3.702	3100.78	0.4026	1785.4	0.9034	2971.58	2756.25	3273.05	3617.58	5.16	3617.58	1.766	0.146	4091.31	92.736	2497.85	-100.155	-11.81	842.432	0.026
18-211	NonSinging	803.4	4463.6	5.409	4.387	2885.45	0.5938	3660.2	1.1293	2670.12	2153.32	3660.64	4005.18	5.343	2928.52	3.241	0.312	4263.57	244.822	1119.73	-144.668	-18.92	844.37	0.9167
18-211	NonSinging	1249.8	4374.3	4.307	3.733	3057.72	0.4767	3124.5	1.0077	2928.52	2756.25	3186.91	3488.38	4.851	2928.52	1.691	0.087	4349.71	174.343	2196.39	-103.864	-12.51	845.079	0.593
18-211	NonSinging	803.4	3927.9	4.892	3.74	3100.78	0.541	3124.5	0.7123	2885.45	2540.92	3316.11	3574.51	5.131	3617.58	1.786	0	3617.58	118.702	1636.52	-107.573	-11.37	845.566	0.0492
18-211	NonSinging	1740.8	3169.1	2.15	2.07	2540.92	0.4419	1428.3	1.5115	2497.85	2454.78	2583.98	2583.98	4.875	2583.98	1.245	0.464	3143.85	85.317	2024.12	-89.026	-8.04	846.6	0.2093
18-211	NonSinging	1019.93	3749.4	5.087	3.878	2928.52	0.3291	2729.47	0.9269	2713.18	2239.45	3229.98	3703.71	4.829	3703.71	1.383	-0.571	3703.71	85.317	1636.52	-74.189	-12.55	847.842	0.038
18-211	NonSinging	758.8	3526.2	4.368	4.047	2196.39	0.6327	2767.4	1.1466	2067.19	1593.46	2368.65	2454.78	5.325	2196.39	2.422	0.153	2454.78	100.155	1119.73	-92.736	-17.17	849.711	0.8469
18-211	NonSinging	2990.6	5356.3	4.744	3.695	3919.04	0.7	2365.7	0.1216	3660.64	3488.38	4220.51	4521.97	5.373	4220.51	2.647	-10.304	4651.17	55.641	3316.11	-63.06	-10.45	849.978	0.6
18-211	NonSinging	3302.64	6918.5	5.514	4.555	4952.64	0.5794	3615.86	1.4771	4565.04	3962.11	5254.1	5598.63	5.524	5124.9	3.757	-0.297	6890.62	196.6	3617.58	-152.087	-11.48	851.139	0.7302
18-211	NonSinging	2633.5	4865.3	5.144	3.727	3962.11	0.4928	2231.8	0.8165	3660.64	3143.85	4306.64	4608.1	4.781	4306.64	2.252	-0.382	4737.31	148.377	2971.58	-85.317	-11.91	852.056	0.5652
18-211	NonSinging	1964	3570.9	2.095	2.067	3143.85	0.5385	1606.9	0.7644	3143.85	3014.65	3186.91	3186.91	4.428	3143.85	1.257	0.927	3186.91	22.257	2454.78	-59.351	-3.34	853.043	0.7385
18-211	NonSinging	758.8	3213.8	2.924	3.49	2454.78	0.5455	2455	0.139	2411.72	2196.39	2454.78	2627.05	5.466	2454.78	1.45	-3.338	3186.91	85.317	1248.93	-107.573	-10.51	853.333	0.5455
18-211	NonSinging	982	3883.3	5.315	4.291	2842.38	0.4894	2901.3	0.5559	2583.98	1981.06	3617.58	3832.91	5.211	3660.64	3.276	-1.129	3832.91	229.985	1162.79	-126.121	-19.6	853.763	0.5957
18-211	NonSinging	2767.4	6993.83	5.525	4.249	3919.04	0.5625	4226.43	0.5675	3574.51	3316.11	4952.64	6373.83	5.616	3962.11	1.457	-3.709	6976.76	300.464	3057.72	-159.506	-4.78	854.471	0.8542
18-211	NonSinging	1165.64	4468.28	5.718	3.638	3100.78	0.1039	3302.64	0.9016	2627.05	1851.86	3703.71	4091.31	4.87	3660.64	1.277	-1.22	3962.11	85.317	1679.59	-89.026	-11.99	854.726	0.0519
18-211	NonSinging	937.3	3392.3	3.438	3.568	2627.05	0.6322	2455	1.025	2583.98	2411.72	2713.18	2799.32	5.512	2627.05	2.18	-0.431	2885.45	148.377	947.461	-59.351	-9.5	856.213	0.5632
18-211	NonSinging	1830.1	3124.5	2.084	1.905	2497.85	0.5243	1294.4	1.1988	2454.78	2411.72	2540.92	2583.98	4.682	2497.85	1.259	0.073	3100.78	59.351	2024.12	-85.317	-8.74	857.71	0.8155
18-211	NonSinging	1919.3	4759.69	3.795	2.421	3057.72	0.6	2840.39	0.4206	3014.65	2971.58	3186.91	4091.31	5.375	3057.72	1.278	2.618	4737.31	144.668	2540.92	-189.181	-3.63	858.082	0.2286
18-211	NonSinging	4508.2	7231	5.647	4.797	5469.43	0.5	2722.8	0.4691	5124.9	4694.24	6416.9	6976.76	5.511	5081.84	3.92	-4.375	7149.02	185.472	4608.1	-166.924	-14.34	858.906	1
18-211	NonSinging	3615.5	5490.2	5.108	4.156	4866.5	0.5362	1874.7	0.8165	4521.97	3962.11	5211.03	5426.37	4.913	4651.17	2.719	-1.2	5469.43	96.445	4048.24	-85.317	-12.42	859.672	0.8986
18-211	NonSinging	2678.1	4909.9	5.22	3.52	3875.98	0.5099	2231.8	1.7721	3574.51	3014.65	4220.51	4521.97	4.92	4263.57	1.736	-0.569	4866.5	159.506	2713.18	-111.283	-10.05	860.938	0.649
18-211	NonSinging	1428.3	2990.6	3.039	3.034	2411.72	0.4875	1562.3	0.9382	2325.59	2153.32	2454.78	2497.85	5.043	2454.78	1.392	0.986	2928.52	81.607	1464.26	-74.189	-9.62	862.238	0.6875
18-211	NonSinging	2767.4	5088.5	4.409	3.228	3832.91	0.5	2321.1	0.1216	3617.58	3359.18	4134.38	4220.51	4.903	4220.51	1.743	-11.953	4651.17	3.709	3359.18	-37.094	-7.47	862.61	0.3
18-211	NonSinging	3481.6	7454.1	6.173	3.433	5297.17	0.45	3972.5	0.4691	4521.97	3919.04	6115.43	6718.36	4.996	3962.11	2.046	-5.517	7364.35	241.113	3660.64	-96.445	-6.78	862.865	0.175
18-211	NonSinging	1115.9	3035.2	4.713	3.964	2411.72	0.5763	1919.3	1.3725	1851.86	1507.32	2540.92	2627.05	5.014	2454.78	2.278	-0.032	2627.05	92.736	1248.93	-111.283	-28.16	865.373	0.6102
18-211	NonSinging	1160.5	2633.5	2.958	3.539	2110.25	0.6	1473	0.0695	2067.19	1808.79	2153.32	2196.39	4.264	2153.32	2.173	-5.564	2153.32	22.257	1636.52	-40.804	-31.18	866.093	0.4
18-211	NonSinging	937.3	2767.4	4.426	4.023	2239.45	0.6481	1830.1	1.2683	2067.19	1550.39	2368.65	2454.78	4.933	2411.72	2.733	0.104	2497.85	100.155	1162.79	-103.864	-21.89	867.242	0.8611
18-211	NonSinging	3302.64	7498.8	5.312	4.548	4866.5	0.5887	4196.16	1.4564	4608.1	3962.11	5167.97	5512.5	5.84	4651.17	3.442	1.448	7364.35	196.6	3617.58	-166.924	-11.53	868.542	0.7742
18-211	NonSinging	2282.71	5196.81	5.247	3.414	3316.11	0.3816	2914.1	0.8837	3014.65	2842.38	3660.64	4435.84	5.494	3617.58	1.935	-1.929	5167.97	185.472	2799.32	-189.181	-7.7	868.995	0.0921
18-211	NonSinging	1071.3	4285	5.419	4.462	2928.52	0.6429	3213.7	1.1466	2670.12	2110.25	3617.58	3919.04	5.432	2885.45	3.373	-0.688	4263.57	241.113	1162.79	-129.83	-16.77	870.946	1
18-211	NonSinging	1294.4	4285	4.133	3.611	2971.58	0.5192	2990.6	0.6254	2885.45	2713.18	3100.78	3316.11	4.97	2971.58	1.726	2.182	4263.57	107.573	2627.05	-107.573	-13.13	871.247	0.4231
18-211	NonSinging	3079.9	5936.5	5.351	4.367	4780.37	0.5	2856.6	0.9208	4478.91	3919.04	5081.84	5426.37	5.2	4608.1	3.24	-0.048	5900.1	159.506	3962.11	-111.283	-12.26	872.571	1
18-211	NonSinging	2588.9	5177.7	5.196	3.661	3875.98	0.4934	2588.8	1.7721	3574.51	3057.72	4134.38	4521.97	4.813	4263.57	2.284	-0.172	4995.7	170.634	2885.45	-89.026	-11.74	873.303	0.3882
18-211	NonSinging	1562.2	3035.2	2.732	3.12	2411.72	0.4382	1473	1.0424	2368.65	2196.39	2454.78	2497.85	4.955	2454.78	1.511	0.126	3014.65	59.351	2067.19	-74.189	-10.03	874.672	0.2022
18-211	NonSinging	3035.2	5133.1	4.434	3.157	3746.78	0.5	2097.9	0.1216	3531.45	3359.18	4005.18	4177.44	4.961	4005.18	1.935	-7.419	4306.64	11.128	3359.18	-29.675	-8.64	875.566	0.4
18-211	NonSinging	1214.21	4613.99	5.727	3.412	3229.98	0.1358	3399.78	0.9536	2713.18	2282.52	3875.98	4565.04	5.459	4608.1	1.281	-0.325	4608.1	100.155	1679.59	-77.898	-12.41	875.764	0.0617
18-211	NonSinging	937.3	3526.2	3.438	3.592	2670.12	0.4744	2588.9	0.9208	2583.98	2153.32	2713.18	2756.25	5.455	2670.12	1.933	-0.096	2756.25	148.377	947.461	-103.864	-8.12	876.936	0.2949
18-211	NonSinging	1874.7	3035.2	1.775	1.977	2497.85	0.5185	1160.5	1.2683	2497.85	2454.78	2540.92	2540.92	4.63	2540.92	1.25	-0.069	3014.65	81.607	2024.12	-48.223	-9.75	878.063	0.3611
18-211	NonSinging	2008.6	3570.9	2.31	1.992	3057.72	0.5323	1562.3	0.7297	3057.72	2971.58	3100.78	3143.85	3.513	3100.78	1.257	0.73	3143.85	25.966	2411.72	-55.641	-3.54	879.119	0.3387
18-211	NonSinging	2331.28	6750.99	5.492	4.201	3919.04	0.6458	4419.71	0.5721	3617.58	3316.11	4651.17	6503.03	5.601	3962.11	1.358	-4.025	6718.36	274.498	3273.05	-181.762	-5.22	880.141	0.875
18-211	NonSinging	1165.64	4463.6	5.752	3.555	3229.98	0.075	3297.96	0.9506	2713.18	1894.92	3875.98	4220.51	4.958	3703.71	1.273	-2.489	3962.11	85.317	1679.59	-85.317	-13.4	880.361	0.025
18-211	NonSinging	892.7	3124.5	4.354	4.048	2196.39	0.5826	2231.8	1.3377	2067.19	1593.46	2325.59	2454.78	5.218	2110.25	2.104	-0.065	2670.12	100.155	1119.73	-92.736	-15.68	882.637	1
18-211	NonSinging	1428.3	2544.2	2.235	2.285	2067.19	0.5932	1115.9	0.6949	2024.12	1981.06	2067.19	2110.25	3.531	2110.25	1.344	0.831	2110.25	48.223	1464.26	-7.419	-13.12	883.136	0.6949
18-211	NonSinging	2812	5936.5	4.941	3.504	3660.64	0.6667	3124.5	0.1216	3402.25	3273.05	3962.11	4780.37	4.666	3273.05	2.328	-19.938	5124.9	0	3273.05	-63.06	-9.56	883.484	0.8889
18-211	NonSinging	3011.23	7498.8	5.578	4.645	4909.57	0.6289	4487.57	1.1347	4608.1	3962.11	5211.03	5986.23	5.875	4952.64	3.641	-2.512	7450.49	189.181	3617.58	-170.634	-10.73	884.564	0.8866
18-211	NonSinging	1160.5	3303	4.852	4.129	2325.59	0.6476	2142.5	1.2335	1765.72	1507.32	2497.85	2670.12	5.25	2454.78	2.327	0.927	3057.72	92.736	1248.93	-137.249	-28.85	886.991	0.8
18-211	NonSinging	2633.5	7625.22	5.965	5.332	4608.1	0.5357	4991.72	0.9904	3919.04	3229.98	5211.03	5555.57	5.93	5254.1	3.372	2.279	7235.16	215.147	2928.52	-263.37	-18.3	887.525	0.1429
18-211	NonSinging	982	4017.2	4.46	3.703	3014.65	0.5355	3035.2	1.8068	2842.38	2540.92	3143.85	3316.11	5.298	3143.85	2.434	1.108	3574.51	215.147	1033.59	-111.283	-10.76	889.684	0.7161
18-211	NonSinging	3347.7	6070.4	5.248	4.231	4866.5	0.5608	2722.7	1.7373	4608.1	4005.18	5167.97	5469.43	5.207	4651.17	3.003	-0.656	6029.3	148.377	4005.18	-89.026	-9.38	891.286	0.6284
18-211	NonSinging	2410.3	3927.9	4.443	3.72	3100.78	0.4769	1517.6	0.7644	2928.52	2799.32	3273.05	3617.58	4.886	3143.85	1.92	0.406	3919.04	70.479	2583.98	-81.607	-11.81	891.983	0.0308
18-211	NonSinging	1606.9	3213.8	3.808	3.081	2454.78	0.2941	1606.9	0.2085	2368.65	2196.39	2497.85	2885.45	5.042	2454.78	1.503	3.478	3143.85	77.898	2153.32	-29.675	-14.2	892.772	0.2353
18-211	NonSinging	982	4240.4	5.429	4.534	2928.52	0.5	3258.4	0.8513	2670.12	2067.19	3703.71	3962.11	5.313	3660.64	3.6	0.522	4005.18	244.822	1119.73	-148.377	-20.04	893.608	0.75
18-211	NonSinging	1428.3	4151.1	4.23	3.733	2971.58	0.5211	2722.8	0.8339	2885.45	2670.12	3100.78	3359.18	4.857	2928.52	1.888	0.053	4134.38	148.377	2196.39	-85.317	-11.71	894.084	0.2394
18-211	NonSinging	714.2	3972.6	4.837	3.903	3100.78	0.5238	3258.4	0.9903	2885.45	2540.92	3273.05	3574.51	5.273	3143.85	2.483	0	3832.91	70.479	2196.39	-81.607	-11.38	895.71	1
18-211	NonSinging	1785.4	3079.9	1.895	2.044	2497.85	0.4839	1294.5	1.442	2497.85	2454.78	2540.92	2540.92	4.794	2497.85	1.247	0.241	3057.72	89.026	2024.12	-51.932	-9.64	896.766	0.6774
18-211	NonSinging	1740.8	3838.7	4.905	3.897	2885.45	0.434	2097.9	0.6254	2713.18	2454.78	3186.91	3746.78	4.676	3703.71	1.209	-1.641	3703.71	81.607	2196.39	-85.317	-14.15	897.312	0.0377
18-211	NonSinging	1205.2	3481.6	4.176	3.591	2196.39	0.8571	2276.4	0.1737	2153.32	1636.52	2282.52	2497.85	5.151	2196.39	1.587	0.571	2799.32	74.189	1593.46	-74.189	-17.63	898.136	0.8571
18-211	NonSinging	1071.3	3169.1	3.203	3.484	2670.12	0.4842	2097.8	1.1119	2583.98	2454.78	2713.18	2756.25	5.165	2627.05	2.043	-0.079	3057.72	163.215	1076.66	-96.445	-8.23	899.042	0.7684
18-211	NonSinging	2856.7	4865.3	4.496	3.372	3832.91	0.4545	2008.6	0.139	3617.58	3402.25	4048.24	4263.57	4.861	4005.18	2.148	1.484	4823.44	111.283	3359.18	-29.675	-9.57	899.355	0.3636
18-211	NonSinging	3448.35	7097.1	5.598	4.548	4952.64	0.5827	3648.75	1.4835	4565.04	3962.11	5254.1	5900.1	5.546	4952.64	3.601	-1.354	6976.76	189.181	3617.58	-122.411	-12.37	900.261	0.5433
18-211	NonSinging	2722.8	4642.1	5.181	3.398	3789.84	0.5071	1919.3	1.6331	3531.45	3057.72	4091.31	4521.97	4.935	4306.64	1.549	0.294	4608.1	137.249	2928.52	-96.445	-12.22	901.724	0.4643
18-211	NonSinging	1830.1	4418.9	5.001	4.552	2928.52	0.5865	2588.8	1.5462	2799.32	2497.85	3143.85	4005.18	5.369	2928.52	2.556	0	4392.77	126.121	2153.32	-192.89	-17.91	903.813	0.7519
18-211	NonSinging	1071.3	4106.5	4.996	3.82	3100.78	0.4675	3035.2	0.9034	2885.45	2497.85	3316.11	3617.58	5.308	3617.58	2.364	0	3919.04	148.377	1291.99	-100.155	-10.43	904.336	0.1299
18-211	NonSinging	1785.4	3169.1	2.017	1.973	2497.85	0.5354	1383.7	1.164	2454.78	2411.72	2540.92	2540.92	4.644	2454.78	1.242	0.189	3100.78	89.026	2024.12	-63.06	-8.86	905.23	0.0606
18-211	NonSinging	1964	3749.4	2.8	2.156	3057.72	0.4167	1785.4	0.2953	3014.65	2971.58	3100.78	3229.98	4.463	3100.78	1.282	2.58	3229.98	14.838	2411.72	-59.351	-3.83	906.484	0.375
18-211	NonSinging	3392.3	7007.8	6.111	3.323	5254.1	0.4035	3615.5	0.6776	4565.04	3919.04	6029.3	6718.36	5.197	4005.18	1.941	-2.053	6976.76	274.498	3789.84	-55.641	-7.38	906.821	0.1404
18-211	NonSinging	1115.9	3481.6	4.968	4.172	2153.32	0.6061	2365.7	1.5462	1722.66	1507.32	2454.78	2627.05	5.285	2540.92	2.488	0.198	3057.72	92.736	1248.93	-137.249	-30.08	909.711	0.7273
18-211	NonSinging	1249.8	2946	3.494	3.328	2196.39	0.75	1696.2	0.1042	2067.19	1851.86	2282.52	2282.52	4.024	2282.52	1.79	-5.829	2282.52	22.257	1550.39	-55.641	-28.39	910.338	0.625
18-211	NonSinging	892.7	2990.6	4.534	3.971	2153.32	0.6556	2097.9	1.0598	1937.99	1550.39	2282.52	2411.72	4.969	2196.39	2.664	1.042	2627.05	126.121	1119.73	-92.736	-22.47	911.453	0.9667
18-211	NonSinging	3011.23	6963.2	5.129	4.424	4909.57	0.5984	3951.97	1.4242	4608.1	4048.24	5211.03	5469.43	5.994	4651.17	3.258	-1.042	6675.29	185.472	3617.58	-118.702	-10.52	912.567	0.7541
18-211	NonSinging	2276.4	4151.1	4.42	3.863	3100.78	0.5059	1874.7	0.9903	2928.52	2799.32	3229.98	3574.51	5.311	3186.91	1.941	0.221	4091.31	92.736	2583.98	-85.317	-11.56	913.043	0.0706
18-211	NonSinging	1026.6	4374.3	5.478	4.405	2928.52	0.6186	3347.7	1.3899	2670.12	2067.19	3703.71	4005.18	5.384	2928.52	3.227	0	4048.24	248.532	1119.73	-148.377	-19.37	915.354	0.9831
18-211	NonSinging	1696.2	4017.2	4.175	3.62	3014.65	0.3667	2321	0.3648	2928.52	2713.18	3143.85	3359.18	4.776	2971.58	1.635	2.174	4005.18	85.317	2885.45	-85.317	-15.47	915.598	0.5333
18-211	NonSinging	982	4151.1	4.705	3.72	3057.72	0.5299	3169.1	1.3725	2842.38	2497.85	3229.98	3402.25	5.196	3186.91	2.366	-0.576	3617.58	129.83	1507.32	-96.445	-10.26	917.177	0.9829
18-211	NonSinging	1874.7	2990.6	1.942	1.932	2540.92	0.4935	1115.9	0.9034	2497.85	2454.78	2540.92	2583.98	4.575	2583.98	1.244	-0.342	2928.52	63.06	2024.12	-40.804	-8.36	917.757	0.5844
18-211	NonSinging	1964	4374.3	5.1	3.695	2928.52	0.3091	2410.3	0.6428	2756.25	2540.92	3359.18	4005.18	4.731	3660.64	1.745	-2.267	4048.24	63.06	2583.98	-59.351	-12.06	918.221	0.0545
18-211	NonSinging	803.4	3213.8	4.388	4.074	2196.39	0.5686	2410.4	1.1988	2024.12	1593.46	2282.52	2454.78	5.202	2239.45	2.089	0.11	2454.78	103.864	1119.73	-92.736	-16.47	920.067	0.9804
18-211	NonSinging	3213.8	5758	5.262	4.286	4952.64	0.5981	2544.2	1.2509	4608.1	3962.11	5211.03	5469.43	5.085	5081.84	3.134	0	5727.83	144.668	4005.18	-96.445	-12.1	920.869	0.6075
18-211	NonSinging	1160.5	3303	4.78	3.996	2196.39	0.6417	2142.5	1.4072	1765.72	1507.32	2540.92	2627.05	4.893	2540.92	2.68	0.343	3057.72	92.736	1291.99	-133.54	-29.43	923.423	0.675
18-211	NonSinging	2767.4	6918.5	5.867	5.31	4608.1	0.5385	4151.1	1.0771	3919.04	3359.18	5211.03	5555.57	5.856	4005.18	3.617	-2.72	6890.62	211.438	3014.65	-293.045	-17.59	924.851	0.6923
18-211	NonSinging	2767.4	5713.4	5.393	4.669	3660.64	0.3	2946	0.1216	3402.25	3057.72	3962.11	5297.17	5.461	3660.64	3.023	-6.182	5426.37	152.087	3014.65	-207.728	-20.78	925.222	0.3
18-211	NonSinging	1071.3	3749.4	4.386	3.582	3014.65	0.5	2678.1	1.7547	2842.38	2540.92	3143.85	3273.05	5.16	2971.58	2.472	0.075	3488.38	133.54	1464.26	-122.411	-10.52	926.615	0.7267
18-211	NonSinging	3570.9	5936.5	5.187	4.254	4909.57	0.5299	2365.6	1.3725	4608.1	4005.18	5211.03	5512.5	5.071	4651.17	2.037	-0.799	5900.1	155.796	3574.51	-159.506	-11.3	928.345	0.9145
18-211	NonSinging	2053.2	3927.9	4.485	3.807	3057.72	0.5165	1874.7	1.0771	2928.52	2713.18	3273.05	3617.58	5.296	3014.65	1.915	-0.907	3919.04	100.155	2583.98	-89.026	-12.69	928.543	0.1099
18-211	NonSinging	982	4240.4	5.407	4.434	2971.58	0.5652	3258.4	1.0771	2670.12	2110.25	3660.64	3962.11	5.306	2928.52	3.434	0.367	4005.18	222.566	1162.79	-166.924	-20.11	930.516	0.9348
18-211	NonSinging	1383.7	4240.4	4.242	3.635	2971.58	0.6	2856.7	0.7123	2885.45	2627.05	3100.78	3316.11	4.843	3100.78	1.806	0.189	4220.51	103.864	2239.45	-111.283	-14.03	930.992	0.5167
18-211	NonSinging	848.1	4285	4.746	3.863	3100.78	0.5273	3436.9	1.2856	2885.45	2497.85	3273.05	3488.38	5.542	3229.98	1.976	-0.749	3617.58	137.249	1421.19	-103.864	-10.97	932.316	0.7364
18-211	NonSinging	1740.8	3124.5	1.721	1.978	2540.92	0.5253	1383.7	1.164	2540.92	2497.85	2540.92	2583.98	4.902	2583.98	1.25	0.076	3057.72	89.026	2024.12	-89.026	-8.61	933.338	0.5556
18-211	NonSinging	3258.4	4463.6	1.978	1.623	4005.18	0.6346	1205.2	0.6254	3962.11	3919.04	4005.18	4048.24	3.723	4005.18	1.249	0.291	4091.31	7.419	3746.78	-14.838	-3.92	934.069	0.25
18-211	NonSinging	3258.4	7722	6.118	3.279	5211.03	0.629	4463.6	3.6137	4651.17	3919.04	5813.97	6632.23	5.495	4651.17	1.853	-0.072	7493.56	307.883	3660.64	-103.864	-6.32	936.995	0.3548
18-211	NonSinging	2321.1	3794	4.293	3.699	2971.58	0.5357	1472.9	0.6602	2842.38	2713.18	3143.85	3488.38	4.97	2971.58	1.857	-0.405	3789.84	85.317	2713.18	-77.898	-11.81	939.92	0.8036
18-211	NonSinging	1606.9	3303	2.656	3.012	2454.78	0.3846	1696.1	0.1564	2411.72	2368.65	2497.85	2583.98	4.945	2454.78	1.342	-4.637	3100.78	63.06	2239.45	-70.479	-12.41	940.211	1
18-211	NonSinging	848.1	4106.5	5.344	4.447	2971.58	0.5816	3258.4	1.1466	2713.18	2153.32	3746.78	3962.11	5.319	2885.45	2.978	0.382	3962.11	244.822	1119.73	-144.668	-18.45	940.977	0.6327
18-211	NonSinging	1517.6	4151.1	4.299	3.629	3057.72	0.5309	2633.5	0.9555	2928.52	2756.25	3186.91	3445.31	5.106	3100.78	1.766	0.093	4134.38	96.445	2842.38	-85.317	-12.83	941.79	0.3951
18-211	NonSinging	758.8	4106.5	4.817	3.897	3014.65	0.494	3347.7	0.9729	2842.38	2497.85	3229.98	3488.38	5.385	3186.91	2.525	-0.995	3617.58	129.83	1507.32	-96.445	-10.33	943.346	0.9759
18-211	NonSinging	1919.3	2946	1.907	1.961	2497.85	0.5306	1026.7	1.1466	2497.85	2454.78	2540.92	2583.98	4.448	2540.92	1.251	-0.153	2842.38	74.189	1937.99	-77.898	-8.79	943.775	0.3163
18-211	NonSinging	2053.2	3526.2	2.276	1.972	3057.72	0.4792	1473	0.5733	3057.72	2971.58	3100.78	3143.85	3.911	3100.78	1.239	1.105	3143.85	22.257	2454.78	-59.351	-3.41	944.89	0.4583
18-211	NonSinging	4240.4	7498.8	5.688	5.009	5943.16	0.5385	3258.4	0.3127	5297.17	4995.7	6503.03	7062.89	5.714	5426.37	3.767	-4.155	7192.09	174.343	4651.17	-178.053	-16.27	945.563	1
18-211	NonSinging	3213.8	5891.9	5.437	4.396	4737.31	0.561	2678.1	0.4865	4435.84	3789.84	5124.9	5469.43	5.328	4608.1	3.26	-2.782	5857.03	107.573	3359.18	-89.026	-11.16	946.027	0.9512
18-211	NonSinging	2499.6	5267	5.317	3.701	3919.04	0.464	2767.4	1.4594	3617.58	3057.72	4263.57	4651.17	4.912	4565.04	2.037	-0.06	5081.84	178.053	2928.52	-85.317	-10.53	946.213	0.072
18-211	NonSinging	2812	4285	2.695	2.469	3531.45	0.5294	1473	0.2085	3445.31	3229.98	3531.45	3574.51	4.247	3531.45	1.397	2.318	3531.45	14.838	3100.78	-3.709	-11.85	949.046	0.8235
18-211	NonSinging	2767.4	7454.1	5.751	5.295	4005.18	0.6147	4686.7	1.2683	3703.71	3229.98	4909.57	5426.37	5.885	3962.11	2.885	-1.202	7407.42	192.89	3014.65	-274.498	-18.91	950.811	0.8349
18-211	NonSinging	1071.3	4151.1	4.542	3.758	3014.65	0.5111	3079.8	1.581	2842.38	2497.85	3186.91	3316.11	5.235	3143.85	2.602	0.443	4134.38	118.702	1636.52	-107.573	-10.07	951.972	0.5481
18-211	NonSinging	3436.9	5802.6	5.271	4.263	4823.44	0.55	2365.7	1.6331	4565.04	3919.04	5124.9	5426.37	5.065	4651.17	2.973	-0.64	5770.9	152.087	3617.58	-92.736	-9.49	953.899	0.7214
18-211	NonSinging	2678.1	4865.3	5.183	3.603	3875.98	0.5141	2187.2	2.0674	3574.51	3057.72	4134.38	4521.97	4.886	4263.57	2.125	-0.611	4823.44	155.796	2971.58	-85.317	-12.27	955.698	0.6271
18-211	NonSinging	1651.5	3347.7	3.6	3.192	2454.78	0.6436	1696.2	1.1814	2368.65	2196.39	2497.85	2842.38	5.175	2799.32	1.545	0.223	3316.11	81.607	2153.32	-100.155	-8.81	957.614	0.9703
18-211	NonSinging	3035.2	5400.9	4.563	3.201	3746.78	0.4444	2365.7	0.1216	3531.45	3359.18	3962.11	4263.57	4.579	3574.51	1.918	-9.274	4306.64	18.547	3359.18	-29.675	-8.79	957.742	0.5556
18-211	NonSinging	3526.2	6918.5	6.084	3.242	5167.97	0.4638	3392.3	0.8165	4478.91	3832.91	5986.23	6675.29	5.571	3832.91	1.216	-1.473	6890.62	241.113	3660.64	-81.607	-7.54	958.264	0.5072
18-211	NonSinging	4329.7	7543.4	5.271	3.439	5297.17	0.7353	3213.7	1.1988	5124.9	4694.24	5555.57	6632.23	5.383	5038.77	1.715	-0.441	7364.35	192.89	4565.04	-178.053	-8.15	960.83	0.8529
18-211	NonSinging	1160.5	3303	4.752	4.027	2411.72	0.7018	2142.5	1.3377	1894.92	1593.46	2583.98	2670.12	5.136	2583.98	2.725	-0.361	3057.72	96.445	1291.99	-152.087	-27.35	963.338	0.886
18-211	NonSinging	4642.1	7766.6	5.403	3.797	5383.3	0.8889	3124.5	0.1216	5038.77	4866.5	6416.9	7019.82	4.709	4995.7	2.786	-27.357	7450.49	96.445	4909.57	-137.249	-17.8	963.698	0.8889
18-211	NonSinging	3392.3	5802.6	5.154	4.183	4909.57	0.5714	2410.3	1.5462	4608.1	3962.11	5167.97	5469.43	5.141	4651.17	2.177	0.478	5770.9	166.924	3617.58	-85.317	-10.52	965.149	0.8571
18-211	NonSinging	2097.9	3927.9	4.26	3.818	2971.58	0.4634	1830	0.9729	2885.45	2713.18	3143.85	3488.38	5.211	2928.52	1.958	-0.092	3919.04	85.317	2627.05	-96.445	-12.58	965.683	0.2805
18-211	NonSinging	892.7	4463.6	5.526	4.482	2971.58	0.5462	3570.9	1.3899	2670.12	2110.25	3703.71	3962.11	5.359	3919.04	3.082	0.534	4306.64	244.822	1119.73	-129.83	-19.39	967.541	0.7899
18-211	NonSinging	1205.2	4285	4.191	3.705	2971.58	0.5088	3079.8	0.6776	2885.45	2670.12	3100.78	3316.11	5.212	2971.58	1.944	-1.855	4263.57	107.573	2583.98	-107.573	-13.13	967.901	0.0526
18-211	NonSinging	848.1	4151.1	4.766	3.739	3014.65	0.5113	3303	1.5462	2842.38	2497.85	3186.91	3445.31	5.334	2928.52	1.875	0	3660.64	133.54	1464.26	-114.992	-9.2	969.956	0.8872
18-211	NonSinging	1830.1	3079.9	1.969	1.92	2497.85	0.4634	1249.8	1.442	2454.78	2411.72	2540.92	2540.92	4.684	2497.85	1.249	0.091	3057.72	51.932	2024.12	-59.351	-8.75	970.466	0.2033
18-211	NonSinging	1019.93	3883.3	5.093	3.819	2885.45	0.2969	2863.37	0.7543	2670.12	2368.65	3143.85	3746.78	5.044	3703.71	1.459	-0.765	3875.98	70.479	2110.25	-66.77	-14.63	971.697	0.0469
18-211	NonSinging	937.3	3347.7	4.334	4.05	2196.39	0.6	2410.4	1.2856	2067.19	1593.46	2368.65	2454.78	5.178	2368.65	2.132	0.102	2497.85	96.445	990.527	-103.864	-15.51	973.427	0.7818
18-211	NonSinging	1339.1	2544.2	2.363	2.176	2024.12	0.5333	1205.1	0.7123	1981.06	1937.99	2067.19	2110.25	3.394	2024.12	1.428	0.063	2110.25	11.128	1937.99	-7.419	-15.74	974.425	0.9667
18-211	NonSinging	2767.4	5490.2	5.283	4.045	4263.57	0.5593	2722.8	0.6949	3875.98	3186.91	4565.04	4823.44	4.997	4565.04	2.006	-0.128	5340.23	200.309	3014.65	-126.121	-11.25	975.029	0.8305
18-211	NonSinging	2499.6	4240.4	2.593	3.091	3488.38	0.8	1740.8	0.2953	3445.31	3402.25	3574.51	3617.58	4.448	3574.51	1.421	0	3574.51	40.804	3057.72	-44.513	-17.45	976.654	0.44
18-211	NonSinging	3303	7811.2	6.138	3.272	5124.9	0.5981	4508.2	4.8645	4608.1	3832.91	5684.77	6632.23	5.621	5081.84	1.969	-0.142	7493.56	307.883	3316.11	-89.026	-5.75	979.093	0.3565
18-211	NonSinging	1919.3	3749.4	4.465	3.82	3014.65	0.4583	1830.1	0.5733	2842.38	2670.12	3186.91	3445.31	5.149	3186.91	1.943	-0.395	3617.58	77.898	2627.05	-66.77	-11.28	982.216	0
18-211	NonSinging	1517.6	2990.6	3.189	3.082	2325.59	0.4361	1473	1.5462	2239.45	2153.32	2368.65	2454.78	4.892	2411.72	1.323	0.028	2971.58	66.77	1550.39	-85.317	-11.76	983.388	0.3835
18-211	NonSinging	2671.26	6702.42	5.759	4.267	3789.84	0.6304	4031.17	0.5459	3531.45	3186.91	5038.77	6416.9	5.923	3703.71	1.942	-6.512	6675.29	252.241	2842.38	-140.958	-6.06	984.932	0.8696
18-211	NonSinging	1262.78	3883.3	5.221	3.62	2928.52	0.3125	2620.53	0.9454	2627.05	2196.39	3316.11	3746.78	5	3617.58	1.285	-2.395	3875.98	92.736	1679.59	-81.607	-12.52	985.095	0.0375
18-211	NonSinging	848.1	3124.5	4.128	4.034	2196.39	0.581	2276.4	1.2335	2067.19	1593.46	2239.45	2411.72	5.223	2196.39	2.324	0	2756.25	85.317	1248.93	-81.607	-15.34	987.127	0.8667
18-211	NonSinging	2946	4731.4	4.332	3.476	3703.71	0.5833	1785.4	0.1564	3488.38	3316.11	3919.04	4091.31	4.804	3359.18	2.021	-10.117	4694.24	14.838	3359.18	-48.223	-8.37	987.417	0.6667
18-211	NonSinging	4374.3	7186.3	5.691	4.93	5426.37	0.6	2812	0.2432	5081.84	4651.17	6330.76	6847.56	5.508	4694.24	3.929	-11.128	7149.02	200.309	4608.1	-155.796	-16.84	987.742	1
18-211	NonSinging	3258.4	5400.9	5.139	4.158	4823.44	0.5195	2142.5	0.9034	4521.97	3875.98	5081.84	5340.23	5.056	4651.17	2.269	-0.049	5383.3	92.736	3617.58	-118.702	-12.39	988.648	0.961
18-211	NonSinging	2767.4	4865.3	5.205	3.52	3875.98	0.5101	2097.9	1.7373	3574.51	3057.72	4220.51	4565.04	4.787	3962.11	2.039	-1.028	4823.44	155.796	2928.52	-111.283	-10.9	990.296	0.8993
18-211	NonSinging	1919.3	4106.5	4.986	4.369	2971.58	0.4679	2187.2	1.2683	2799.32	2497.85	3186.91	3919.04	5.22	2928.52	1.709	-0.962	4048.24	96.445	2067.19	-137.249	-19.36	990.9	0.3211
18-211	NonSinging	1785.4	4017.2	4.813	3.666	3057.72	0.5312	2231.8	1.1293	2842.38	2454.78	3229.98	3488.38	4.841	3100.78	2.351	-1.289	3617.58	70.479	2196.39	-77.898	-11.63	992.618	0.7292
18-211	NonSinging	1964	2990.6	1.778	1.942	2454.78	0.4105	1026.6	1.1119	2411.72	2411.72	2454.78	2497.85	4.531	2454.78	1.248	-0.395	2971.58	81.607	2024.12	-55.641	-8	993.326	0.3263
18-211	NonSinging	2097.9	3481.6	2.608	2.007	3014.65	0.561	1383.7	0.4865	2971.58	2928.52	3057.72	3100.78	4.162	3014.65	1.235	-0.093	3100.78	18.547	2239.45	-70.479	-3.95	994.267	0.2195
18-211	NonSinging	3392.3	7543.4	6.187	3.229	5297.17	0.4737	4151.1	0.4517	4608.1	4005.18	6158.5	7062.89	4.805	4263.57	1.726	-2.907	7536.62	311.592	3919.04	-89.026	-6.51	995.138	0.9211
18-211	NonSinging	2633.5	7320.2	5.955	5.357	4349.71	0.5481	4686.7	1.2161	3746.78	3143.85	4909.57	5340.23	6.02	4952.64	3.137	-1.152	7105.96	211.438	2971.58	-293.045	-21.65	997.378	0.8173
18-211	NonSinging	1026.6	4195.7	4.481	3.853	2971.58	0.5467	3169.1	1.7547	2842.38	2540.92	3143.85	3316.11	5.249	3143.85	2.578	0.075	3574.51	185.472	1291.99	-133.54	-10.8	998.621	0.54
18-211	NonSinging	3258.4	5713.4	5.276	4.231	4823.44	0.5517	2455	1.3551	4521.97	3919.04	5124.9	5426.37	4.924	4651.17	2.842	-0.29	5684.77	163.215	3617.58	-96.445	-11	1000.72	0.9569
18-211	NonSinging	2321.1	4061.8	4.352	3.781	3014.65	0.5556	1740.7	0.6428	2885.45	2799.32	3273.05	3617.58	5.177	2885.45	2.085	0.21	4048.24	89.026	2885.45	-100.155	-12.71	1001.16	0.5556
18-211	NonSinging	1874.7	3347.7	2.315	2.532	2454.78	0.9091	1473	0.139	2411.72	2368.65	2454.78	2497.85	4.71	2454.78	1.462	0.742	3100.78	33.385	2239.45	-74.189	-9.16	1001.62	1
18-211	NonSinging	803.4	4151.1	5.363	4.425	2885.45	0.6176	3347.7	1.1988	2670.12	2153.32	3617.58	3962.11	5.281	2885.45	3.209	-0.588	3962.11	233.694	1119.73	-129.83	-15.3	1002.8	0.9608
18-211	NonSinging	1606.9	4151.1	4.276	3.835	2971.58	0.4667	2544.2	1.0598	2885.45	2713.18	3100.78	3488.38	5.003	2928.52	1.784	-0.167	4134.38	96.445	2196.39	-85.317	-11.29	1002.92	0.0222
18-211	NonSinging	982	3972.6	5.007	3.63	3316.11	0.494	2990.6	0.9729	3057.72	2713.18	3660.64	3962.11	4.981	3962.11	1.21	-0.226	3962.11	92.736	2627.05	-66.77	-9.75	1004.48	0.5301
18-211	NonSinging	892.7	3972.6	4.867	3.994	2971.58	0.4674	3079.9	1.0771	2756.25	2454.78	3229.98	3445.31	5.172	3143.85	2.558	-0.285	3574.51	155.796	1205.86	-140.958	-11.61	1005.52	0.5217
18-211	NonSinging	2678.1	4865.3	4.455	3.193	3746.78	0.5385	2187.2	0.1564	3574.51	3445.31	4005.18	4263.57	4.558	3531.45	2.191	0	4823.44	111.283	3359.18	-48.223	-8.94	1006.14	0.6154
18-211	NonSinging	3205.51	7766.6	5.54	4.612	4909.57	0.6015	4561.09	1.5622	4521.97	3962.11	5167.97	5813.97	5.739	4952.64	3.603	-0.197	7019.82	207.728	3962.11	-166.924	-11.29	1007.6	0.8947
18-211	NonSinging	2767.4	4909.9	5.251	3.577	3919.04	0.5035	2142.5	1.6505	3617.58	3057.72	4263.57	4565.04	4.878	4220.51	1.972	-1.086	4866.5	148.377	2842.38	-96.445	-10.78	1009.1	0.7872
18-211	NonSinging	2053.2	4329.7	4.996	4.317	2928.52	0.4444	2276.5	1.3725	2799.32	2497.85	3143.85	4220.51	5.255	4220.51	2.018	0.032	4306.64	122.411	2067.19	-192.89	-16.72	1009.48	0.0085
18-211	NonSinging	982	4106.5	4.972	3.865	3057.72	0.5156	3124.5	0.7471	2799.32	2454.78	3273.05	3574.51	5.252	3531.45	2.742	-1.413	3617.58	70.479	2196.39	-66.77	-11.91	1011.22	0.5
18-211	NonSinging	1964	3035.2	1.987	1.941	2497.85	0.4683	1071.2	1.4767	2454.78	2411.72	2540.92	2540.92	4.587	2454.78	1.25	-0.237	3014.65	85.317	1981.06	-59.351	-8.21	1011.74	0.0635
18-211	NonSinging	2008.6	3615.5	2.544	1.997	3057.72	0.5	1606.9	0.7471	3014.65	2971.58	3100.78	3143.85	3.271	3057.72	1.275	0.471	3143.85	18.547	2411.72	-55.641	-3.88	1013.76	0.7188
18-211	NonSinging	2901.3	6799.56	5.768	4.261	4005.18	0.587	3898.26	0.5372	3660.64	3316.11	4909.57	6459.96	5.606	4263.57	2.298	-6.182	6761.43	237.404	3014.65	-129.83	-7.83	1014.05	0.1087
18-211	NonSinging	1068.5	3448.35	5.048	3.425	2411.72	0.3846	2379.85	0.4691	2067.19	1679.59	2799.32	2971.58	4.814	2928.52	1.507	-0.293	2971.58	66.77	1851.86	-70.479	-25.79	1014.71	0.3846
18-211	NonSinging	892.7	3258.4	4.372	3.993	2196.39	0.5603	2365.7	1.6505	2067.19	1593.46	2368.65	2454.78	5.218	2368.65	2.57	0.026	2971.58	100.155	1162.79	-89.026	-18.11	1016.56	0.9291
18-211	NonSinging	2544.2	5267	4.547	3.661	3789.84	0.2353	2722.8	0.2085	3574.51	3359.18	3962.11	4220.51	5.066	3875.98	2.14	-0.927	5254.1	140.958	3316.11	-85.317	-9.33	1016.79	0.2353
18-211	NonSinging	2722.8	6293.6	5.392	4.424	4866.5	0.6239	3570.8	1.2856	4521.97	3962.11	5167.97	5512.5	5.56	4651.17	2.775	-0.378	6287.69	170.634	4005.18	-100.155	-11.24	1017.89	0.7156
18-211	NonSinging	1740.8	3660.1	2.479	2.133	3100.78	0.5205	1919.3	0.8513	3057.72	2971.58	3100.78	3143.85	4.629	3057.72	1.268	-0.515	3186.91	18.547	2024.12	-89.026	-3.45	1019.12	0.8904
18-211	NonSinging	3347.7	7364.9	6.184	3.293	5167.97	0.439	4017.2	0.4865	4478.91	3919.04	6029.3	6761.43	5.045	3919.04	1.168	-3.988	7364.35	296.754	3832.91	-92.736	-7.27	1019.51	0.5122
18-211	NonSinging	1294.4	3124.5	4.972	3.96	2024.12	0.686	1830.1	1.0077	1636.52	1464.26	2454.78	2670.12	4.956	2583.98	2.855	-0.175	3057.72	100.155	1378.12	-133.54	-31.38	1021.61	0.6977
18-211	NonSinging	2767.4	7275.6	5.885	5.327	4349.71	0.5806	4508.2	1.0945	3875.98	3316.11	5124.9	5512.5	5.868	4005.18	3.017	-2.419	7235.16	211.438	3014.65	-307.883	-18.91	1023.23	0.9462
18-211	NonSinging	892.7	3704.8	4.425	3.672	3014.65	0.5315	2812.1	1.6678	2842.38	2540.92	3143.85	3273.05	5.113	3143.85	2.465	-0.157	3574.51	137.249	1421.19	-111.283	-10.65	1024.51	0.6853
18-211	NonSinging	2856.7	6382.9	5.339	4.327	4823.44	0.5652	3526.2	1.3551	4521.97	3919.04	5124.9	5426.37	5.41	5081.84	3.006	-1.106	6373.83	178.053	2928.52	-133.54	-11.23	1025.71	0.4783
18-211	NonSinging	2142.5	4151.1	4.388	3.805	3014.65	0.5211	2008.6	0.8339	2885.45	2713.18	3186.91	3531.45	5.325	2928.52	1.886	1.537	4134.38	96.445	2756.25	-96.445	-11.57	1027.08	0.7324
18-211	NonSinging	982	4642.1	5.497	4.433	2928.52	0.5429	3660.1	1.2335	2670.12	2153.32	3660.64	3962.11	5.215	2885.45	2.531	0.713	4263.57	237.404	1119.73	-148.377	-16.48	1028.48	0.9238
18-211	NonSinging	1428.3	4061.8	4.186	3.7	3014.65	0.5357	2633.5	0.6602	2928.52	2713.18	3143.85	3359.18	4.787	2928.52	1.696	1.686	4005.18	85.317	2196.39	-81.607	-13.57	1029.09	0.7321
18-211	NonSinging	714.2	4285	4.797	3.835	3014.65	0.5083	3570.8	1.4072	2842.38	2454.78	3186.91	3488.38	5.297	3057.72	2.515	-1.278	3660.64	133.54	1464.26	-100.155	-9.22	1030.68	0.9833
18-211	NonSinging	1830.1	3124.5	1.79	1.922	2540.92	0.4851	1294.4	1.1814	2497.85	2454.78	2540.92	2583.98	4.749	2540.92	1.248	0.519	3100.78	89.026	2024.12	-63.06	-8.11	1031.11	0.2772
18-211	NonSinging	3570.9	4508.2	2.033	1.633	4005.18	0.6275	937.3	0.6081	3962.11	3875.98	4005.18	4048.24	3.641	3962.11	1.25	-0.371	4091.31	7.419	3703.71	-25.966	-3.86	1032.39	0.7059
18-211	NonSinging	1919.3	3481.6	2.47	1.978	3057.72	0.5161	1562.3	0.7297	3057.72	2971.58	3100.78	3143.85	4.446	3100.78	1.237	0.122	3143.85	18.547	2411.72	-59.351	-3.33	1033.08	0.5161
18-211	NonSinging	2812	7430.95	6.184	4.756	4306.64	0.125	4618.95	0.4677	3746.78	3316.11	6115.43	6847.56	5.624	3746.78	2.031	1.807	7407.42	255.951	3316.11	-137.249	-8.16	1033.52	0.075
18-211	NonSinging	1068.5	5002.53	5.244	3.536	3574.51	0.0781	3934.03	0.7644	3273.05	2282.52	3789.84	4005.18	4.927	3919.04	1.478	-4.004	4995.7	85.317	1679.59	-89.026	-8.82	1034.01	0.0625
18-211	NonSinging	892.7	2856.7	4.199	3.927	2196.39	0.6068	1964	1.3725	2067.19	1636.52	2282.52	2454.78	5.03	2239.45	2.166	0.16	2497.85	92.736	1162.79	-89.026	-15.92	1035.93	0.8632
18-211	NonSinging	1339.1	2499.6	2.219	2.22	2067.19	0.527	1160.5	0.8687	2024.12	1981.06	2067.19	2110.25	3.59	2067.19	1.342	-0.102	2153.32	7.419	1937.99	-11.128	-15.17	1036.9	0.8919
18-211	NonSinging	2812	6070.4	4.783	3.455	3789.84	0.625	3258.4	0.1042	3617.58	3402.25	4048.24	4349.71	4.764	3703.71	2.175	-21.197	5081.84	0	3359.18	-40.804	-9.45	1037.1	0.625
18-211	NonSinging	1473	4463.6	5.228	3.541	3919.04	0.24	2990.6	0.2953	3186.91	2497.85	4220.51	4349.71	5.579	4263.57	1.544	-2.164	4435.84	89.026	2196.39	-81.607	-10.6	1037.29	0.2
18-211	NonSinging	3347.7	7811.2	6.034	3.281	5124.9	0.6476	4463.5	3.8743	4651.17	3875.98	5555.57	6589.16	5.751	4823.44	1.813	-0.964	7493.56	296.754	3703.71	-89.026	-6.18	1040.4	0.4367
18-211	NonSinging	2276.4	3927.9	4.365	3.832	2971.58	0.5932	1651.5	0.6949	2885.45	2713.18	3186.91	3531.45	4.986	2885.45	2.071	-0.767	3703.71	63.06	2756.25	-77.898	-13.36	1042.89	0.339
18-211	NonSinging	1606.9	3169.1	2.945	3.166	2368.65	0.5473	1562.2	1.7373	2325.59	2196.39	2411.72	2454.78	4.936	2454.78	1.317	-0.303	3143.85	59.351	1851.86	-81.607	-12.55	1044.97	0.9257
18-211	NonSinging	982	4285	5.391	4.553	3316.11	0.5647	3303	0.9903	2713.18	2110.25	3832.91	4005.18	5.377	3919.04	3.663	0.177	4005.18	226.275	1119.73	-152.087	-19.85	1045.55	0.4471
18-211	NonSinging	1339.1	4061.8	4.108	3.706	3014.65	0.5574	2722.7	0.7123	2885.45	2713.18	3100.78	3316.11	4.797	2971.58	1.824	-1.422	4048.24	152.087	2239.45	-92.736	-13.1	1046.55	0.5574
18-211	NonSinging	892.7	4061.8	4.703	3.87	3057.72	0.5225	3169.1	1.303	2885.45	2454.78	3229.98	3402.25	5.336	3229.98	1.938	-0.506	3574.51	155.796	1205.86	-92.736	-11.12	1047.72	0.6216
18-211	NonSinging	1785.4	3079.9	1.861	1.889	2454.78	0.5408	1294.5	1.1466	2454.78	2411.72	2497.85	2540.92	4.72	2497.85	1.245	0.191	3057.72	63.06	1808.79	-77.898	-9.14	1048.89	0.5306
18-211	NonSinging	3169.1	4597.5	2.177	1.646	3962.11	0.5882	1428.4	0.6081	3919.04	3832.91	3962.11	4005.18	3.605	3962.11	1.251	0.445	4005.18	11.128	3660.64	-11.128	-3.86	1049.65	0.2353
18-211	NonSinging	1964	3392.3	2.359	1.865	2971.58	0.5167	1428.3	0.7123	2971.58	2928.52	3014.65	3100.78	3.942	2971.58	1.269	0.063	3100.78	18.547	2282.52	-66.77	-3.43	1050.88	0.9667
18-211	NonSinging	1428.3	3035.2	3.106	3.111	2239.45	0.5506	1606.9	1.0424	2196.39	2110.25	2325.59	2368.65	4.957	2196.39	1.416	0.126	3014.65	66.77	2024.12	-70.479	-15.56	1051.89	0.9101
18-211	NonSinging	2901.3	6605.29	6.038	3.174	4565.04	0.6923	3703.99	0.3114	3832.91	3488.38	5813.97	6503.03	4.962	3919.04	1.194	-11.128	6589.16	270.788	3229.98	-111.283	-9.01	1052.31	0.8846
18-211	NonSinging	1606.9	3526.2	4.917	4.11	2627.05	0.4	1919.3	0.5386	2411.72	2067.19	2885.45	3143.85	4.721	2670.12	2.529	-0.759	3186.91	70.479	2110.25	-77.898	-22.21	1052.76	0.7333
18-211	NonSinging	982	3169.1	3.336	3.453	2583.98	0.5806	2187.1	1.0945	2540.92	2196.39	2627.05	2713.18	5.324	2627.05	1.914	-0.887	2885.45	144.668	990.527	-89.026	-7.89	1053.55	0.5699
18-211	NonSinging	1919.3	2946	1.703	1.853	2454.78	0.5185	1026.7	1.2683	2454.78	2411.72	2497.85	2497.85	4.476	2454.78	1.249	0.173	2928.52	74.189	2024.12	-55.641	-9.29	1054.77	0.5463
18-211	NonSinging	4061.8	7722	5.334	3.232	5167.97	0.6689	3660.2	1.72	4909.57	4608.1	5426.37	6589.16	5.161	4651.17	2.041	-1.59	7278.22	274.498	4091.31	-103.864	-6.92	1058.27	0.9595
18-211	NonSinging	4552.8	8079	4.954	3.475	5340.23	0.6542	3526.2	1.2509	5167.97	5038.77	5641.7	6718.36	4.988	5124.9	1.963	-1.785	7665.82	218.856	4995.7	-174.343	-12.17	1060.78	0.6542
18-211	NonSinging	3972.6	7722	5.571	3.209	5167.97	0.6701	3749.4	2.2933	4823.44	4521.97	5512.5	6546.09	5.136	4608.1	1.885	0.095	7579.69	278.207	4091.31	-92.736	-6.58	1064.46	0.9036
18-211	NonSinging	3392.3	7677.3	5.978	3.307	5124.9	0.6755	4285	3.5268	4651.17	3919.04	5555.57	6546.09	5.741	4651.17	1.857	0	7536.62	285.626	3531.45	-263.37	-6.71	1068.36	0.6788
18-211	NonSinging	2187.1	4061.8	4.333	3.89	3014.65	0.597	1874.7	0.7818	2885.45	2756.25	3186.91	3488.38	5.341	2885.45	1.985	0.056	4048.24	111.283	2756.25	-92.736	-13.19	1069.85	0.4925
18-211	NonSinging	1071.3	3303	4.923	4.001	2110.25	0.5833	2231.7	1.5462	1679.59	1464.26	2454.78	2583.98	5.129	2454.78	2.719	0.311	3057.72	92.736	1291.99	-126.121	-31.46	1073.92	0.4697
18-211	NonSinging	3347.7	7430.95	4.954	4.185	4866.5	0.5975	4083.25	1.8615	4737.31	4005.18	5124.9	5383.3	5.877	4866.5	2.301	-1.596	6933.69	196.6	3703.71	-144.668	-9.71	1076.12	0.6855
18-211	NonSinging	2053.2	4151.1	4.117	3.639	3057.72	0.4545	2097.9	0.7818	2971.58	2885.45	3273.05	3660.64	5.253	2971.58	1.529	-0.799	4134.38	96.445	2971.58	-92.736	-11.9	1077.08	0.4545
18-211	NonSinging	982	4463.6	5.586	4.412	3057.72	0.6503	3481.6	1.6678	2799.32	2153.32	3832.91	4091.31	5.718	2971.58	2.857	0.444	4306.64	248.532	1162.79	-152.087	-16.08	1079.21	1
18-211	NonSinging	1339.1	4151.1	4.329	3.732	3057.72	0.4884	2812	0.5038	2928.52	2713.18	3186.91	3445.31	4.801	3057.72	1.959	-0.088	4091.31	92.736	2885.45	-81.607	-13.69	1079.26	0
18-211	NonSinging	758.8	4195.7	4.774	3.808	3057.72	0.5169	3436.9	1.3899	2842.38	2454.78	3229.98	3402.25	5.177	3186.91	2.274	-0.602	3832.91	126.121	1550.39	-92.736	-10.16	1080.44	0.4576
18-211	NonSinging	1785.4	2946	1.872	1.881	2497.85	0.4786	1160.6	1.3725	2454.78	2454.78	2540.92	2540.92	4.599	2497.85	1.248	0.064	2928.52	51.932	2024.12	-40.804	-9.19	1081.54	0.2137
18-211	NonSinging	971.366	3972.6	5.131	3.783	2928.52	0.3333	3001.23	0.9182	2670.12	2454.78	3273.05	3919.04	4.798	3962.11	1.333	-1.975	3962.11	66.77	1894.92	-77.898	-12.68	1082.73	0.0128
18-211	NonSinging	758.8	2946	3.246	3.804	2153.32	0.25	2187.2	0.1042	2024.12	1722.66	2153.32	2196.39	4.916	2153.32	2.005	1.59	2153.32	96.445	947.461	-55.641	-16.62	1083.69	0.25
18-211	NonSinging	982	3079.9	2.932	3.421	2627.05	0.5493	2097.9	0.8339	2583.98	2454.78	2670.12	2756.25	5.291	2670.12	2.064	0	3057.72	159.506	1033.59	-77.898	-7.28	1084.19	0.4507
18-211	NonSinging	1785.4	3079.9	1.875	1.923	2497.85	0.4936	1294.5	1.8242	2454.78	2411.72	2497.85	2540.92	4.741	2497.85	1.244	0.024	3057.72	63.06	2024.12	-89.026	-9.67	1085.01	0.1603
18-211	NonSinging	1964	3615.5	2.645	2.051	3057.72	0.5584	1651.5	0.9034	3014.65	2971.58	3100.78	3186.91	4.31	3100.78	1.262	0.39	3186.91	18.547	2325.59	-59.351	-3.42	1087.47	0.9351
18-211	NonSinging	2962.66	7454.1	5.624	4.771	4995.7	0.6386	4491.44	0.9704	4608.1	3962.11	5340.23	6201.56	5.57	4651.17	3.742	-2.579	7321.29	192.89	4005.18	-163.215	-12.37	1088.34	0.8193
18-211	NonSinging	2678.1	5088.5	5.317	3.641	3919.04	0.4878	2410.4	1.442	3617.58	3057.72	4220.51	4608.1	4.892	4565.04	2.079	-1.155	5038.77	159.506	2928.52	-89.026	-11.29	1088.75	0.1301
18-211	NonSinging	4731.4	7097.1	5.071	3.376	5297.17	0.6667	2365.7	0.1564	5038.77	4952.64	6115.43	6718.36	4.587	4995.7	2.201	0	7062.89	166.924	4995.7	-85.317	-33.46	1091.22	0.75
18-211	NonSinging	2544.2	7231	5.985	5.133	4091.31	0.5702	4686.8	1.4246	3746.78	3229.98	5167.97	5684.77	5.772	4005.18	2.842	-1.947	7149.02	200.309	2928.52	-337.558	-18.86	1093	0.7686
18-211	NonSinging	892.7	4463.6	4.459	3.783	3014.65	0.5664	3570.9	1.3204	2842.38	2540.92	3143.85	3316.11	5.243	3100.78	2.691	0.066	3531.45	140.958	1291.99	-137.249	-11.67	1094.29	0.708
18-211	NonSinging	3570.9	5624.1	5.191	4.156	4866.5	0.5659	2053.2	1.5115	4565.04	3962.11	5124.9	5426.37	5.049	4651.17	2.938	0.435	5598.63	107.573	3962.11	-89.026	-10.52	1096.11	0.9457
18-211	NonSinging	2231.8	4061.8	4.215	3.688	3057.72	0.4923	1830	0.7644	2928.52	2842.38	3186.91	3574.51	5.276	3100.78	2.172	-0.058	4005.18	89.026	2799.32	-96.445	-11.33	1096.48	0.3846
18-211	NonSinging	1696.2	2901.3	2.258	2.529	2411.72	0.9	1205.1	0.1216	2411.72	2325.59	2454.78	2497.85	4.558	2411.72	1.447	0	2885.45	63.06	2153.32	-51.932	-11.83	1097.12	1
18-211	NonSinging	937.3	4374.3	5.461	4.447	2971.58	0.5517	3437	1.025	2670.12	2110.25	3660.64	3962.11	5.263	2928.52	3.198	-1.078	4091.31	241.113	1119.73	-148.377	-19.34	1097.93	0.7126
18-211	NonSinging	1428.3	4106.5	4.131	3.793	2971.58	0.449	2678.2	0.5733	2885.45	2713.18	3100.78	3316.11	4.973	2928.52	1.878	0	4048.24	89.026	2627.05	-81.607	-13.57	1098.71	0.7755
18-211	NonSinging	892.7	3927.9	4.707	3.77	3057.72	0.5	3035.2	1.3377	2885.45	2497.85	3186.91	3445.31	5.418	3100.78	2.509	-0.394	3789.84	126.121	1550.39	-114.992	-9.21	1099.91	0.7982
18-211	NonSinging	1874.7	3079.9	1.808	1.865	2497.85	0.5158	1205.2	1.1119	2497.85	2454.78	2540.92	2540.92	4.713	2540.92	1.247	0.079	3057.72	48.223	1981.06	-66.77	-9.54	1100.61	0.2947
18-211	NonSinging	1019.93	4565.42	5.685	3.854	3100.78	0.1184	3545.49	0.9034	2627.05	1937.99	3746.78	4091.31	4.975	3660.64	1.464	-0.692	4048.24	77.898	1679.59	-70.479	-13.08	1101.51	0.0395
18-211	NonSinging	848.1	3169.1	4.393	4.082	2196.39	0.5556	2321	1.2683	2067.19	1593.46	2368.65	2454.78	5.175	2196.39	2.136	-0.589	2454.78	103.864	1119.73	-92.736	-16.01	1103.6	0.9444
18-211	NonSinging	1383.7	2633.5	2.232	2.176	2024.12	0.4915	1249.8	0.6949	2024.12	1937.99	2067.19	2110.25	3.343	2067.19	1.347	0.192	2110.25	7.419	1937.99	-7.419	-16.14	1104.27	0.8475
18-211	NonSinging	2856.7	5758	4.821	3.666	3832.91	0.75	2901.3	0.1564	3617.58	3359.18	4091.31	4952.64	4.924	3660.64	2.566	3.709	5167.97	181.762	3057.72	-29.675	-8.75	1104.48	0.75
18-211	NonSinging	2962.66	7454.1	5.472	4.634	4952.64	0.6016	4491.44	1.4916	4608.1	4005.18	5211.03	5598.63	5.73	4651.17	3.501	-0.497	7407.42	218.856	4005.18	-163.215	-10.5	1105.99	0.9609
18-211	NonSinging	2588.9	5177.7	5.169	3.704	3875.98	0.5229	2588.8	1.7895	3574.51	3057.72	4177.44	4521.97	4.8	3617.58	2.283	-0.488	4952.64	166.924	2885.45	-89.026	-10.58	1107.58	0.8497
18-211	NonSinging	2819.44	5631.44	4.716	3.915	4909.57	0.4382	2812	1.0424	4694.24	2971.58	5081.84	5167.97	5.216	5038.77	2.573	2.192	5167.97	181.762	2842.38	-185.472	-11.03	1108.02	0.0899
18-211	NonSinging	803.4	4285	4.82	3.874	2971.58	0.5196	3481.6	1.1988	2756.25	2454.78	3186.91	3402.25	5.324	3186.91	2.755	-1.8	3617.58	159.506	1162.79	-114.992	-9.26	1109	0.0196
18-211	NonSinging	1785.4	3213.8	1.884	2.058	2497.85	0.5068	1428.4	0.8513	2497.85	2454.78	2540.92	2583.98	4.914	2540.92	1.247	-0.824	3186.91	89.026	2024.12	-70.479	-8.99	1110.87	0.7808
18-211	NonSinging	4151.1	7677.3	5.395	3.305	5254.1	0.7007	3526.2	1.72	5038.77	4608.1	5555.57	6589.16	5.645	4565.04	1.822	-0.965	7493.56	215.147	4478.91	-77.898	-6.57	1113.77	0.8844
18-211	NonSinging	2231.8	4151.1	4.374	3.814	3057.72	0.5769	1919.3	1.5289	2928.52	2756.25	3186.91	3574.51	5.242	3100.78	2.115	0.144	4134.38	96.445	2713.18	-107.573	-13.46	1114.46	0.2385
18-211	NonSinging	937.3	4776	5.451	4.429	2971.58	0.5	3838.7	1.2161	2713.18	2153.32	3746.78	4005.18	5.358	3660.64	2.509	-0.864	4048.24	244.822	1162.79	-152.087	-20.14	1116.15	0.4135
18-211	NonSinging	2633.5	7543.4	5.973	5.335	4134.38	0.7297	4909.9	1.303	3746.78	3186.91	4737.31	5426.37	6.143	4005.18	3.099	-2.361	7364.35	229.985	3014.65	-252.241	-19.42	1119.21	0.9189
18-211	NonSinging	803.4	4329.7	4.496	3.93	3057.72	0.5571	3526.3	1.6331	2885.45	2583.98	3186.91	3359.18	5.684	3186.91	2.478	-0.774	3660.64	185.472	1248.93	-152.087	-10.72	1120.8	0.8643
18-211	NonSinging	3169.1	7231	5.314	4.456	4909.57	0.5328	4061.9	1.4246	4608.1	4005.18	5211.03	5555.57	5.171	4651.17	3.591	0.95	6632.23	200.309	4005.18	-107.573	-10.73	1122.46	0.9754
18-211	NonSinging	2588.9	5311.6	5.13	3.778	3875.98	0.4917	2722.7	1.4072	3574.51	3014.65	4048.24	4349.71	4.834	3832.91	2.335	-0.779	4737.31	148.377	2971.58	-100.155	-10.85	1123.93	0.9917
18-211	NonSinging	2807.64	5351.84	4.786	3.924	4909.57	0.5152	2544.2	1.164	4651.17	2971.58	5038.77	5167.97	5.228	5124.9	2.522	0.303	5167.97	178.053	2842.38	-189.181	-10.34	1124.53	0.4646
18-211	NonSinging	982	4061.8	4.87	3.884	3057.72	0.514	3079.8	1.2509	2842.38	2497.85	3273.05	3531.45	5.504	3229.98	2.335	-0.245	3660.64	152.087	1248.93	-118.702	-10.56	1126.27	0.8879
18-211	NonSinging	1785.4	3303	1.704	2.028	2540.92	0.4194	1517.6	1.4594	2497.85	2454.78	2540.92	2583.98	5.013	2540.92	1.245	-0.332	3273.05	89.026	2024.12	-85.317	-8.44	1127.05	0.4113
18-211	NonSinging	1117.07	4106.5	5.361	3.829	2928.52	0.2143	2989.43	0.9878	2713.18	2196.39	3359.18	3962.11	4.834	3660.64	1.433	-1.877	3962.11	81.607	1679.59	-70.479	-12.26	1127.96	0.0238
18-211	NonSinging	937.3	3169.1	3.366	3.438	2670.12	0.6552	2231.8	1.025	2583.98	2239.45	2713.18	2799.32	5.307	2713.18	1.982	-0.474	2928.52	144.668	990.527	-100.155	-7.94	1129.69	0.7356
18-211	NonSinging	1740.8	3213.8	1.806	2.047	2497.85	0.4057	1473	1.2335	2497.85	2454.78	2540.92	2540.92	4.815	2540.92	1.25	0.141	3186.91	89.026	2024.12	-59.351	-9.2	1130.37	0.2925
18-211	NonSinging	3481.6	4686.7	2.046	1.598	4005.18	0.519	1205.1	0.9382	4005.18	3919.04	4048.24	4091.31	3.095	4005.18	1.249	0.143	4134.38	7.419	3832.91	-22.257	-4.06	1132.11	0.8987
18-211	NonSinging	3570.9	7722	6.114	3.337	5124.9	0.626	4151.1	4.2044	4565.04	3875.98	5813.97	6589.16	5.818	4694.24	1.939	0	7579.69	322.72	3617.58	-174.343	-6.68	1135.3	0.4543
18-211	NonSinging	2231.8	3794	4.252	3.72	2928.52	0.48	1562.2	0.886	2842.38	2713.18	3143.85	3531.45	5.155	2885.45	1.835	0.401	3789.84	66.77	2756.25	-74.189	-11.5	1138.31	0.7867
18-211	NonSinging	1428.3	3303	2.385	3.135	2411.72	0.4274	1874.7	1.3725	2411.72	2282.52	2454.78	2497.85	5.191	2454.78	1.458	0	3273.05	96.445	2110.25	-92.736	-9.38	1139.03	0.359
18-211	NonSinging	2678.1	5267	4.732	3.099	3919.04	0.375	2588.9	0.1042	3660.64	3445.31	4263.57	4651.17	4.143	3660.64	2.208	-14.838	4651.17	7.419	3445.31	-29.675	-8.94	1139.98	0.5
18-211	NonSinging	1117.07	3794	5.202	3.772	2842.38	0.3462	2676.93	0.9184	2583.98	2153.32	3143.85	3660.64	5.639	3660.64	1.27	0.337	3789.84	181.762	1679.59	-144.668	-14.56	1140.17	0.0897
18-211	NonSinging	848.1	3258.4	4.353	4.15	2196.39	0.5856	2410.3	1.303	2110.25	1593.46	2368.65	2454.78	5.215	2110.25	2.328	0.135	2799.32	126.121	1119.73	-107.573	-16.1	1142.22	0.9279
18-211	NonSinging	2968.3	6048.1	5.577	4.238	4651.17	0.5294	3079.8	1.9806	4263.57	3660.64	5081.84	5426.37	5.648	4952.64	2.672	-0.176	6029.3	178.053	3014.65	-111.283	-10.48	1143.72	0.6529
18-211	NonSinging	2499.6	4285	2.269	2.861	3617.58	0.4062	1785.4	0.3822	3617.58	3531.45	3660.64	3703.71	4.947	3660.64	1.289	-0.838	3660.64	37.094	2971.58	-48.223	-4.85	1145.79	0.2188
18-211	NonSinging	3570.9	7632.7	5.606	3.247	5081.84	0.6698	4061.8	2.467	4780.37	4435.84	5426.37	6503.03	5.453	4694.24	1.97	0.422	7321.29	278.207	3832.91	-89.026	-6.56	1148.04	0.6274
18-211	NonSinging	2544.2	7454.1	5.975	5.281	4177.44	0.6471	4909.9	1.1988	3832.91	3229.98	5038.77	5598.63	6.012	3962.11	2.546	-3.563	7364.35	211.438	2928.52	-296.754	-19.62	1151.09	0.8431
18-211	NonSinging	758.8	4017.2	4.364	3.764	3014.65	0.5476	3258.4	1.4767	2842.38	2583.98	3143.85	3273.05	5.332	3143.85	2.656	-0.089	3531.45	152.087	1248.93	-122.411	-10.09	1152.72	0.9365
18-211	NonSinging	3258.4	6249	5.319	4.329	4823.44	0.562	2990.6	1.4246	4565.04	3919.04	5124.9	5469.43	5.093	4651.17	3.102	-1.391	6244.63	166.924	3617.58	-111.283	-10.92	1153.97	0.7769
18-211	NonSinging	2231.8	3927.9	4.538	3.701	2971.58	0.4659	1696.1	1.025	2842.38	2670.12	3186.91	3574.51	5.18	2885.45	1.914	-0.597	3919.04	96.445	2540.92	-114.992	-12.46	1154.57	0.2955
18-211	NonSinging	1517.6	3392.3	3.003	2.977	2454.78	0.4211	1874.7	0.2259	2411.72	2239.45	2497.85	2540.92	4.972	2411.72	1.395	1.443	3359.18	77.898	2196.39	-100.155	-11.61	1155.46	0.8421
18-211	NonSinging	937.3	4240.4	5.463	4.432	2928.52	0.57	3303.1	1.1814	2670.12	2153.32	3660.64	4005.18	5.349	2928.52	2.646	-0.749	4220.51	237.404	1119.73	-244.822	-16.29	1156.48	0.81
18-211	NonSinging	1205.2	4240.4	4.241	3.834	3014.65	0.4853	3035.2	0.7992	2885.45	2713.18	3143.85	3402.25	5.107	2928.52	1.899	-0.277	4220.51	103.864	2583.98	-103.864	-12.74	1156.89	0.1912
18-211	NonSinging	892.7	3972.6	4.803	3.843	3057.72	0.5385	3079.9	1.3725	2842.38	2497.85	3229.98	3488.38	5.473	3143.85	1.876	0.032	3660.64	133.54	1464.26	-100.155	-9.39	1158.54	0.735
18-211	NonSinging	1830.1	3124.5	1.649	1.904	2540.92	0.4105	1294.4	1.1119	2497.85	2454.78	2540.92	2583.98	4.754	2540.92	1.229	0.079	3100.78	55.641	1894.92	-63.06	-8.72	1159.12	0.1263
18-211	NonSinging	2231.8	3526.2	2.468	2.062	3100.78	0.5574	1294.4	0.7297	3100.78	3014.65	3143.85	3186.91	3.838	3143.85	1.261	0.062	3229.98	22.257	2411.72	-63.06	-3.29	1160.7	0.8033
18-211	NonSinging	2331.28	6702.42	5.724	4.241	3962.11	0.6122	4371.15	0.5733	3660.64	3273.05	4995.7	6459.96	5.787	3962.11	1.947	-6.878	6675.29	267.079	2627.05	-144.668	-5.7	1161.4	0.8571
18-211	NonSinging	1068.5	4374.3	5.701	3.597	3359.18	0.0533	3305.8	0.8837	2670.12	1981.06	3919.04	4263.57	4.848	4220.51	1.319	-1.253	4220.51	85.317	1722.66	-70.479	-12.63	1161.6	0.0267
18-211	NonSinging	803.4	3169.1	4.259	4.009	2196.39	0.5966	2365.7	1.3899	2067.19	1636.52	2325.59	2454.78	5.061	2196.39	2.082	0.314	2454.78	122.411	947.461	-92.736	-14.24	1163.76	0.9244
18-211	NonSinging	1428.3	2678.1	2.314	2.213	2067.19	0.5902	1249.8	0.7123	2024.12	1981.06	2067.19	2110.25	3.914	2110.25	1.36	0.124	2110.25	11.128	1937.99	-11.128	-14.11	1164.43	0.7705
18-211	NonSinging	2946	5311.6	4.574	3.716	3746.78	0.6364	2365.6	0.139	3617.58	3359.18	4005.18	4263.57	5.155	3660.64	2.373	-9.274	4608.1	29.675	3316.11	-55.641	-9.12	1164.7	0.6364
18-211	NonSinging	1071.3	3303	4.946	4.039	2067.19	0.5288	2231.7	1.2161	1636.52	1464.26	2497.85	2627.05	5.151	2583.98	2.716	-0.036	3057.72	96.445	1421.19	-133.54	-33.16	1167.03	0.6058
18-211	NonSinging	1026.6	2812	3.357	3.443	2067.19	0.5556	1785.4	0.1216	1981.06	1722.66	2110.25	2196.39	4.463	2110.25	2.125	0	2110.25	89.026	1033.59	-51.932	-35.21	1167.7	0.4444
18-211	NonSinging	803.4	2856.7	4.421	4.062	2239.45	0.6746	2053.3	1.4767	2024.12	1593.46	2411.72	2497.85	4.928	2454.78	2.741	0.712	2454.78	118.702	990.527	-103.864	-19.54	1169.17	0.9365
18-211	NonSinging	3213.8	6338.3	5.128	4.218	4952.64	0.5616	3124.5	1.7026	4608.1	4048.24	5167.97	5512.5	5.366	4995.7	3.048	0.23	6330.76	200.309	3617.58	-114.992	-11.45	1170.78	0.8904
18-211	NonSinging	2321.1	4017.2	4.453	3.692	3143.85	0.48	1696.1	0.886	3014.65	2842.38	3359.18	3660.64	5.045	3100.78	1.978	-0.752	4005.18	85.317	2756.25	-96.445	-12.79	1171.52	0.5733
18-211	NonSinging	982	4285	5.431	4.42	2971.58	0.596	3303	1.164	2670.12	2110.25	3746.78	3962.11	5.299	3919.04	3.349	1.552	4005.18	241.113	1119.73	-159.506	-18.54	1172.76	0.7273
18-211	NonSinging	1026.6	4151.1	4.755	3.753	3057.72	0.5097	3124.5	1.8068	2842.38	2497.85	3229.98	3402.25	5.22	3143.85	2.338	0.024	4005.18	133.54	1464.26	-118.702	-9.4	1174.43	0.7419
18-211	NonSinging	2053.2	3124.5	1.891	1.801	2583.98	0.5067	1071.3	0.886	2540.92	2497.85	2583.98	2627.05	4.61	2583.98	1.247	0.15	3100.78	48.223	2067.19	-85.317	-7.65	1175.3	0.4133
18-211	NonSinging	3392.3	4686.7	2.08	1.59	4005.18	0.5	1294.4	0.9382	4005.18	3919.04	4048.24	4091.31	3.597	4005.18	1.252	0.282	4091.31	14.838	3789.84	-22.257	-3.89	1176.71	0.85
18-211	NonSinging	1964	3749.4	2.357	2.147	3143.85	0.4579	1785.4	1.2509	3100.78	3014.65	3143.85	3186.91	4.097	3143.85	1.26	0.35	3186.91	18.547	2411.72	-66.77	-3.31	1177.18	0.1963
18-211	NonSinging	2231.8	5177.7	4.565	3.252	3832.91	0.3333	2945.9	0.1216	3617.58	3402.25	4048.24	4263.57	4.587	3617.58	2.467	9.274	5167.97	140.958	3359.18	-22.257	-8.05	1178.27	0.4444
18-211	NonSinging	3108.37	7632.7	5.664	4.781	4995.7	0.6341	4524.33	0.9706	4608.1	4005.18	5297.17	6244.63	6.003	4651.17	3.466	-1.694	7149.02	215.147	4005.18	-159.506	-11.26	1179.32	1
18-211	NonSinging	2722.8	4999.2	5.241	3.697	3919.04	0.4762	2276.4	0.9903	3617.58	3100.78	4263.57	4608.1	4.793	4608.1	2.067	-2.011	4952.64	163.215	2971.58	-100.155	-11.67	1179.38	0.0238
18-211	NonSinging	1249.8	3392.3	5.018	4.122	2110.25	0.5982	2142.5	1.3204	1679.59	1464.26	2497.85	2670.12	5.082	2583.98	2.642	0.869	3057.72	96.445	1291.99	-129.83	-31.8	1182.26	0.5714
18-211	NonSinging	2633.5	7052.4	5.899	5.305	4608.1	0.5047	4418.9	1.2509	3919.04	3359.18	5124.9	5512.5	5.879	5081.84	3.881	-0.245	6976.76	229.985	3014.65	-311.592	-20.6	1183.78	0.5981
18-211	NonSinging	1115.9	3838.7	4.511	3.696	2971.58	0.582	2722.8	1.4246	2842.38	2497.85	3143.85	3316.11	5.113	3229.98	2.385	-0.429	3531.45	133.54	1464.26	-122.411	-11.09	1185.24	0.6721
18-211	NonSinging	3481.6	6561.4	5.227	4.231	4909.57	0.5667	3079.8	1.4072	4521.97	4005.18	5167.97	5426.37	5.116	4651.17	3.026	-0.842	6503.03	207.728	3919.04	-103.864	-10.55	1187.1	0.9417
18-211	NonSinging	2187.1	4240.4	4.509	3.746	3100.78	0.4648	2053.3	0.8339	2928.52	2799.32	3316.11	3703.71	5.263	3703.71	1.837	-0.106	4220.51	92.736	2756.25	-107.573	-12.03	1187.22	0
18-211	NonSinging	892.7	4552.8	5.465	4.45	2928.52	0.5701	3660.1	1.2509	2670.12	2110.25	3660.64	3962.11	5.378	2928.52	3.325	0.945	4048.24	241.113	1119.73	-140.958	-18.65	1189.11	0.8318
18-211	NonSinging	1428.3	4329.7	4.166	3.667	3057.72	0.5714	2901.4	0.7471	2928.52	2756.25	3143.85	3359.18	4.927	2971.58	1.768	-0.12	4306.64	111.283	2627.05	-107.573	-12.72	1189.7	0.4127
18-211	NonSinging	937.3	4106.5	4.861	3.742	3014.65	0.4778	3169.2	1.0598	2842.38	2497.85	3229.98	3531.45	5.088	3143.85	1.82	-0.625	3703.71	137.249	1421.19	-103.864	-10.85	1191.13	0.9222
18-211	NonSinging	1874.7	3079.9	1.944	1.963	2540.92	0.4603	1205.2	1.4767	2497.85	2454.78	2540.92	2583.98	4.686	2540.92	1.25	0.089	3057.72	89.026	2024.12	-85.317	-8.67	1191.88	0.4127
18-211	NonSinging	2990.6	4686.7	2.11	1.717	3962.11	0.5063	1696.1	0.9208	3962.11	3919.04	4005.18	4048.24	4.015	3962.11	1.25	0.19	4177.44	11.128	3703.71	-25.966	-3.87	1193.26	0.5063
18-211	NonSinging	1249.8	2812	4.839	3.914	1981.06	0.575	1562.2	1.4072	1679.59	1507.32	2282.52	2497.85	4.8	2282.52	2.471	0.281	2627.05	81.607	1335.06	-111.283	-35.27	1195.68	0.5167
18-211	NonSinging	803.4	2633.5	4.57	4.067	2153.32	0.6735	1830.1	1.72	1937.99	1550.39	2282.52	2454.78	5.042	2411.72	2.2	0.051	2454.78	96.445	990.527	-107.573	-21.22	1198.07	0.9252
18-211	NonSinging	3749.4	7588.1	5.247	4.332	4995.7	0.5816	3838.7	1.6505	4651.17	4177.44	5297.17	5598.63	5.672	4952.64	3.215	-1.59	6890.62	204.019	4005.18	-126.121	-11.66	1199.26	0.617
18-211	NonSinging	2455	4195.7	4.293	3.763	3057.72	0.4875	1740.7	0.9382	2928.52	2799.32	3229.98	3574.51	5.111	2928.52	2.078	-1.221	4134.38	85.317	2799.32	-107.573	-12.39	1200.83	0.9375
18-211	NonSinging	1651.5	2946	2.412	2.767	2454.78	0.7143	1294.5	0.1737	2411.72	2282.52	2454.78	2497.85	4.727	2454.78	1.427	3.709	2928.52	40.804	1851.86	-77.898	-13.81	1201.03	0.7143
18-211	NonSinging	1160.5	4061.8	5.503	4.383	2928.52	0.5506	2901.3	1.0424	2627.05	1894.92	3660.64	3962.11	5.207	3919.04	3.018	0	4005.18	244.822	1162.79	-148.377	-20.19	1201.55	0.4494
18-211	NonSinging	982	3972.6	4.763	3.794	3057.72	0.5101	2990.6	1.7373	2842.38	2497.85	3229.98	3402.25	5.187	3143.85	2.253	-0.326	3660.64	137.249	1421.19	-107.573	-10.01	1203.37	0.698
18-211	NonSinging	1071.3	4195.7	5.073	3.587	3445.31	0.5	3124.4	1.2335	3143.85	2799.32	3832.91	4005.18	5.149	4005.18	1.974	-0.389	4177.44	159.506	2196.39	-81.607	-9.4	1204.69	0.6321
18-211	NonSinging	1874.7	3035.2	1.822	1.944	2540.92	0.3854	1160.5	1.1293	2497.85	2454.78	2540.92	2583.98	4.671	2540.92	1.25	0.078	2971.58	77.898	2024.12	-48.223	-8.91	1205.55	0.3438
18-211	NonSinging	3303	4463.6	2.198	1.582	4005.18	0.6042	1160.6	0.5733	3962.11	3919.04	4005.18	4048.24	2.978	4005.18	1.252	0.316	4091.31	3.709	3832.91	-22.257	-3.97	1206.87	0.875
18-211	NonSinging	1964	3704.8	2.386	2.021	3057.72	0.4625	1740.8	0.9382	3057.72	2971.58	3100.78	3143.85	4.27	3057.72	1.26	0.751	3143.85	18.547	2368.65	-59.351	-3.94	1207.59	0.6125
18-211	NonSinging	2946	6896.7	5.569	4.238	3919.04	0.4468	3950.7	0.5624	3660.64	3359.18	5297.17	6546.09	5.589	3962.11	1.611	-0.806	6890.62	311.592	3273.05	-140.958	-6.91	1208.03	0.0638
18-211	NonSinging	1606.9	3749.4	4.948	3.759	2971.58	0.2903	2142.5	0.3648	2670.12	2411.72	3402.25	3703.71	4.452	3703.71	1.645	-2.473	3703.71	77.898	2454.78	-77.898	-12.59	1208.68	0.0323
18-211	NonSinging	2633.5	7275.6	5.97	5.303	4177.44	0.6275	4642.1	1.1988	3832.91	3186.91	5038.77	5555.57	5.958	3919.04	2.756	-0.588	7235.16	155.796	2971.58	-296.754	-19.23	1211.4	0.9216
18-211	NonSinging	1071.3	3570.9	4.382	3.63	3014.65	0.5309	2499.6	1.8937	2842.38	2540.92	3143.85	3273.05	5.204	3143.85	2.262	-0.069	3531.45	148.377	1291.99	-137.249	-10.08	1213.25	0.8827
18-211	NonSinging	3258.4	5891.9	5.333	4.128	4823.44	0.5687	2633.5	1.8763	4521.97	3919.04	5167.97	5426.37	5.431	4651.17	2.355	0.163	5857.03	155.796	3273.05	-96.445	-10.81	1214.96	0.8125
18-211	NonSinging	2455	4017.2	4.312	3.746	3014.65	0.4423	1562.2	0.6081	2885.45	2799.32	3229.98	3617.58	5.1	2928.52	1.948	-0.073	4005.18	85.317	2670.12	-92.736	-12.6	1215.81	0.8654
18-211	NonSinging	1651.5	3079.9	2.415	2.92	2497.85	0.7059	1428.4	0.2085	2454.78	2368.65	2497.85	2540.92	4.716	2497.85	1.491	0	3057.72	48.223	2196.39	-66.77	-11.95	1216.09	0.7647
18-211	NonSinging	892.7	4240.4	5.453	4.493	2885.45	0.6421	3347.7	1.1119	2627.05	2110.25	3660.64	4005.18	5.322	2885.45	3.608	-0.158	4005.18	241.113	1119.73	-144.668	-17.19	1217.05	0.7895
18-211	NonSinging	892.7	3838.7	4.882	3.771	3014.65	0.5345	2946	1.3551	2799.32	2454.78	3229.98	3531.45	5.161	3100.78	2.522	0	3832.91	137.249	1421.19	-100.155	-8.4	1218.55	0.9224
18-211	NonSinging	1919.3	3169.1	1.958	1.986	2540.92	0.4683	1249.8	1.4767	2497.85	2454.78	2540.92	2583.98	4.738	2540.92	1.25	0.119	3143.85	96.445	2024.12	-59.351	-8.32	1219.07	0.254
18-211	NonSinging	2053.2	3570.9	2.454	2.089	3100.78	0.5385	1517.7	0.7644	3057.72	3014.65	3143.85	3186.91	4.2	3100.78	1.273	0.869	3229.98	25.966	2411.72	-63.06	-3.56	1220.31	0.1231
18-211	NonSinging	2767.4	7576.65	5.913	4.376	3919.04	0.5778	4809.25	0.5386	3574.51	3316.11	5081.84	6718.36	5.643	3273.05	1.755	-2.361	7278.22	255.951	3100.78	-133.54	-7.18	1221.53	0.9556
18-211	NonSinging	1019.93	3749.4	5.23	3.756	2756.25	0.2955	2729.47	1.0315	2540.92	1981.06	3014.65	3531.45	5.215	3746.78	1.417	-1.535	3746.78	89.026	1119.73	-92.736	-17.4	1221.69	0.0227
18-211	NonSinging	848.1	3213.8	4.302	4.037	2239.45	0.5913	2365.7	1.3377	2110.25	1593.46	2368.65	2454.78	5.143	2411.72	2.352	0	2497.85	118.702	1119.73	-92.736	-15.62	1223.74	0.7739
18-211	NonSinging	1339.1	2856.7	2.406	2.229	2067.19	0.5513	1517.6	0.9208	2024.12	1981.06	2110.25	2153.32	4.041	2067.19	1.375	-0.096	2110.25	7.419	1981.06	-7.419	-14.91	1224.66	0.6282
18-211	NonSinging	2678.1	7625.22	6.236	4.727	4306.64	0.3913	4947.12	0.545	3789.84	3316.11	5340.23	6804.49	5.727	4220.51	2.074	-4.699	7622.75	255.951	3273.05	-215.147	-8.59	1225.08	0.1304
18-211	NonSinging	2678.1	4954.6	5.304	3.708	4091.31	0.4912	2276.5	1.9979	3703.71	3143.85	4349.71	4694.24	4.855	4220.51	2.026	-0.676	4952.64	166.924	2928.52	-111.283	-9.65	1227.44	0.9298
18-211	NonSinging	1071.3	2901.3	4.713	3.893	2196.39	0.5852	1830	1.581	1808.79	1550.39	2368.65	2540.92	4.88	2411.72	2.618	-0.332	2583.98	85.317	1248.93	-107.573	-29.96	1230	0.7926
18-211	NonSinging	1026.6	2588.9	3.915	3.413	2196.39	0.7778	1562.3	0.2259	1981.06	1679.59	2239.45	2325.59	4.731	2239.45	2.268	0.218	2239.45	96.445	1033.59	-85.317	-25.83	1230.59	0.7778
18-211	NonSinging	892.7	2544.2	4.266	4.01	2196.39	0.6637	1651.5	1.3204	2024.12	1593.46	2325.59	2411.72	4.933	2239.45	2.596	-0.431	2411.72	126.121	947.461	-103.864	-20.51	1231.98	0.9912
18-211	NonSinging	2856.7	5891.9	5.453	4.257	4909.57	0.5607	3035.2	2.0153	4608.1	3919.04	5211.03	5598.63	5.317	4909.57	2.246	-0.216	5857.03	163.215	2928.52	-107.573	-10.96	1233.65	0.8208
18-211	NonSinging	2678.1	4061.8	4.27	3.68	3100.78	0.5636	1383.7	0.6602	2971.58	2842.38	3316.11	3617.58	4.86	2928.52	2.218	0.137	4048.24	96.445	2756.25	-92.736	-11.68	1234.42	0.5636
18-211	NonSinging	1785.4	3124.5	2.803	2.885	2454.78	0.2857	1339.1	0.1737	2454.78	2325.59	2497.85	2583.98	4.761	2540.92	1.411	4.851	3100.78	59.351	2282.52	-70.479	-17.08	1234.79	0.2857
18-211	NonSinging	937.3	4418.9	5.498	4.477	3014.65	0.5962	3481.6	1.2161	2756.25	2067.19	3703.71	4005.18	5.416	2971.58	2.896	0.36	4091.31	244.822	1162.79	-152.087	-16.81	1236.07	0.9231
18-211	NonSinging	1294.4	4329.7	4.277	3.789	3014.65	0.5167	3035.3	0.7123	2928.52	2713.18	3143.85	3402.25	4.916	3014.65	2.237	1.886	4306.64	111.283	2885.45	-92.736	-15.35	1236.3	0.1
18-211	NonSinging	848.1	4240.4	4.731	3.786	3100.78	0.5	3392.3	1.3377	2928.52	2540.92	3273.05	3488.38	5.202	3014.65	2.218	0.033	3617.58	126.121	1550.39	-114.992	-10.7	1238.23	0.9561
18-211	NonSinging	1964	3124.5	1.839	1.989	2540.92	0.4882	1160.5	1.4941	2497.85	2454.78	2540.92	2583.98	4.573	2583.98	1.245	0.147	3100.78	92.736	1981.06	-92.736	-12.56	1238.7	0.2283
18-211	NonSinging	1214.21	4061.8	5.383	3.974	3014.65	0.2976	2847.59	0.9794	2799.32	2153.32	3445.31	3962.11	5.095	3962.11	1.664	-0.983	4005.18	85.317	1636.52	-81.607	-15.3	1239.97	0.0476
18-211	NonSinging	848.1	2990.6	3.841	3.935	2282.52	0.6476	2142.5	1.2335	2196.39	1765.72	2325.59	2411.72	5.076	2368.65	2.029	0.036	2756.25	100.155	1205.86	-89.026	-13.84	1242.05	0.9238
18-211	NonSinging	3035.2	4954.6	4.485	3.49	3919.04	0.5	1919.4	0.1911	3703.71	3402.25	4091.31	4263.57	4.883	4091.31	2.339	10.139	4952.64	129.83	3057.72	-29.675	-8.48	1242.22	0.5
18-211	NonSinging	2914.1	7543.4	5.589	4.725	5038.77	0.5806	4629.3	1.4485	4780.37	3962.11	5383.3	5770.9	5.994	4780.37	3.544	-2.955	7278.22	233.694	3014.65	-155.796	-11.04	1243.67	0.9355
18-211	NonSinging	2633.5	4820.6	5.062	3.694	3919.04	0.563	2187.1	1.581	3617.58	3100.78	4134.38	4349.71	4.943	4091.31	2.002	-0.664	4780.37	152.087	2971.58	-96.445	-10.63	1244.97	0.7481
18-211	NonSinging	1428.3	3079.9	3.058	3.227	2411.72	0.494	1651.6	0.9729	2282.52	2196.39	2454.78	2497.85	5.132	2454.78	1.417	0.045	3057.72	114.992	1593.46	-70.479	-12.9	1245.91	0.494
18-211	NonSinging	2455	4999.2	4.581	3.244	3746.78	0.6	2544.2	0.1216	3531.45	3402.25	4048.24	4349.71	5.311	3445.31	1.94	-1.649	4995.7	111.283	3402.25	-51.932	-7.38	1246.51	0.7
18-211	NonSinging	3436.9	7543.4	6.226	3.314	5211.03	0.4783	4106.5	0.8165	4435.84	3875.98	6072.36	6933.69	5.314	3789.84	2.045	-1.746	7407.42	300.464	3660.64	-74.189	-6.22	1247.38	0.942
18-211	NonSinging	3660.1	7588.1	5.751	3.298	5211.03	0.6835	3928	2.7624	4780.37	4134.38	5512.5	6546.09	5.911	3875.98	1.855	-0.817	7407.42	278.207	3832.91	-137.249	-6	1251.18	0.9325
18-211	NonSinging	2008.6	4374.3	4.532	4.021	3014.65	0.5351	2365.7	1.3377	2842.38	2670.12	3186.91	3574.51	5.618	2885.45	2.036	-0.755	4349.71	111.283	2368.65	-170.634	-13.36	1252.1	0.5439
18-211	NonSinging	1071.3	4552.8	5.376	4.449	2928.52	0.6154	3481.5	1.0598	2713.18	2153.32	3703.71	3962.11	5.372	2928.52	3.277	-1.566	4263.57	229.985	1119.73	-148.377	-18.54	1253.77	0.989
18-211	NonSinging	982	4285	4.822	3.936	3057.72	0.4862	3303	1.2856	2842.38	2497.85	3229.98	3531.45	5.29	3229.98	2.326	0.103	3617.58	133.54	1464.26	-118.702	-10.64	1254.83	0.789
18-211	NonSinging	1785.4	3258.4	2.042	1.936	2540.92	0.3861	1473	1.1814	2497.85	2454.78	2540.92	2583.98	4.763	2583.98	1.247	0.037	3229.98	51.932	2024.12	-77.898	-6.58	1255.6	0.3861
18-211	NonSinging	1785.4	4240.4	5.171	4.009	2928.52	0.375	2455	0.6602	2670.12	2454.78	3359.18	3919.04	4.822	3703.71	2.523	-2.293	3962.11	74.189	2196.39	-70.479	-11.48	1256.4	0.0536
18-211	NonSinging	982	3213.8	4.308	3.912	2239.45	0.5636	2231.8	1.2856	2110.25	1593.46	2368.65	2454.78	4.944	2239.45	2.44	0	2454.78	100.155	1076.66	-107.573	-17.53	1258.36	0.9909
18-211	NonSinging	2856.7	5713.4	5.249	4.223	4909.57	0.5929	2856.7	1.3204	4349.71	3919.04	5167.97	5426.37	5.192	5124.9	2.792	0.53	5684.77	155.796	3875.98	-100.155	-10.65	1259.66	0.9381
18-211	NonSinging	2633.5	4999.2	5.291	3.646	3919.04	0.4776	2365.7	1.5636	3574.51	3014.65	4220.51	4608.1	4.742	4220.51	2.075	-1.255	4952.64	155.796	2885.45	-107.573	-10.88	1261.3	0.9851
18-211	NonSinging	2142.5	3704.8	2.284	2.021	3143.85	0.5641	1562.3	0.9208	3143.85	3057.72	3186.91	3229.98	4.035	3186.91	1.271	0.867	3186.91	22.257	2368.65	-63.06	-3.36	1261.82	0.4615
18-211	NonSinging	1383.7	3347.7	2.009	3.319	2411.72	0.6667	1964	0.1216	2411.72	2325.59	2454.78	2454.78	5.404	2411.72	1.4	-9.737	3316.11	22.257	2239.45	-92.736	-9.41	1262.38	0.6667
18-211	NonSinging	1115.9	3303	4.649	4.068	2842.38	0.703	2187.1	1.1814	2627.05	2153.32	2971.58	3143.85	5.225	2971.58	1.675	-0.223	3273.05	185.472	1119.73	-148.377	-11.94	1263.58	0.9604
18-211	NonSinging	2588.9	4195.7	2.952	2.556	3531.45	0.3214	1606.8	0.3301	3488.38	3273.05	3574.51	3617.58	4.478	3574.51	1.428	-1.786	4091.31	18.547	3014.65	-92.736	-8.42	1265.01	0.3214
18-211	NonSinging	3526.2	7632.7	5.675	3.354	5254.1	0.6651	4106.5	2.4323	4866.5	4349.71	5598.63	6459.96	5.98	5211.03	1.704	0	7579.69	274.498	3832.91	-100.155	-6.78	1266.65	0.2871
18-211	NonSinging	2544.2	7275.6	5.953	5.272	4048.24	0.6404	4731.4	1.3377	3703.71	3143.85	4823.44	5426.37	6.19	3962.11	2.517	-2.725	7149.02	152.087	3014.65	-196.6	-19.67	1270.67	0.7632
18-211	NonSinging	758.8	4151.1	4.563	3.934	3014.65	0.5476	3392.3	1.4767	2842.38	2540.92	3143.85	3316.11	5.567	3100.78	2.626	-0.03	3531.45	170.634	1248.93	-152.087	-10.05	1272.41	0.9444
18-211	NonSinging	3213.8	5847.3	5.322	4.292	4823.44	0.5479	2633.5	1.7026	4565.04	3919.04	5124.9	5469.43	5.244	4608.1	2.997	-0.333	5813.97	152.087	3617.58	-111.283	-11.29	1273.81	0.7534
18-211	NonSinging	2455	4686.7	5.089	3.591	3789.84	0.5172	2231.7	1.3551	3531.45	3014.65	4048.24	4306.64	4.743	3962.11	2.267	0.355	4651.17	140.958	2885.45	-85.317	-12.18	1274.98	0.5172
18-211	NonSinging	2665.85	5299.35	4.973	3.917	4823.44	0.4834	2633.5	1.7721	4521.97	2885.45	4952.64	5081.84	5.26	4995.7	2.498	0.767	5081.84	166.924	2670.12	-204.019	-8.58	1277.11	0.8079
18-211	NonSinging	1294.4	3526.2	2.673	3.305	2411.72	0.4224	2231.8	1.3551	2368.65	2196.39	2411.72	2454.78	5.383	2411.72	1.51	-0.806	3488.38	100.155	2196.39	-111.283	-10.34	1277.88	0.3017
18-211	NonSinging	3213.8	7231	6.235	3.243	4952.64	0.5	4017.2	0.8165	4177.44	3746.78	5857.03	6632.23	5.488	4005.18	1.631	-0.323	7192.09	315.302	3402.25	-51.932	-6.83	1279.07	0.2857
18-211	NonSinging	2365.7	7364.9	5.88	5.312	4134.38	0.6346	4999.2	1.2161	3789.84	3229.98	4995.7	5469.43	5.859	4005.18	3.338	-2.665	7019.82	189.181	2885.45	-263.37	-19.26	1281.92	0.875
18-211	NonSinging	669.5	3972.6	4.516	3.809	3014.65	0.5385	3303.1	1.8242	2842.38	2540.92	3143.85	3316.11	5.21	3143.85	2.532	-0.072	3660.64	133.54	1464.26	-122.411	-11.12	1283.15	0.5449
18-211	NonSinging	3213.8	5758	5.216	4.194	4909.57	0.5701	2544.2	1.2509	4565.04	4005.18	5167.97	5469.43	5.091	4995.7	3.096	0.28	5727.83	140.958	3875.98	-100.155	-11.65	1285.05	0.8411
18-211	NonSinging	2365.7	4106.5	4.502	3.774	3057.72	0.4198	1740.8	0.9555	2928.52	2799.32	3273.05	3660.64	5.14	2928.52	1.902	-1.02	4048.24	81.607	2799.32	-96.445	-12.19	1285.68	0.4074
18-211	NonSinging	1830.1	3035.2	2.304	2.786	2454.78	0.3571	1205.1	0.1737	2411.72	2325.59	2497.85	2497.85	4.435	2454.78	1.429	-3.424	2971.58	44.513	2196.39	-66.77	-10.57	1286.39	0.8571
18-211	NonSinging	1160.5	4285	5.445	4.408	2928.52	0.5146	3124.5	1.1988	2670.12	2110.25	3746.78	4005.18	5.305	2885.45	3.357	-2	4005.18	237.404	1162.79	-148.377	-19.09	1287.53	0.8932
18-211	NonSinging	1383.7	4285	4.277	3.683	3057.72	0.4737	2901.3	0.6776	2928.52	2756.25	3186.91	3445.31	4.893	2971.58	1.62	-1.391	4263.57	107.573	2842.38	-111.283	-12.86	1288.13	0.6667
18-211	NonSinging	1473	3838.7	4.922	3.67	3057.72	0.5259	2365.7	1.3551	2842.38	2497.85	3273.05	3574.51	4.961	3186.91	1.648	-0.419	3832.91	129.83	1507.32	-118.702	-10.33	1289.71	0.9741
18-211	NonSinging	1785.4	3213.8	2.046	1.957	2497.85	0.5269	1428.4	1.0945	2497.85	2454.78	2540.92	2583.98	4.862	2497.85	1.247	0.121	3057.72	48.223	2024.12	-48.223	-9.24	1289.86	0.0323
18-211	NonSinging	1165.64	4176.87	5.411	3.749	2971.58	0.1829	3011.23	0.9555	2670.12	2239.45	3703.71	4005.18	4.959	4005.18	1.255	-1.191	4005.18	74.189	1636.52	-74.189	-12.03	1290.99	0.0244
18-211	NonSinging	892.7	3258.4	4.138	3.973	2196.39	0.6809	2365.7	1.1119	2067.19	1593.46	2239.45	2411.72	4.997	2196.39	1.921	0.16	2411.72	100.155	1119.73	-92.736	-12.97	1293.03	0.9574
18-211	NonSinging	1428.3	2633.5	2.277	2.239	2067.19	0.5	1205.2	0.6776	2024.12	1937.99	2067.19	2110.25	3.622	2067.19	1.378	-0.065	2110.25	7.419	1937.99	-7.419	-16.16	1293.33	0.3103
18-211	NonSinging	3035.2	5758	4.686	3.824	3789.84	0.875	2722.8	0.1042	3617.58	3402.25	4005.18	4306.64	4.915	3746.78	2.705	-16.427	5081.84	0	3746.78	-44.513	-9.94	1293.9	0.875
18-211	NonSinging	3351.21	7141.7	5.518	4.606	5081.84	0.6082	3790.49	1.1359	4608.1	4005.18	5297.17	5986.23	5.632	5081.84	3.448	1.314	7105.96	241.113	3531.45	-170.634	-11.23	1294.51	0.5052
18-211	NonSinging	2499.6	5356.3	5.219	3.689	3919.04	0.5061	2856.7	1.9111	3617.58	3057.72	4263.57	4565.04	4.893	4263.57	1.977	-0.341	4823.44	155.796	2971.58	-100.155	-11.28	1296.03	0.5061
18-211	NonSinging	1651.5	5731.06	5.334	4.107	4823.44	0.4696	4079.56	1.3485	3617.58	2799.32	5038.77	5167.97	5.838	3574.51	2.366	1.139	5124.9	152.087	2110.25	-255.951	-8.89	1297.06	0.0522
18-211	NonSinging	1160.5	3794	4.858	3.755	3057.72	0.506	2633.5	0.9729	2842.38	2411.72	3229.98	3445.31	5.132	2928.52	2.404	0.86	3574.51	152.087	1248.93	-114.992	-11.6	1298.65	0.2892
18-211	NonSinging	1785.4	3079.9	1.885	1.943	2497.85	0.5532	1294.5	1.1119	2497.85	2454.78	2540.92	2540.92	4.706	2497.85	1.244	-0.479	3057.72	48.223	2024.12	-59.351	-9.11	1300	0.5851
18-211	NonSinging	1830.1	3570.9	2.621	2.03	3057.72	0.5441	1740.8	0.7992	3014.65	2928.52	3100.78	3143.85	4.47	3057.72	1.251	-0.055	3143.85	18.547	2282.52	-66.77	-3.5	1301.01	0.5588
18-211	NonSinging	2856.7	6750.99	5.509	4.137	3789.84	0.7021	3894.29	0.5559	3402.25	3229.98	4349.71	6503.03	5.353	3229.98	1.888	-5.806	6718.36	289.336	3229.98	-166.924	-5.83	1301.94	0.9574
18-211	NonSinging	2321.1	7186.3	6.034	5.171	4263.57	0.7129	4865.2	1.1814	3746.78	3143.85	4823.44	5469.43	5.875	4651.17	2.348	0.705	7149.02	278.207	3014.65	-166.924	-23.51	1304.2	0.8218
18-211	NonSinging	803.4	4106.5	4.356	4.025	2971.58	0.5899	3303.1	1.6331	2842.38	2583.98	3143.85	3273.05	5.205	3143.85	2.487	0.726	3488.38	192.89	1033.59	-148.377	-10.76	1305.9	0.9065
18-211	NonSinging	3526.2	6606.1	5.29	4.342	4952.64	0.5669	3079.9	1.4941	4608.1	4048.24	5254.1	5555.57	4.936	4651.17	3.035	-0.471	6589.16	185.472	4005.18	-122.411	-11.91	1307.04	0.6457
18-211	NonSinging	2365.7	4151.1	4.251	3.785	3057.72	0.5441	1785.4	0.7992	2928.52	2842.38	3273.05	3617.58	5.196	2971.58	1.871	0.111	4134.38	144.668	2368.65	-100.155	-10.51	1308.33	0.8676
18-211	NonSinging	1696.2	2946	3.014	2.81	2411.72	0.4	1249.8	0.1911	2368.65	2196.39	2454.78	2497.85	4.634	2497.85	1.401	-3.709	2928.52	40.804	2153.32	-63.06	-15.75	1308.53	0.3333
18-211	NonSinging	803.4	4195.7	5.492	4.453	2928.52	0.5905	3392.3	1.2335	2627.05	2024.12	3703.71	3962.11	5.236	2885.45	3.162	1.498	4005.18	241.113	1119.73	-148.377	-17.78	1309.86	0.9714
18-211	NonSinging	1249.8	3972.6	4.229	3.769	3014.65	0.5769	2722.8	0.6081	2928.52	2713.18	3143.85	3359.18	5.061	2971.58	1.846	0.218	3962.11	215.147	1464.26	-122.411	-11.76	1310.27	0.5769
18-211	NonSinging	714.2	3883.3	4.848	3.861	3014.65	0.5229	3169.1	1.2683	2842.38	2454.78	3186.91	3531.45	5.24	3186.91	2.544	0	3660.64	137.249	1421.19	-103.864	-8.87	1311.63	0.8257
18-211	NonSinging	1874.7	3035.2	1.887	1.936	2540.92	0.3939	1160.5	1.164	2497.85	2454.78	2540.92	2583.98	4.618	2583.98	1.243	-0.454	3014.65	48.223	2024.12	-51.932	-8.1	1312.23	0.2929
18-211	NonSinging	1964	3570.9	2.488	2.086	3100.78	0.5397	1606.9	0.7471	3057.72	2971.58	3143.85	3186.91	3.738	3143.85	1.271	1.077	3186.91	25.966	2368.65	-59.351	-3.39	1313.49	0.5556
18-211	NonSinging	2946	6799.56	5.99	4.49	4565.04	0.1951	3853.56	0.4931	3919.04	3402.25	5684.77	6589.16	5.555	4005.18	2.152	0.278	6761.43	255.951	3359.18	-152.087	-7.69	1313.92	0.1463
18-211	NonSinging	1205.2	4953.97	5.075	3.554	3617.58	0.1042	3748.76	0.5667	3359.18	2497.85	3919.04	4134.38	4.996	3359.18	1.283	-4.578	4651.17	85.317	1679.59	-85.317	-5.95	1314.45	0.125
18-211	NonSinging	803.4	3258.4	4.408	4.122	2196.39	0.5878	2455	1.5289	2067.19	1593.46	2368.65	2454.78	5.291	2239.45	2.425	0.114	2713.18	107.573	1119.73	-92.736	-17.04	1316.07	0.7099
18-211	NonSinging	2722.8	5758	5.414	3.808	4005.18	0.4676	3035.2	2.5191	3660.64	3100.78	4349.71	4737.31	5.186	4608.1	2.032	-0.638	5124.9	181.762	2971.58	-122.411	-9.97	1316.78	0.1019
18-211	NonSinging	2633.5	5668.7	4.878	4.026	4952.64	0.4889	3035.2	1.0598	4694.24	2885.45	5124.9	5254.1	5.354	5081.84	2.493	2.084	5297.17	181.762	2670.12	-207.728	-10.77	1319.21	0.1
18-211	NonSinging	982	3927.9	4.924	3.898	3057.72	0.5143	2945.9	0.8165	2842.38	2454.78	3273.05	3574.51	5.195	3229.98	2.621	-0.054	3660.64	152.087	1248.93	-118.702	-11.56	1320.81	0.7857
18-211	NonSinging	1339.1	3079.9	2.381	3.123	2411.72	0.5641	1740.8	0.9208	2411.72	2196.39	2454.78	2497.85	4.935	2454.78	1.303	-0.578	3057.72	40.804	1765.72	-74.189	-9.09	1321.62	0.6795
18-211	NonSinging	2990.6	5222.4	4.799	3.496	3789.84	0.5455	2231.8	0.139	3617.58	3402.25	4091.31	4478.91	4.189	3703.71	2.674	-14.467	5124.9	14.838	3359.18	-29.675	-9.23	1322.02	0.5455
18-211	NonSinging	1606.9	4419.71	5.485	3.898	3402.25	0.1489	2812.81	0.5666	2799.32	2411.72	4005.18	4349.71	5.069	4306.64	1.616	-0.323	4306.64	74.189	2153.32	-70.479	-10.66	1322.21	0.0851
18-211	NonSinging	2678.1	6740	5.92	5.361	4263.57	0.6455	4061.9	1.2856	3832.91	3316.11	4952.64	5512.5	5.865	4048.24	4.444	-0.783	6632.23	181.762	3229.98	-222.566	-19.75	1324.87	0.6455
18-211	NonSinging	937.3	3838.7	4.337	3.664	3100.78	0.54	2901.4	1.7547	2928.52	2627.05	3186.91	3359.18	5.274	3143.85	2.233	0.199	3832.91	178.053	1291.99	-137.249	-9.85	1325.94	0.3267
18-211	NonSinging	3436.9	6829.3	5.452	4.339	4952.64	0.5724	3392.4	1.7721	4608.1	3962.11	5340.23	5641.7	5.557	4608.1	3.391	-0.123	6718.36	207.728	4005.18	-133.54	-12.28	1327.95	0.4803
18-211	NonSinging	2410.3	4195.7	4.452	3.87	3100.78	0.4302	1785.4	1.0077	2971.58	2799.32	3316.11	3617.58	5.2	3100.78	2.215	-0.96	4177.44	107.573	2454.78	-107.573	-11.03	1329.09	0.1744
18-211	NonSinging	892.7	4329.7	5.408	4.501	3057.72	0.5773	3437	1.1293	2713.18	2110.25	3832.91	4005.18	5.352	3919.04	3.694	-1.275	3962.11	241.113	1119.73	-152.087	-18.46	1330.42	0.433
18-211	NonSinging	1205.2	4285	4.246	3.836	3014.65	0.5167	3079.8	0.7123	2885.45	2713.18	3143.85	3359.18	5.141	3100.78	1.916	2.012	4263.57	144.668	2583.98	-111.283	-12.54	1331.58	0.6833
18-211	NonSinging	892.7	4329.7	4.825	3.829	3100.78	0.5192	3437	1.2161	2885.45	2540.92	3273.05	3531.45	5.187	3143.85	2.488	-0.072	3660.64	152.087	1248.93	-107.573	-9.48	1332.74	0.7308
18-211	NonSinging	1785.4	3124.5	1.826	1.879	2497.85	0.4706	1339.1	1.3899	2454.78	2454.78	2497.85	2540.92	4.901	2497.85	1.235	0.094	3057.72	70.479	2024.12	-85.317	-9.96	1333.44	0.1849
18-211	NonSinging	2142.5	3526.2	2.342	2.04	3057.72	0.5	1383.7	0.5907	3057.72	2971.58	3100.78	3143.85	4.143	3057.72	1.252	0.076	3143.85	18.547	2282.52	-66.77	-3.92	1335.18	0.96
18-211	NonSinging	1383.7	3303	2.893	3.226	2368.65	0.4674	1919.3	1.0771	2325.59	2196.39	2411.72	2454.78	5.27	2454.78	1.419	0.285	3186.91	100.155	1937.99	-85.317	-11.05	1335.4	0.1413
18-211	NonSinging	2678.1	7409.5	6.292	3.233	5081.84	0.493	4731.4	0.8339	4263.57	3832.91	6029.3	6804.49	5.495	3919.04	1.843	-3.285	7407.42	333.849	3445.31	-189.181	-6.99	1337.12	0.9155
18-211	NonSinging	4285	7141.7	5.1	4.132	5124.9	0.5	2856.7	0.1216	4952.64	4737.31	5512.5	6503.03	5.512	4952.64	3.254	-9.48	7105.96	85.317	4952.64	-55.641	-29.49	1338.4	0.6
18-211	NonSinging	3749.4	7007.8	5.078	4.191	4952.64	0.5654	3258.4	2.2238	4608.1	4220.51	5167.97	5512.5	5.334	5038.77	2.601	-0.664	6976.76	189.181	3919.04	-159.506	-10.77	1341.75	0.7539
18-211	NonSinging	2097.9	4195.7	4.517	3.814	3100.78	0.4588	2097.8	0.9903	2971.58	2799.32	3316.11	3617.58	5.429	2971.58	1.884	0.177	4177.44	111.283	2756.25	-107.573	-12.66	1343.11	0.8
18-211	NonSinging	1026.6	3972.6	5.264	4.214	2928.52	0.5714	2946	1.2335	2670.12	2110.25	3660.64	3919.04	5.496	2885.45	2.766	-0.071	3962.11	241.113	1162.79	-140.958	-18.45	1344.44	0.9048
18-211	NonSinging	892.7	3972.6	4.781	3.756	3057.72	0.531	3079.9	1.3204	2842.38	2497.85	3229.98	3488.38	5.137	3143.85	2.433	-0.464	3660.64	129.83	1507.32	-107.573	-10.74	1345.9	0.9912
18-211	NonSinging	1919.3	3169.1	1.688	1.888	2540.92	0.5532	1249.8	1.1119	2540.92	2497.85	2583.98	2583.98	4.729	2583.98	1.246	0.08	3143.85	51.932	2411.72	-63.06	-8.05	1346.66	0.5957
18-211	NonSinging	3436.9	4463.6	2.104	1.527	4005.18	0.5	1026.7	0.9555	4005.18	3962.11	4048.24	4091.31	3.496	4005.18	1.253	0.275	4091.31	11.128	3789.84	-22.257	-3.92	1348.02	0.8415
18-211	NonSinging	2142.5	3615.5	2.525	2.06	3100.78	0.5526	1473	0.4517	3100.78	3014.65	3143.85	3186.91	3.099	3143.85	1.279	1.805	3229.98	18.547	2368.65	-63.06	-3.6	1348.64	0.9211
18-211	NonSinging	1160.5	3392.3	4.954	4.024	2067.19	0.625	2231.8	1.4072	1679.59	1464.26	2411.72	2627.05	5.088	2497.85	2.901	-1.153	3057.72	92.736	1378.12	-129.83	-29.9	1339.45	0.6583
18-211	NonSinging	2282.71	6993.83	6.141	4.516	3962.11	0.5273	4711.12	0.6602	3531.45	3100.78	5340.23	6546.09	5.69	3316.11	1.652	-1.511	6976.76	255.951	3014.65	-163.215	-8.92	1348.8	0.0545
18-211	NonSinging	1117.07	3838.7	5.344	3.614	2928.52	0.2159	2721.63	1.0318	2627.05	2067.19	3316.11	3789.84	4.913	3746.78	1.35	-0.213	3746.78	74.189	1679.59	-81.607	-13.57	1349.52	0.0341
18-211	NonSinging	803.4	3035.2	4.394	4.035	2196.39	0.5963	2231.8	1.2856	2067.19	1593.46	2368.65	2497.85	5.355	2239.45	2.372	0.24	2497.85	100.155	1119.73	-92.736	-17.79	1351.69	0.9174
18-211	NonSinging	3258.4	5624.1	5.27	4.235	4909.57	0.5841	2365.7	1.3204	4521.97	3962.11	5167.97	5469.43	5.032	4608.1	2.615	0	5598.63	200.309	3273.05	-96.445	-11.18	1353.13	0.9823
18-211	NonSinging	2633.5	4820.6	5.273	3.652	3962.11	0.5081	2187.1	1.4594	3617.58	3100.78	4263.57	4608.1	4.77	4565.04	2.066	-0.03	4780.37	152.087	2928.52	-92.736	-10.97	1353.26	0.0242
18-211	NonSinging	1740.8	2990.6	2.382	3.008	2454.78	0.5443	1249.8	0.9208	2411.72	2282.52	2454.78	2497.85	4.791	2454.78	1.424	-0.048	2971.58	74.189	1981.06	-63.06	-9.21	1355.13	0.4557
18-211	NonSinging	2812	4820.6	4.542	3.22	3919.04	0.5455	2008.6	0.139	3617.58	3445.31	4177.44	4349.71	4.76	4306.64	2.123	-1.855	4565.04	77.898	3402.25	-48.223	-7.41	1355.69	0.3636
18-211	NonSinging	3570.9	6740	6.041	3.28	5254.1	0.4118	3169.1	0.6081	4565.04	3919.04	6072.36	6589.16	5.759	6115.43	1.787	-4.6	6718.36	237.404	3746.78	-70.479	-8.33	1356.16	0.5686
18-211	NonSinging	1249.8	3347.7	4.991	4.061	1937.99	0.5688	2097.9	1.2856	1593.46	1464.26	2325.59	2627.05	5.061	2411.72	2.051	-0.069	3057.72	96.445	1291.99	-144.668	-35.27	1358.09	0.4679
18-211	NonSinging	1026.6	2499.6	4.337	3.794	2110.25	0.5882	1473	0.3996	1808.79	1507.32	2196.39	2282.52	4.522	2196.39	2.305	0.787	2282.52	103.864	1033.59	-103.864	-32.41	1359.04	0.3235
18-211	NonSinging	2499.6	7543.4	6.055	5.374	4478.91	0.5714	5043.8	1.1466	4134.38	3316.11	4909.57	6029.3	5.894	4435.84	3.42	-1.262	7278.22	159.506	3014.65	-315.302	-19.24	1360.97	0.3673
18-211	NonSinging	982	3660.1	4.408	3.727	3014.65	0.5139	2678.1	1.6852	2799.32	2540.92	3143.85	3273.05	5.108	3057.72	2.357	-0.052	3574.51	159.506	1550.39	-114.992	-9.96	1363.41	0.9792
18-211	NonSinging	3481.6	6204.4	5.534	4.378	4909.57	0.5639	2722.8	1.5462	4435.84	3962.11	5254.1	5641.7	5.51	4995.7	3.132	0.084	6201.56	178.053	3531.45	-111.283	-12.28	1364.87	0.9323
18-211	NonSinging	2276.4	3749.4	4.013	3.596	3100.78	0.5476	1473	0.9903	3014.65	2799.32	3186.91	3531.45	4.977	3143.85	2.054	0.268	3746.78	63.06	2454.78	-92.736	-10.86	1365.32	0.369
18-211	NonSinging	1696.2	2901.3	2.575	3.043	2411.72	0.3571	1205.1	0.1737	2368.65	2282.52	2454.78	2497.85	4.608	2454.78	1.357	-1.997	2627.05	14.838	2239.45	-29.675	-14.99	1366.03	0.3571
18-211	NonSinging	1071.3	4463.6	5.188	4.462	2842.38	0.5795	3392.3	1.025	2627.05	2325.59	3832.91	4091.31	5.492	2583.98	3.407	0.981	4220.51	237.404	1119.73	-140.958	-18.63	1366.87	0.6932
18-211	NonSinging	937.3	3838.7	4.635	3.949	2928.52	0.582	2901.4	1.4246	2670.12	2411.72	3143.85	3273.05	5.416	3100.78	2.132	-0.153	3832.91	126.121	1550.39	-103.864	-8.84	1368.28	0.7623
18-211	NonSinging	1696.2	3035.2	1.843	1.985	2540.92	0.4603	1339	1.4767	2497.85	2454.78	2540.92	2583.98	4.784	2540.92	1.244	0.089	2583.98	66.77	1722.66	-70.479	-5.01	1368.78	0.1032
18-211	NonSinging	2053.2	3570.9	2.217	2.031	3100.78	0.4348	1517.7	0.5559	3100.78	3014.65	3143.85	3186.91	3.816	3100.78	1.297	0.247	3186.91	25.966	2411.72	-59.351	-3.83	1370.28	0.087
18-211	NonSinging	2410.3	6556.72	5.84	4.564	3962.11	0.56	4146.42	0.5907	3574.51	3316.11	4651.17	6029.3	6.058	3962.11	2.13	-4.012	6546.09	170.634	3229.98	-159.506	-6.1	1371.36	0.9
18-211	NonSinging	1019.93	3794	5.166	3.695	2670.12	0.2222	2774.07	1.1535	2454.78	2153.32	3143.85	3746.78	5.377	3703.71	1.257	-2.12	3789.84	92.736	1119.73	-92.736	-9.89	1371.56	0.0404
18-211	NonSinging	892.7	3258.4	3.838	4.009	2282.52	0.6341	2365.7	1.4352	2196.39	1851.86	2368.65	2454.78	5.259	2196.39	1.565	-0.091	2670.12	133.54	1119.73	-107.573	-11.39	1373.99	0.9187
18-211	NonSinging	1473	2633.5	2.187	2.379	2067.19	0.5517	1160.5	0.6776	2024.12	1981.06	2067.19	2110.25	3.544	2067.19	1.393	0	2110.25	11.128	1894.92	-11.128	-14.04	1374.54	0.6552
18-211	NonSinging	2856.7	5311.6	4.792	3.487	3962.11	0.6667	2454.9	0.1216	3617.58	3445.31	4220.51	4435.84	4.978	3962.11	2.336	-14.374	4780.37	0	3445.31	-33.385	-7.99	1374.85	0.6667
18-211	NonSinging	2719.82	7677.3	5.58	4.444	4349.71	0.5797	4957.48	1.6225	4005.18	3359.18	4608.1	5297.17	5.999	4521.97	3.211	-1.516	7450.49	181.762	2971.58	-152.087	-11.17	1376.04	0.6957
18-211	NonSinging	1428.3	2946	2.617	3.093	2368.65	0.5195	1517.7	0.9034	2368.65	2239.45	2411.72	2454.78	5.032	2411.72	1.396	0.098	2928.52	100.155	1464.26	-77.898	-5.12	1377.34	0.8442
18-211	NonSinging	1071.3	2856.7	4.854	4.012	2153.32	0.6	1785.4	1.4072	1722.66	1464.26	2454.78	2583.98	5.072	2454.78	2.914	0.499	2583.98	96.445	1248.93	-103.864	-31.65	1379.58	0.7
18-211	NonSinging	1071.3	2812	3.352	3.552	2153.32	0.7857	1740.7	0.1737	2110.25	1636.52	2196.39	2282.52	4.08	2153.32	1.873	1.427	2282.52	51.932	1421.19	-51.932	-27.54	1380.12	0.2857
18-211	NonSinging	669.5	2812	4.558	4.119	2153.32	0.514	2142.5	1.2509	1937.99	1507.32	2282.52	2454.78	5.02	2196.39	2.856	0.07	2454.78	114.992	990.527	-107.573	-25.82	1381.12	0.6916
18-211	NonSinging	2722.8	5445.5	4.221	4.027	4005.18	0.4	2722.7	0.0695	3875.98	3703.71	4177.44	4349.71	4.795	3962.11	2.647	-12.056	4608.1	11.128	3919.04	-55.641	-16.35	1381.58	0.4
18-211	NonSinging	3526.2	5668.7	5.021	4.105	4909.57	0.5656	2142.5	1.4246	4608.1	4220.51	5167.97	5469.43	4.902	4651.17	2.751	0.858	5641.7	133.54	4005.18	-81.607	-10.44	1382.86	0.8525
18-211	NonSinging	3035.2	4820.6	3.082	3.173	3919.04	0.6	1785.4	0.0695	3832.91	3703.71	3962.11	4005.18	4.482	3919.04	2.105	-12.983	4608.1	11.128	3789.84	-70.479	-10.49	1383.15	0.6
18-211	NonSinging	2276.4	4017.2	4.422	3.783	3057.72	0.4954	1740.8	1.2683	2928.52	2756.25	3229.98	3574.51	5.171	2971.58	1.828	0.721	4005.18	85.317	2583.98	-85.317	-12.28	1384	0.633
18-211	NonSinging	803.4	4463.6	5.524	4.471	3014.65	0.5055	3660.2	1.0771	2670.12	1981.06	3703.71	4005.18	5.353	3660.64	3.412	-1.443	4005.18	244.822	1119.73	-144.668	-19.99	1385.06	0.5495
18-211	NonSinging	892.7	4329.7	4.76	3.814	3100.78	0.4907	3437	1.2683	2885.45	2497.85	3273.05	3445.31	5.249	2928.52	2.614	0.347	3660.64	211.438	1162.79	-122.411	-11.45	1386.52	0.7593
18-211	NonSinging	1830.1	3303	1.701	1.992	2540.92	0.5408	1472.9	1.1466	2540.92	2497.85	2583.98	2583.98	4.896	2583.98	1.237	-0.574	3273.05	66.77	2024.12	-89.026	-7.94	1387.28	0.3571
18-211	NonSinging	1214.21	3615.5	4.938	3.662	2885.45	0.3544	2401.29	0.9277	2627.05	2196.39	3100.78	3359.18	4.886	3143.85	1.441	-1.617	3574.51	77.898	1679.59	-74.189	-18.57	1388.11	0.0506
18-211	NonSinging	848.1	3213.8	4.4	4.084	2196.39	0.5568	2365.7	1.0424	2067.19	1593.46	2325.59	2454.78	5.196	2239.45	2.793	0.725	2713.18	103.864	1119.73	-92.736	-18.09	1389.8	0.7841
18-211	NonSinging	3169.1	7588.1	4.731	4.116	3789.84	0.8182	4419	0.139	3617.58	3402.25	4005.18	5297.17	5.538	3703.71	2.361	1.855	6804.49	311.592	3186.91	-129.83	-9.94	1390.23	0.8182
18-211	NonSinging	3594.05	7333.81	5.483	4.694	5124.9	0.6147	3739.76	1.2751	4737.31	4134.38	5426.37	6072.36	5.584	4651.17	3.494	-2.164	7321.29	222.566	3617.58	-140.958	-11.44	1391.51	0.9817
18-211	NonSinging	2633.5	5043.8	5.237	3.749	3962.11	0.5108	2410.3	1.6331	3617.58	3100.78	4177.44	4608.1	4.893	4608.1	2.383	-0.968	5038.77	170.634	2971.58	-96.445	-10.87	1391.63	0.0288
18-211	NonSinging	1473	3035.2	2.697	3.096	2411.72	0.494	1562.2	0.9729	2368.65	2196.39	2454.78	2454.78	5.009	2454.78	1.455	-0.045	2971.58	85.317	1937.99	-66.77	-10.18	1394.08	0.8675
18-211	NonSinging	2812	4418.9	4.329	3.1	3832.91	0.4667	1606.9	0.1911	3574.51	3402.25	4048.24	4177.44	4.499	4091.31	1.756	6.359	4177.44	92.736	3057.72	-40.804	-7.3	1394.28	0.4
18-211	NonSinging	982	3788.33	5.518	3.416	2756.25	0.2877	2806.33	0.8618	2196.39	1722.66	3186.91	3660.64	5.407	3660.64	1.35	-1.03	3746.78	237.404	990.527	-211.438	-17.56	1394.52	0.0548
18-211	NonSinging	892.7	3169.1	4.302	4.052	2196.39	0.5748	2276.4	1.4767	2024.12	1593.46	2282.52	2411.72	5.135	2239.45	2.505	-0.883	2627.05	114.992	1119.73	-92.736	-14.56	1396.65	0.8819
18-211	NonSinging	3124.5	5356.3	4.673	3.381	3789.84	0.6667	2231.8	0.1216	3574.51	3402.25	4005.18	4306.64	4.481	3746.78	2.21	-18.083	5081.84	0	3402.25	-37.094	-10.33	1396.94	0.6667
18-211	NonSinging	3594.05	7231	5.477	4.587	5038.77	0.5959	3636.95	1.7095	4651.17	4005.18	5383.3	5857.03	5.685	4952.64	3.704	-0.588	7149.02	200.309	3617.58	-144.668	-11.25	1398.26	0.7329
18-211	NonSinging	2588.9	4954.6	5.299	3.678	3919.04	0.4638	2365.7	1.6157	3574.51	3057.72	4177.44	4608.1	4.785	4608.1	2.1	-0.379	4909.57	163.215	2971.58	-133.54	-11.22	1399.23	0.2971
18-211	NonSinging	2525.55	7333.81	5.606	4.22	3746.78	0.6591	4808.26	0.5212	3359.18	3143.85	4435.84	6589.16	5.858	3143.85	1.805	-4.917	7321.29	344.977	3014.65	-129.83	-5.04	1400.87	0.9091
18-211	NonSinging	1026.6	3570.9	5.354	3.519	2756.25	0.2742	2544.3	0.7297	2196.39	1722.66	3057.72	3316.11	4.657	2971.58	1.256	-1.885	3531.45	77.898	1679.59	-81.607	-19.97	1401.07	0.0484
18-211	NonSinging	982	3436.9	3.438	3.588	2627.05	0.5926	2454.9	0.9555	2583.98	2239.45	2670.12	2756.25	5.56	2627.05	2.031	-1.206	3100.78	163.215	990.527	-133.54	-10.46	1402.08	0.3333
18-211	NonSinging	2008.6	3213.8	2.206	2.159	2540.92	0.5385	1205.2	0.3127	2497.85	2411.72	2540.92	2583.98	4.631	2540.92	1.247	0.148	3057.72	44.513	2239.45	-40.804	-11.41	1402.96	0.6923
18-211	NonSinging	982	3303	4.946	4.18	1894.92	0.5691	2321	1.442	1593.46	1464.26	2196.39	2627.05	5.413	1550.39	2.849	-0.76	3100.78	92.736	990.527	-140.958	-34.8	1405.2	0.439
18-211	NonSinging	1339.1	2856.7	3.385	3.348	2153.32	0.6667	1517.6	0.0869	2024.12	1894.92	2196.39	2282.52	3.843	2153.32	2.955	-0.742	2153.32	7.419	1981.06	-14.838	-34.09	1406.15	0.6667
18-211	NonSinging	803.4	2767.4	4.574	4.089	2196.39	0.7342	1964	1.8416	1937.99	1593.46	2368.65	2454.78	5.111	2454.78	2.701	0.874	2627.05	137.249	947.461	-126.121	-19.75	1407.99	0.943
18-211	NonSinging	3213.8	5891.9	5.245	4.128	4995.7	0.5594	2678.1	1.6678	4608.1	4005.18	5297.17	5598.63	5.167	5038.77	2.41	1.411	5857.03	174.343	3229.98	-92.736	-10.77	1409.37	0.7972
18-211	NonSinging	2187.1	4195.7	4.383	3.946	3100.78	0.475	2008.6	0.9382	2971.58	2799.32	3273.05	3617.58	5.449	3100.78	2.212	-0.047	4177.44	100.155	2756.25	-100.155	-11.67	1410	0.2875
18-211	NonSinging	1071.3	4329.7	5.503	4.492	3402.25	0.5699	3258.4	1.0945	2713.18	1894.92	3832.91	4005.18	5.345	2885.45	3.562	-1.452	4005.18	248.532	1119.73	-148.377	-20.15	1411.76	0.9892
18-211	NonSinging	1115.9	4240.4	4.783	3.821	3100.78	0.5046	3124.5	1.2683	2885.45	2497.85	3229.98	3488.38	5.099	3143.85	2.556	-0.756	3962.11	159.506	1162.79	-148.377	-10.53	1412.69	0.7064
18-211	NonSinging	1785.4	3169.1	1.846	1.942	2583.98	0.4141	1383.7	1.164	2540.92	2497.85	2583.98	2627.05	4.927	2583.98	1.244	0.114	3100.78	89.026	2024.12	-89.026	-7.1	1413.48	0.3232
18-211	NonSinging	1117.07	4061.8	5.38	3.694	2928.52	0.2222	2944.73	1.0493	2670.12	2153.32	3316.11	3962.11	4.852	3703.71	1.293	-1	3962.11	77.898	1593.46	-77.898	-13.28	1414.36	0.0444
18-211	NonSinging	758.8	2990.6	4.413	4.073	2196.39	0.5914	2231.8	1.0945	2067.19	1593.46	2368.65	2454.78	4.937	2411.72	2.547	0.242	2540.92	103.864	1119.73	-92.736	-19.05	1416.25	0.8065
18-211	NonSinging	2722.8	5847.3	5.259	4.309	4995.7	0.5897	3124.5	1.3725	4608.1	4005.18	5340.23	5555.57	5.1	5383.3	2.366	-1.215	5813.97	166.924	3014.65	-118.702	-11.52	1417.31	0.5897
18-211	NonSinging	1874.7	3079.9	2.092	1.996	2540.92	0.4593	1205.2	1.581	2497.85	2454.78	2583.98	2627.05	4.761	2583.98	1.242	0.305	3057.72	85.317	2024.12	-89.026	-5.66	1418.3	0.2444
18-211	NonSinging	3481.6	4463.6	2.044	1.597	4005.18	0.5125	982	0.9382	4005.18	3919.04	4048.24	4048.24	3.795	4005.18	1.251	-0.094	4091.31	11.128	3746.78	-18.547	-3.92	1419.64	0.125
18-211	NonSinging	2544.2	7498.8	5.83	5.274	4005.18	0.5932	4954.6	1.3725	3703.71	3229.98	4909.57	5426.37	5.823	3962.11	3.189	1.807	7192.09	304.173	3014.65	-204.019	-19.37	1422.74	0.7119
18-211	NonSinging	892.7	3927.9	4.614	3.797	2971.58	0.5469	3035.2	1.4941	2842.38	2497.85	3143.85	3316.11	5.291	3186.91	2.626	0.146	3660.64	133.54	1464.26	-118.702	-11.08	1424.63	0.9375
18-211	NonSinging	3436.9	5847.3	5.19	4.207	4909.57	0.5606	2410.4	1.5462	4565.04	4005.18	5167.97	5426.37	5.019	4651.17	2.761	-1.133	5813.97	152.087	3531.45	-163.215	-11.2	1426.04	0.8561
18-211	NonSinging	2410.3	4151.1	4.281	3.752	3100.78	0.4688	1740.8	0.7471	2971.58	2842.38	3229.98	3617.58	5.197	3100.78	1.638	0.942	4134.38	89.026	2885.45	-100.155	-11.48	1426.77	0.7031
18-211	NonSinging	1740.8	3392.3	2.599	2.573	2454.78	0.3077	1651.5	0.1564	2411.72	2325.59	2497.85	2540.92	4.762	2497.85	1.309	0	3143.85	40.804	2239.45	-77.898	-11.71	1427.05	0.2308
18-211	NonSinging	937.3	3570.9	4.881	4.208	2756.25	0.5976	2633.6	0.9555	2583.98	1981.06	2885.45	3229.98	5.269	2885.45	2.557	-0.687	3531.45	207.728	1119.73	-148.377	-19.88	1428.18	1
18-211	NonSinging	1115.9	3704.8	4.307	3.782	3014.65	0.6	2588.9	0.7644	2885.45	2670.12	3143.85	3359.18	5.488	2928.52	1.853	-0.232	3703.71	59.351	2627.05	-59.351	-13.47	1428.65	0.6
18-211	NonSinging	1071.3	3660.1	4.786	3.739	3014.65	0.5078	2588.8	1.4941	2842.38	2454.78	3229.98	3445.31	5.413	3229.98	2.036	0	3617.58	133.54	1464.26	-118.702	-10.78	1430.14	0.7656
18-211	NonSinging	1919.3	3079.9	1.792	1.966	2540.92	0.4417	1160.6	1.4072	2497.85	2497.85	2540.92	2583.98	4.604	2540.92	1.248	0.031	3057.72	89.026	1937.99	-89.026	-7.78	1430.81	0.1917
18-211	NonSinging	1165.64	4240.4	5.332	3.98	2885.45	0.2429	3074.76	0.8235	2670.12	2282.52	3359.18	4134.38	4.879	4220.51	1.466	-1.398	4220.51	74.189	1679.59	-89.026	-14.18	1432.02	0.0143
18-211	NonSinging	803.4	3169.1	4.237	3.929	2196.39	0.594	2365.7	1.5636	2110.25	1593.46	2325.59	2454.78	5.151	2196.39	2.523	0.112	2411.72	107.573	1033.59	-100.155	-14.48	1433.91	0.6917
18-211	NonSinging	2812	5356.3	4.746	3.475	3832.91	0.7	2544.3	0.1216	3617.58	3316.11	4177.44	4306.64	4.441	4220.51	2.311	2.473	4995.7	166.924	3057.72	-29.675	-8.31	1434.47	0.6
18-211	NonSinging	3059.8	7632.7	5.693	4.711	5038.77	0.604	4572.9	1.1884	4565.04	4005.18	5297.17	6287.69	5.953	4651.17	4.026	-0.742	7321.29	185.472	4048.24	-174.343	-11.4	1435.72	0.9901
18-211	NonSinging	2722.8	5043.8	5.191	3.833	4220.51	0.48	2321	0.886	3789.84	3186.91	4521.97	4694.24	4.893	4565.04	2.253	-1.654	4952.64	163.215	3014.65	-122.411	-10.94	1435.9	0.1333
18-211	NonSinging	1874.7	2946	2.074	1.903	2497.85	0.4762	1071.3	1.4767	2497.85	2411.72	2540.92	2583.98	4.595	2540.92	1.252	0.148	2928.52	77.898	1981.06	-40.804	-7.9	1437.13	0.246
18-211	NonSinging	3481.6	4508.2	2.046	1.62	3962.11	0.64	1026.6	0.5907	3962.11	3875.98	4005.18	4048.24	3.523	4005.18	1.249	0.379	4048.24	7.419	3746.78	-14.838	-3.93	1438.46	0.3
18-211	NonSinging	2588.9	7231	5.852	5.222	4005.18	0.5798	4642.1	1.3899	3703.71	3186.91	4952.64	5469.43	6.011	3962.11	2.845	-1.54	7019.82	244.822	3014.65	-278.207	-17.5	1441.4	0.8403
18-211	NonSinging	714.2	4017.2	4.475	3.754	3014.65	0.5503	3303	1.9806	2842.38	2540.92	3143.85	3316.11	5.251	3100.78	2.431	-0.353	3703.71	126.121	1550.39	-111.283	-11	1442.68	0.5148
18-211	NonSinging	3615.5	6472.2	5.314	4.286	4909.57	0.563	2856.7	1.581	4565.04	3962.11	5211.03	5512.5	5.032	4952.64	2.163	-0.609	6459.96	192.89	3617.58	-211.438	-11.85	1444.61	0.6
18-211	NonSinging	2410.3	4017.2	4.406	3.738	3100.78	0.4286	1606.9	0.6602	3014.65	2842.38	3359.18	3660.64	5.117	3100.78	1.904	0	4005.18	77.898	2799.32	-85.317	-10.87	1445.65	0.6786
18-211	NonSinging	1740.8	2901.3	2.327	2.68	2454.78	0.8	1160.5	0.1911	2454.78	2368.65	2497.85	2540.92	4.683	2454.78	1.423	-2.12	2842.38	25.966	2325.59	-44.513	-12.44	1446.01	0.8
18-211	NonSinging	1874.7	4017.2	5.184	4.133	2928.52	0.5755	2142.5	1.2335	2670.12	2282.52	3746.78	3962.11	5.059	2928.52	2.641	-0.813	4005.18	148.377	2110.25	-118.702	-17.32	1447.31	0.9906
18-211	NonSinging	2097.9	3972.6	4.441	3.634	3014.65	0.5556	1874.7	0.8513	2928.52	2713.18	3186.91	3574.51	4.827	2971.58	1.708	-0.418	3962.11	81.607	2627.05	-81.607	-12.8	1447.37	0
18-211	NonSinging	1785.4	4061.8	4.875	3.573	3014.65	0.4554	2276.4	1.1814	2799.32	2497.85	3229.98	3531.45	4.968	3186.91	2.456	-1.15	3660.64	70.479	1808.79	-66.77	-10.26	1449.26	0.8515
18-211	NonSinging	1785.4	3169.1	1.87	2.001	2540.92	0.4762	1383.7	1.4767	2497.85	2454.78	2540.92	2583.98	4.878	2540.92	1.245	-0.208	3143.85	89.026	2024.12	-66.77	-8.17	1449.87	0.2619
18-211	NonSinging	3570.9	4508.2	2.148	1.544	4005.18	0.506	937.3	0.9729	3962.11	3919.04	4048.24	4091.31	3.196	4005.18	1.249	0.317	4091.31	7.419	3746.78	-14.838	-3.95	1451.11	0.0964
18-211	NonSinging	2053.2	3436.9	2.442	2.038	3100.78	0.6	1383.7	0.5907	3057.72	3014.65	3100.78	3186.91	3.937	3100.78	1.267	0.908	3229.98	14.838	2454.78	-59.351	-3.51	1452.12	0.16
18-211	NonSinging	1428.3	3213.8	2.999	3.179	2368.65	0.5556	1785.5	1.0598	2325.59	2153.32	2411.72	2497.85	5.183	2411.72	1.386	0.917	3186.91	103.864	1464.26	-85.317	-10.5	1453.67	1
18-211	NonSinging	2990.6	5713.4	4.722	3.614	3832.91	0.4167	2722.8	0.1564	3617.58	3445.31	4177.44	4435.84	4.794	4263.57	2.466	-16.861	5684.77	14.838	3359.18	-92.736	-9.44	1453.79	0.3333
18-211	NonSinging	1205.2	3660.1	5.008	4.148	1981.06	0.6325	2454.9	1.3725	1679.59	1507.32	2411.72	2627.05	5.15	2540.92	2.387	1.183	3057.72	96.445	1291.99	-133.54	-31.72	1456.1	0.7009
18-211	NonSinging	892.7	2722.8	4.585	4.021	2153.32	0.6691	1830.1	1.6331	1937.99	1550.39	2282.52	2454.78	5.074	2454.78	1.772	0.887	2454.78	126.121	947.461	-85.317	-23.02	1458.19	1
18-211	NonSinging	3108.37	7320.2	5.407	4.605	4952.64	0.6382	4211.83	1.7791	4651.17	4048.24	5297.17	5684.77	5.702	4909.57	3.367	-0.025	7278.22	192.89	4005.18	-163.215	-10.92	1459.69	0.8289
18-211	NonSinging	2231.8	4017.2	4.386	3.812	3100.78	0.4483	1785.4	1.025	2971.58	2799.32	3273.05	3617.58	5.194	3143.85	2.02	-1.035	4005.18	144.668	2239.45	-122.411	-11.08	1460.12	0.1034
18-211	NonSinging	892.7	4285	5.534	4.532	3014.65	0.5132	3392.3	0.886	2627.05	1894.92	3746.78	4005.18	5.313	3617.58	2.814	1.138	4005.18	244.822	1119.73	-148.377	-20.86	1461.17	0.1974
18-211	NonSinging	982	4106.5	4.677	3.823	3014.65	0.5351	3124.5	1.3377	2842.38	2497.85	3186.91	3359.18	5.222	3057.72	2.556	-0.394	3617.58	148.377	1291.99	-122.411	-9.21	1463.24	0.9912
18-211	NonSinging	2722.8	7188.11	6.018	4.747	4608.1	0.3143	4465.31	0.424	3789.84	3402.25	5555.57	6632.23	5.904	3962.11	2.504	-1.964	7019.82	229.985	3359.18	-137.249	-9.04	1463.38	0.1143
18-211	NonSinging	1026.6	4552.8	4.94	3.49	3445.31	0.0595	3526.2	0.9903	3229.98	2239.45	3703.71	3832.91	4.825	3273.05	1.311	-2.547	4349.71	85.317	1593.46	-85.317	-6.01	1463.82	0.0714
18-211	NonSinging	848.1	3258.4	4.202	4.029	2196.39	0.5897	2410.3	1.3725	2024.12	1636.52	2282.52	2411.72	5.218	2196.39	2.168	0.096	2928.52	103.864	1162.79	-89.026	-12.37	1465.79	0.7607
18-211	NonSinging	3570.9	5758	5.119	4.267	4995.7	0.5481	2187.1	1.581	4651.17	4048.24	5254.1	5512.5	5.202	4608.1	2.792	-0.249	5727.83	144.668	4005.18	-107.573	-9.36	1467.69	0.9852
18-211	NonSinging	2544.2	4151.1	4.349	3.812	3100.78	0.5	1606.9	0.5386	2971.58	2842.38	3316.11	3617.58	5.012	3014.65	1.926	0.165	4091.31	92.736	2756.25	-100.155	-12.68	1468.16	0.8261
18-211	NonSinging	1294.4	3079.9	3.091	2.908	2411.72	0.4	1785.5	0.1911	2282.52	2196.39	2454.78	2497.85	5.118	2454.78	1.364	-4.239	2928.52	59.351	2153.32	-63.06	-14.02	1468.37	0.4
18-211	NonSinging	1026.6	3972.6	4.89	4.14	2971.58	0.7226	2946	1.5983	2842.38	2411.72	3143.85	3746.78	5.348	2971.58	2.029	-0.464	3962.11	241.113	1119.73	-129.83	-11.92	1469.83	0.8029
18-211	NonSinging	982	4151.1	4.825	3.8	3100.78	0.5362	3169.1	0.8165	2885.45	2497.85	3273.05	3531.45	5.224	3273.05	2.454	0.109	3617.58	70.479	2196.39	-66.77	-11.25	1470.82	0.7101
18-211	NonSinging	1785.4	3124.5	1.846	1.993	2497.85	0.4762	1339.1	1.4767	2497.85	2454.78	2540.92	2583.98	4.854	2497.85	1.249	0.237	3100.78	63.06	2067.19	-85.317	-9.58	1471.8	0.4603
18-211	NonSinging	3303	4508.2	2.394	1.38	4005.18	0.4545	1205.2	0.2606	3962.11	3875.98	4048.24	4091.31	2.2	3962.11	1.253	0.707	4048.24	3.709	3875.98	-3.709	-3.89	1472.81	0.2727
18-211	NonSinging	4285	8525.4	5.191	4.409	5426.37	0.5714	4240.4	0.1737	5124.9	4952.64	5641.7	6890.62	5.868	5038.77	2.938	-13.126	8139.55	178.053	4995.7	-111.283	-24.57	1474.35	0.6429
18-211	NonSinging	1205.2	3258.4	4.901	4.176	1937.99	0.6296	2053.2	1.581	1679.59	1507.32	2239.45	2583.98	4.997	1636.52	2.656	0.72	3057.72	89.026	1205.86	-137.249	-32.68	1475.73	0.7778
18-211	NonSinging	1339.1	3035.2	2.98	3.325	2110.25	0.6	1696.1	0.0695	2067.19	1894.92	2153.32	2196.39	4.227	2110.25	2.441	-1.855	2153.32	11.128	1937.99	-14.838	-31.65	1476.23	0.6
18-211	NonSinging	892.7	2722.8	4.647	4.056	2153.32	0.7423	1830.1	1.1293	1894.92	1507.32	2368.65	2454.78	4.998	2454.78	2.198	-0.58	2454.78	118.702	990.527	-100.155	-24.09	1477.37	0.9381
18-211	NonSinging	3704.8	6204.4	5.096	4.148	4995.7	0.56	2499.6	1.7547	4651.17	4263.57	5297.17	5555.57	5.295	4608.1	2.69	0.822	6201.56	185.472	4005.18	-133.54	-11.73	1478.81	0.7533
18-211	NonSinging	2097.9	3927.9	4.328	3.691	3100.78	0.4273	1830	1.2856	2971.58	2842.38	3273.05	3617.58	5.217	2971.58	1.249	-1.259	3919.04	155.796	2110.25	-122.411	-12.38	1479.67	0.3636
18-211	NonSinging	803.4	4329.7	5.421	4.433	3660.64	0.6146	3526.3	1.1293	2799.32	2024.12	3875.98	4048.24	5.324	3703.71	3.586	2.226	4134.38	255.951	1162.79	-152.087	-18.85	1481.33	0.75
18-211	NonSinging	892.7	4106.5	4.626	3.775	3100.78	0.5347	3213.8	1.6852	2928.52	2540.92	3229.98	3402.25	5.418	3143.85	2.586	-0.7	3703.71	152.087	1248.93	-114.992	-9.56	1483.3	0.9861
18-211	NonSinging	1785.4	3079.9	1.798	1.985	2540.92	0.4037	1294.5	1.8763	2497.85	2497.85	2540.92	2583.98	4.845	2583.98	1.235	0.301	3057.72	89.026	1808.79	-107.573	-9	1483.79	0.2174
18-211	NonSinging	1651.5	4061.8	5.252	3.964	3014.65	0.2647	2410.3	0.7992	2799.32	2411.72	3617.58	4005.18	4.664	3746.78	1.226	-1.495	3746.78	85.317	2196.39	-89.026	-13.66	1485.31	0.0147
18-211	NonSinging	1606.9	4240.4	4.839	3.67	3100.78	0.4862	2633.5	1.2683	2928.52	2583.98	3316.11	3617.58	4.845	3273.05	2.45	-0.24	3703.71	118.702	1636.52	-85.317	-11.04	1487.05	0.7431
18-211	NonSinging	1428.3	3169.1	2.788	3.205	2411.72	0.5152	1740.8	1.164	2368.65	2196.39	2454.78	2497.85	5.241	2411.72	1.407	-0.757	3100.78	100.155	1464.26	-89.026	-13.31	1487.81	0.3535
18-211	NonSinging	2901.3	5043.8	4.749	3.131	3962.11	0.25	2142.5	0.1042	3660.64	3531.45	4220.51	4608.1	4.368	3660.64	2.241	-10.598	4349.71	0	3488.38	-33.385	-8.88	1488.65	0.375
18-211	NonSinging	3794	6516.8	5.662	3.264	5038.77	0.65	2722.8	0.2432	4565.04	4048.24	5598.63	6201.56	4.927	4651.17	1.787	-6.247	6503.03	200.309	4048.24	-44.513	-7.88	1488.99	0.85
18-211	NonSinging	1160.5	3258.4	4.947	4.086	2110.25	0.6159	2097.9	1.6157	1679.59	1507.32	2454.78	2627.05	5.21	2540.92	2.63	-0.217	3057.72	89.026	1205.86	-133.54	-28.7	1491.56	0.8551
18-211	NonSinging	892.7	3124.5	3.262	3.576	2713.18	0.6544	2231.8	1.5983	2627.05	2411.72	2756.25	2799.32	4.984	2713.18	1.944	-0.714	3057.72	174.343	990.527	-178.053	-10.34	1493.09	0.75
18-211	NonSinging	1964	4374.3	4.276	3.879	2971.58	0.513	2410.3	1.8068	2842.38	2670.12	3100.78	3402.25	5.478	2928.52	2.033	-0.727	4349.71	114.992	2024.12	-200.309	-11.4	1495.02	0.7987
18-211	NonSinging	803.4	4374.3	5.569	4.429	3014.65	0.6977	3570.9	1.0077	2713.18	2153.32	3660.64	3962.11	5.254	3273.05	3.433	-0.349	4005.18	248.532	1119.73	-148.377	-14.49	1496.39	0.9767
18-211	NonSinging	1740.8	3883.3	4.664	3.561	3014.65	0.4962	2142.5	1.5289	2842.38	2497.85	3186.91	3359.18	5.233	3143.85	2.409	-0.571	3617.58	74.189	2153.32	-63.06	-10.24	1497.59	0.7634
18-211	NonSinging	3303	6204.4	5.343	4.267	4952.64	0.5811	2901.4	1.72	4608.1	4005.18	5254.1	5555.57	5.084	4909.57	2.207	0.404	6201.56	222.566	3531.45	-133.54	-12.66	1498.94	0.5811
18-211	NonSinging	1214.21	3838.7	5.311	3.456	2842.38	0.2473	2624.49	1.093	2583.98	1981.06	3186.91	3746.78	4.961	3832.91	1.257	-1.855	3832.91	77.898	1636.52	-81.607	-13.77	1499.78	0.0323
18-211	NonSinging	892.7	3124.5	4.435	3.998	2196.39	0.5118	2231.8	1.4767	2024.12	1550.39	2325.59	2454.78	5.087	2196.39	2.22	0.118	2540.92	100.155	1119.73	-92.736	-16.3	1502.13	0.874
18-211	NonSinging	2678.1	5133.1	4.426	3.56	3832.91	0.6667	2455	0.1216	3574.51	3445.31	4005.18	4263.57	5.215	3574.51	2.269	5.1	4306.64	122.411	2885.45	-107.573	-8.99	1502.46	0.7778
18-211	NonSinging	3594.05	7498.8	5.47	4.543	4995.7	0.6028	3904.75	1.6489	4651.17	4220.51	5297.17	6115.43	5.609	4651.17	3.587	-1.431	7062.89	200.309	3919.04	-163.215	-10.52	1504.08	0.9574
18-211	NonSinging	2678.1	5043.8	5.309	3.778	3962.11	0.4699	2365.7	2.1369	3617.58	3100.78	4263.57	4608.1	4.871	4608.1	2.206	-0.754	5038.77	174.343	2928.52	-126.121	-11.08	1504.2	0
18-211	NonSinging	1740.8	3035.2	1.876	1.977	2497.85	0.5657	1294.4	1.164	2454.78	2411.72	2497.85	2540.92	4.773	2497.85	1.251	0.151	2971.58	44.513	2024.12	-40.804	-9.03	1506.72	0.303
18-211	NonSinging	1942.73	7543.4	5.908	5.267	4263.57	0.5537	5600.67	1.4231	3832.91	3186.91	4694.24	5555.57	6.07	4220.51	2.946	-0.742	7450.49	237.404	2024.12	-404.328	-21.87	1509.75	0.6942
18-211	NonSinging	2365.7	7409.5	5.491	5.081	4091.31	0.5278	5043.8	1.2683	3832.91	3359.18	4263.57	5555.57	5.809	4134.38	2.281	-2.808	7278.22	229.985	3014.65	-307.883	-17.29	1512.04	0.5
18-211	NonSinging	1026.6	3526.2	4.514	3.831	2885.45	0.5822	2499.6	1.7026	2670.12	2497.85	3014.65	3273.05	5.229	2885.45	2.412	-0.409	3488.38	122.411	1593.46	-111.283	-11.84	1513.44	0.4315
18-211	NonSinging	1874.7	3124.5	1.857	1.927	2540.92	0.48	1249.8	1.4594	2497.85	2454.78	2540.92	2583.98	4.595	2540.92	1.248	0.419	3100.78	89.026	1894.92	-89.026	-4.43	1514.81	0.224
18-211	NonSinging	1517.6	3749.4	4.678	3.827	2627.05	0.4615	2231.8	0.7644	2540.92	2368.65	2885.45	3660.64	4.426	3746.78	1.834	-1.565	3746.78	63.06	2196.39	-59.351	-12.86	1516.01	0.0154
18-211	NonSinging	1071.3	3258.4	4.839	3.616	2110.25	0.3333	2187.1	0.2606	1851.86	1636.52	2454.78	2627.05	4.912	1894.92	1.369	-1.113	3057.72	59.351	1894.92	-74.189	-28.39	1516.84	0.1905
18-211	NonSinging	892.7	3124.5	3.882	4.026	2282.52	0.5983	2231.8	1.3725	2153.32	1722.66	2368.65	2454.78	5.182	2325.59	2.011	-0.224	2411.72	107.573	1119.73	-103.864	-12.6	1518.17	0.8034
18-211	NonSinging	1339.1	2499.6	2.452	2.189	2024.12	0.5294	1160.5	0.7992	2024.12	1937.99	2067.19	2110.25	3.434	2067.19	1.347	-0.055	2110.25	11.128	1937.99	-11.128	-15.76	1519.08	0.7794
18-211	NonSinging	2499.6	4374.3	4.253	3.782	3057.72	0.5636	1874.7	0.6602	2928.52	2799.32	3186.91	3617.58	4.886	2928.52	2.634	0.893	4349.71	122.411	2842.38	-122.411	-12.51	1519.92	0.9636
18-211	NonSinging	1339.1	3124.5	2.913	3.158	2325.59	0.5263	1785.4	0.886	2282.52	2196.39	2368.65	2411.72	5.224	2325.59	1.403	0.89	3100.78	89.026	1378.12	-85.317	-15.32	1520.2	0.2368
18-211	NonSinging	2544.2	4954.6	4.501	3.174	4091.31	0.4167	2410.4	0.1564	3789.84	3488.38	4306.64	4435.84	4.689	4349.71	1.726	-0.674	4435.84	70.479	3445.31	-48.223	-7.8	1520.93	0.3333
18-211	NonSinging	3481.6	7632.7	6.081	3.265	4823.44	0.507	4151.1	0.8339	4306.64	3919.04	5598.63	6589.16	5.248	3962.11	2.043	-2.597	7450.49	293.045	3746.78	-74.189	-7.61	1521.84	0.9296
18-211	NonSinging	1160.5	2767.4	4.792	3.963	2153.32	0.6771	1606.9	1.1293	1765.72	1550.39	2368.65	2583.98	4.942	2411.72	2.492	0.273	2627.05	81.607	1464.26	-92.736	-32.42	1523.86	0.7188
18-211	NonSinging	2276.4	7409.5	6.049	5.239	4478.91	0.6548	5133.1	0.9903	3789.84	3186.91	4823.44	5555.57	6.347	4651.17	2.29	-1.073	7062.89	189.181	3014.65	-207.728	-26.62	1525.92	0.5
18-211	NonSinging	2678.1	7231	6.005	5.145	4565.04	0.5455	4552.9	1.2856	3875.98	3316.11	5297.17	5684.77	5.895	5555.57	2.558	0.238	7105.96	211.438	3014.65	-322.72	-19.16	1528.69	0.2091
18-211	NonSinging	892.7	3794	4.344	3.801	2971.58	0.5593	2901.3	1.3725	2842.38	2583.98	3143.85	3273.05	5.191	3143.85	2.757	0.317	3617.58	126.121	1550.39	-114.992	-11.61	1530.32	0.4153
18-211	NonSinging	3570.9	5802.6	5.202	4.2	4866.5	0.5581	2231.7	1.5115	4608.1	4005.18	5167.97	5469.43	5.086	4651.17	2.769	-0.203	5770.9	166.924	3617.58	-89.026	-11.18	1532.32	0.7907
18-211	NonSinging	2231.8	3883.3	4.418	3.735	3100.78	0.4352	1651.5	1.2683	2928.52	2756.25	3229.98	3574.51	5.081	3100.78	2.165	0.139	3875.98	85.317	2540.92	-114.992	-12	1532.75	0.0833
18-211	NonSinging	982	4151.1	5.401	4.341	2971.58	0.5745	3169.1	1.1119	2670.12	2110.25	3746.78	4005.18	5.338	2885.45	2.966	2.712	4134.38	244.822	1119.73	-148.377	-18.91	1534.98	0.9574
18-211	NonSinging	714.2	4061.8	4.718	3.876	3057.72	0.5122	3347.6	1.442	2885.45	2540.92	3186.91	3488.38	5.33	3143.85	2.278	-0.943	4048.24	148.377	1291.99	-114.992	-8.98	1536.27	0.8455
18-211	NonSinging	2990.6	7382.38	6.043	4.808	4995.7	0.2927	4391.78	0.485	3919.04	3488.38	5857.03	6675.29	5.782	3617.58	2.017	2.504	7105.96	259.66	3445.31	-148.377	-8.26	1536.64	0.1463
18-211	NonSinging	1071.3	5043.8	4.79	3.485	3660.64	0.0658	3972.5	0.886	3359.18	2239.45	3832.91	3919.04	4.919	3875.98	1.307	-3.858	4909.57	77.898	1550.39	-81.607	-6.39	1537.1	0.0395
18-211	NonSinging	758.8	3124.5	4.296	4.042	2239.45	0.5474	2365.7	1.5983	2110.25	1593.46	2368.65	2454.78	4.991	2368.65	2.306	0.682	2799.32	137.249	947.461	-107.573	-17.83	1539.02	0.635
18-211	NonSinging	1428.3	2633.5	2.239	2.199	2067.19	0.5263	1205.2	0.886	2024.12	1937.99	2067.19	2110.25	3.868	2067.19	1.278	0.099	2110.25	11.128	1937.99	-7.419	-15.57	1540.02	0.4474
18-211	NonSinging	2678.1	5490.2	5.273	4.036	4263.57	0.4914	2812.1	1.3551	3832.91	3186.91	4565.04	4823.44	5.048	4565.04	2.652	-0.935	5167.97	185.472	3014.65	-126.121	-10.11	1541.83	0.9655
18-211	NonSinging	1383.7	3213.8	3.048	3.17	2411.72	0.4186	1830.1	1.0077	2368.65	2196.39	2454.78	2583.98	5.203	2454.78	1.482	-0.305	3057.72	74.189	1937.99	-77.898	-10.86	1541.94	0.0465
18-211	NonSinging	2767.4	5624.1	4.502	3.449	3875.98	0.4167	2856.7	0.1564	3617.58	3445.31	4134.38	4306.64	4.985	3617.58	1.888	-6.407	4349.71	11.128	3402.25	-25.966	-8.51	1543	0.5
18-211	NonSinging	1428.3	5133.1	5.963	3.598	3962.11	0.0435	3704.8	0.8165	3186.91	2454.78	4521.97	5038.77	4.979	4005.18	1.497	-3.546	4952.64	85.317	1722.66	-81.607	-9.97	1543.21	0.0435
18-211	NonSinging	892.7	3392.3	3.26	3.522	2627.05	0.534	2499.6	1.1988	2583.98	2411.72	2713.18	2756.25	5.526	2627.05	1.857	-0.145	3057.72	155.796	990.527	-103.864	-7.28	1544.42	0.3204
18-211	NonSinging	1874.7	3169.1	1.795	2.03	2497.85	0.5648	1294.4	1.2683	2497.85	2454.78	2540.92	2583.98	4.782	2540.92	1.244	0.104	3143.85	89.026	2024.12	-89.026	-9.66	1545.65	0.3148
18-211	NonSinging	3392.3	7588.1	6.004	3.265	5211.03	0.6607	4195.8	3.2662	4737.31	4005.18	5684.77	6632.23	5.381	4651.17	1.71	-1.077	7493.56	285.626	3746.78	-96.445	-7.07	1550.69	0.7179
18-211	NonSinging	2053.2	3927.9	4.419	3.81	3014.65	0.5	1874.7	0.9382	2885.45	2713.18	3229.98	3531.45	5.26	2971.58	1.765	-0.047	3703.71	66.77	2713.18	-66.77	-11.5	1552.52	0.9625
18-211	NonSinging	1428.3	3124.5	3.006	3.16	2411.72	0.4921	1696.2	1.4767	2325.59	2196.39	2411.72	2497.85	5.061	2454.78	1.376	-0.415	3100.78	66.77	2110.25	-81.607	-10.28	1552.89	0.1984
18-211	NonSinging	2901.3	5490.2	4.689	3.277	3919.04	0.5	2588.9	0.1216	3660.64	3488.38	4220.51	4565.04	5.143	3962.11	2.082	-11.54	4737.31	3.709	3488.38	-25.966	-8.54	1554.17	0.5
18-211	NonSinging	1160.5	3704.8	5.168	3.358	2842.38	0.3146	2544.3	1.0424	2583.98	2024.12	3143.85	3531.45	5.612	3316.11	1.263	-1.307	3703.71	81.607	1507.32	-85.317	-16.86	1554.38	0.0562
18-211	NonSinging	982	3258.4	4.291	4.01	2196.39	0.5758	2276.4	1.5462	2067.19	1593.46	2282.52	2411.72	5.132	2239.45	1.983	0.057	2756.25	100.155	1119.73	-92.736	-14.68	1556.9	0.9773
18-211	NonSinging	3303	5758	5.239	4.423	4952.64	0.5783	2455	0.9729	4608.1	3962.11	5211.03	5512.5	5.176	5081.84	3.225	0.679	5727.83	96.445	3660.64	-122.411	-11.9	1557.64	0.6988
18-211	NonSinging	2722.8	5311.6	5.331	3.783	3919.04	0.4788	2588.8	1.9284	3574.51	3100.78	4220.51	4651.17	5.077	4608.1	2.184	-0.656	5211.03	163.215	2885.45	-85.317	-10.71	1558.16	0.0909
18-211	NonSinging	1874.7	3035.2	2.024	1.989	2540.92	0.4878	1160.5	1.442	2497.85	2454.78	2540.92	2583.98	4.573	2540.92	1.248	0.243	3014.65	85.317	2024.12	-55.641	-8.33	1560.6	0.439
18-211	NonSinging	1919.3	3749.4	2.337	2.126	3100.78	0.4684	1830.1	0.9208	3100.78	3014.65	3143.85	3186.91	4.548	3143.85	1.26	0.571	3229.98	29.675	2411.72	-66.77	-3.32	1561.94	0.443
18-211	NonSinging	2671.26	7186.3	5.929	4.698	3962.11	0.8462	4515.04	0.4676	3531.45	3186.91	5512.5	6675.29	5.73	3919.04	2.151	-7.321	7062.89	140.958	3186.91	-144.668	-6.82	1562.89	0.8718
18-211	NonSinging	1026.6	4151.1	5.665	3.536	3143.85	0.0769	3124.5	0.9208	2583.98	1851.86	3746.78	4048.24	4.676	3703.71	1.517	-2.12	4048.24	66.77	1679.59	-70.479	-12.48	1563.09	0.0256
18-211	NonSinging	848.1	3615.5	3.48	3.519	2627.05	0.5053	2767.4	1.1119	2583.98	2368.65	2713.18	2799.32	5.55	2583.98	1.873	-0.395	3014.65	170.634	947.461	-59.351	-8.86	1564.19	0.1368
18-211	NonSinging	2008.6	3213.8	1.967	1.921	2497.85	0.4545	1205.2	0.9034	2497.85	2454.78	2540.92	2583.98	4.704	2540.92	1.247	0.293	3186.91	89.026	2024.12	-63.06	-8.44	1565.61	0.4545
18-211	NonSinging	1160.5	3124.5	4.894	4.094	1981.06	0.6142	1964	1.4941	1636.52	1464.26	2368.65	2583.98	5.106	2411.72	2.415	0.559	3057.72	81.607	1291.99	-137.249	-32.76	1568.11	0.5827
18-211	NonSinging	2678.1	6784.6	5.879	5.359	4565.04	0.5349	4106.5	1.0077	3875.98	3316.11	5124.9	5512.5	5.914	4005.18	3.725	-3.491	6632.23	159.506	3014.65	-248.532	-19.74	1569.75	0.8488
18-211	NonSinging	1071.3	3838.7	4.447	3.71	2971.58	0.5662	2767.4	1.5983	2842.38	2540.92	3143.85	3316.11	5.087	3100.78	2.495	-1.099	3488.38	122.411	1550.39	-111.283	-11.27	1570.77	0.5221
18-211	NonSinging	3660.1	6249	5.23	4.236	4952.64	0.56	2588.9	1.7547	4608.1	4005.18	5211.03	5512.5	5.068	4909.57	3.002	-0.448	6244.63	174.343	3919.04	-100.155	-11.6	1573.09	0.88
18-211	NonSinging	2455	4017.2	4.368	3.725	3057.72	0.5181	1562.2	0.9729	2928.52	2799.32	3229.98	3617.58	4.938	2971.58	2.011	0.995	4005.18	81.607	2756.25	-89.026	-10.99	1574.27	0.9518
18-211	NonSinging	892.7	4240.4	5.487	4.437	3014.65	0.581	3347.7	1.2335	2713.18	2110.25	3746.78	4005.18	5.257	2885.45	3.269	-0.036	4220.51	241.113	1119.73	-148.377	-19.9	1575.58	1
18-211	NonSinging	1026.6	4106.5	4.269	3.915	3014.65	0.4915	3079.9	0.6949	2928.52	2713.18	3143.85	3402.25	5.522	2928.52	1.78	0.448	4005.18	85.317	2842.38	-81.607	-12.22	1575.76	0.2373
18-211	NonSinging	982	4151.1	4.897	3.719	3100.78	0.4819	3169.1	0.9729	2885.45	2540.92	3273.05	3574.51	5.597	3617.58	2.03	0	3703.71	137.249	1421.19	-111.283	-10.56	1576.57	0.253
18-211	NonSinging	1740.8	3124.5	1.992	1.978	2540.92	0.4758	1383.7	1.4594	2497.85	2454.78	2540.92	2583.98	4.892	2583.98	1.246	0.121	3100.78	59.351	2024.12	-63.06	-8.61	1577.68	0.2419
18-211	NonSinging	1517.6	4240.4	5.227	4.066	2928.52	0.375	2722.8	0.7471	2713.18	2454.78	3316.11	4005.18	5.123	3746.78	2.928	-2.355	4048.24	81.607	2153.32	-81.607	-15.37	1578.86	0.0625
18-211	NonSinging	892.7	2990.6	4.283	4.003	2196.39	0.6055	2097.9	1.2856	2067.19	1593.46	2282.52	2454.78	5.005	2196.39	2.17	0	2411.72	100.155	1119.73	-92.736	-14.05	1580.86	0.9908
18-211	NonSinging	2544.2	4865.3	4.502	4.22	3962.11	0.5714	2321.1	0.0869	3703.71	3445.31	4177.44	4263.57	5.154	4220.51	2.47	13.601	4306.64	137.249	2583.98	-51.932	-14.25	1580.93	0.5714
18-211	NonSinging	3526.2	5534.8	5.073	4.155	4952.64	0.5586	2008.6	1.303	4608.1	4048.24	5254.1	5469.43	4.981	4952.64	2.018	0.303	5512.5	103.864	3962.11	-107.573	-11.55	1581.96	0.7387
18-211	NonSinging	2856.7	5534.8	4.96	2.839	3962.11	0.5556	2678.1	0.1216	3660.64	3359.18	4263.57	5469.43	3.985	4005.18	1.477	-23.648	5512.5	0	3316.11	-85.317	-8.36	1582.37	0.5556
18-211	NonSinging	3660.1	7231	6.176	3.253	5254.1	0.4884	3570.9	0.5038	4565.04	3919.04	6115.43	6761.43	5.253	3919.04	1.669	-6.447	7192.09	267.079	3832.91	-100.155	-7.08	1582.92	0.907
18-211	NonSinging	2678.1	6918.5	5.865	5.366	4091.31	0.6667	4240.4	1.303	3832.91	3229.98	5038.77	5555.57	6.122	4005.18	4.293	-2.428	6890.62	244.822	3014.65	-248.532	-20.08	1585.21	0.7568
18-211	NonSinging	714.2	3794	4.353	3.762	2971.58	0.5379	3079.8	1.7026	2842.38	2540.92	3143.85	3273.05	5.333	3186.91	2.495	0.155	3445.31	129.83	1507.32	-118.702	-11.22	1586.78	0.6828
18-211	NonSinging	3570.9	5758	5.218	4.116	4909.57	0.5488	2187.1	1.9111	4565.04	3962.11	5167.97	5426.37	5.058	4909.57	2.804	-0.068	5727.83	144.668	3919.04	-85.317	-11.09	1589.29	0.9939
18-211	NonSinging	2142.5	3883.3	4.502	3.843	3057.72	0.5053	1740.8	1.1119	2885.45	2713.18	3186.91	3574.51	5.287	3100.78	2.113	-0.789	3875.98	81.607	2627.05	-89.026	-12.74	1589.73	0.3474
18-211	NonSinging	892.7	4329.7	5.388	4.453	2885.45	0.5474	3437	1.1119	2670.12	2153.32	3617.58	3962.11	5.298	2885.45	2.697	-0.631	4263.57	244.822	1162.79	-152.087	-18.76	1591.54	0.9474
18-211	NonSinging	848.1	4195.7	4.875	3.829	3057.72	0.5376	3347.6	1.0945	2842.38	2497.85	3229.98	3574.51	5.175	3143.85	2.366	-2.419	4048.24	133.54	1464.26	-100.155	-11.43	1592.68	0.9785
18-211	NonSinging	1874.7	3079.9	2.004	1.913	2540.92	0.3878	1205.2	1.1466	2540.92	2454.78	2583.98	2583.98	4.743	2583.98	1.232	0.153	3057.72	89.026	2024.12	-63.06	-7.01	1593.12	0.3061
18-211	NonSinging	2142.5	3615.5	2.524	2.071	3100.78	0.6	1473	0.5907	3057.72	3014.65	3143.85	3186.91	3.999	3100.78	1.255	0.908	3229.98	18.547	2368.65	-63.06	-3.52	1594.54	0.92
18-211	NonSinging	3059.8	7333.81	5.76	4.254	4005.18	0.5455	4274.01	0.5212	3703.71	3488.38	5124.9	6761.43	5.678	3962.11	1.6	-6.297	7321.29	229.985	3359.18	-163.215	-7.04	1595.05	0.8864
18-211	NonSinging	1205.2	3660.1	5.103	3.694	2713.18	0.2471	2454.9	0.9903	2540.92	2024.12	2971.58	3574.51	4.815	3617.58	1.354	-1.192	3617.58	77.898	1679.59	-74.189	-13.83	1595.23	0.0353
18-211	NonSinging	892.7	3258.4	4.357	4.045	2239.45	0.5556	2365.7	1.581	2067.19	1593.46	2368.65	2454.78	5.192	2411.72	2.685	0.166	2583.98	107.573	1119.73	-92.736	-16.85	1597.8	1
18-211	NonSinging	2946	5400.9	4.644	3.309	3832.91	0.75	2454.9	0.1042	3617.58	3488.38	4048.24	4392.77	4.248	3531.45	2.151	-21.727	5297.17	0	3531.45	-63.06	-9.5	1597.94	0.875
18-211	NonSinging	3642.62	7364.9	5.583	4.545	4952.64	0.5746	3722.28	1.5622	4565.04	4005.18	5254.1	6115.43	5.677	4952.64	3.314	-1.478	7149.02	215.147	3919.04	-178.053	-11.23	1599.33	0.8358
18-211	NonSinging	2544.2	4909.9	5.306	3.609	3919.04	0.5269	2365.7	1.9458	3574.51	3014.65	4220.51	4565.04	4.902	3875.98	1.864	-0.983	4909.57	159.506	2842.38	-122.411	-9.51	1600.93	0.6886
18-211	NonSinging	1562.2	3124.5	2.766	3.034	2411.72	0.4574	1562.3	1.1119	2411.72	2239.45	2454.78	2540.92	4.96	2497.85	1.404	-0.239	3100.78	59.351	2153.32	-77.898	-8.54	1602.18	0.5426
18-211	NonSinging	3347.7	7364.9	6.163	3.111	5297.17	0.4615	4017.2	0.4691	4521.97	3962.11	6158.5	6847.56	4.61	3962.11	1.423	-5.759	7364.35	285.626	3832.91	-74.189	-7.4	1603.13	0.9231
18-211	NonSinging	3615.5	7588.1	6.08	3.274	5211.03	0.6794	3972.6	3.0577	4694.24	3962.11	5813.97	6632.23	5.973	4651.17	1.864	-0.014	7536.62	289.336	3660.64	-92.736	-6.15	1606.58	0.7405
18-211	NonSinging	2142.5	4017.2	4.424	3.889	2971.58	0.5345	1874.7	0.6776	2842.38	2713.18	3143.85	3531.45	5.301	2971.58	2.096	0.586	4005.18	81.607	2583.98	-114.992	-10.82	1607.91	0.7931
18-211	NonSinging	1339.1	3035.2	2.645	3.131	2368.65	0.4326	1696.1	1.6505	2368.65	2196.39	2411.72	2454.78	5.05	2411.72	1.425	-0.106	3014.65	66.77	1636.52	-85.317	-10.32	1608.28	0.1135
18-211	NonSinging	2410.3	4686.7	4.49	3.35	3703.71	0.3043	2276.4	0.278	3574.51	3359.18	3919.04	4263.57	4.746	3703.71	1.992	-0.169	4651.17	170.634	2670.12	-77.898	-7.31	1609.83	0.1739
18-211	NonSinging	3794	7275.6	5.637	4.831	6115.43	0.7	3481.6	0.2432	5297.17	4995.7	6416.9	6890.62	5.457	6287.69	3.524	5.271	7062.89	244.822	3919.04	-144.668	-18.1	1610.12	0.35
18-211	NonSinging	1160.5	4418.9	5.057	3.573	3531.45	0.04	3258.4	0.886	3229.98	2368.65	3832.91	3919.04	4.904	3316.11	1.357	-2.707	3919.04	77.898	1593.46	-81.607	-7.39	1610.39	0.0533
18-211	NonSinging	803.4	3303	4.391	4.022	2196.39	0.578	2499.6	1.2856	2067.19	1593.46	2325.59	2454.78	5.181	2411.72	2.08	0	2497.85	103.864	1119.73	-92.736	-15.31	1612.35	0.844
18-211	NonSinging	1339.1	2678.1	2.13	2.257	2067.19	0.5488	1339	0.9555	2024.12	1981.06	2067.19	2110.25	3.856	2067.19	1.331	0.641	2153.32	48.223	1464.26	-11.128	-13.91	1613.47	0.9634
18-211	NonSinging	1874.7	3124.5	1.948	2.034	2497.85	0.4787	1249.8	2.189	2454.78	2411.72	2497.85	2540.92	4.755	2497.85	1.237	0.04	3100.78	89.026	2024.12	-89.026	-8.47	1614.24	0.3245
18-211	NonSinging	848.1	3347.7	4.89	4.242	2713.18	0.6484	2499.6	1.0771	2497.85	1808.79	2885.45	3100.78	5.253	2885.45	2.824	0.783	3316.11	185.472	1119.73	-155.796	-19.69	1616.61	0.8022
18-211	NonSinging	1026.6	3303	3.968	3.499	3014.65	0.4915	2276.4	0.6949	2885.45	2627.05	3100.78	3229.98	5.34	2971.58	1.752	0	3273.05	33.385	2627.05	-29.675	-12.01	1617.28	0.5763
18-211	NonSinging	848.1	3213.8	4.427	3.645	2885.45	0.566	2365.7	1.2509	2670.12	2368.65	3057.72	3186.91	4.972	3186.91	1.571	0	3186.91	148.377	1291.99	-100.155	-10.34	1618.44	0.6698
18-211	NonSinging	1874.7	3079.9	1.879	1.938	2497.85	0.5196	1205.2	1.1988	2497.85	2454.78	2540.92	2540.92	4.531	2497.85	1.247	0.257	3057.72	74.189	2024.12	-63.06	-7.92	1618.99	0.0882
18-211	NonSinging	2053.2	3392.3	2.703	2.035	3057.72	0.5152	1339.1	0.7818	3014.65	2971.58	3100.78	3186.91	4.357	3100.78	1.255	0.514	3229.98	14.838	2368.65	-55.641	-3.58	1620.42	0.3182
18-211	NonSinging	2622.69	7454.1	6.051	4.468	4608.1	0.5639	4831.41	1.5622	4134.38	3531.45	5124.9	6244.63	5.698	4565.04	2.661	-2.642	7062.89	166.924	3014.65	-159.506	-12.13	1622.23	0.812
18-211	NonSinging	3481.6	7766.6	6.124	3.225	5254.1	0.6466	4285	2.7102	4780.37	4005.18	6029.3	6718.36	6.023	4694.24	1.78	-0.096	7536.62	289.336	3746.78	-85.317	-6.84	1625.51	0.5259
18-211	NonSinging	2231.8	3749.4	4.318	3.608	2971.58	0.5714	1517.6	0.6602	2885.45	2756.25	3186.91	3531.45	4.866	2885.45	1.697	0	3746.78	70.479	2756.25	-74.189	-11.59	1627.07	0.4286
18-211	NonSinging	1562.2	3169.1	2.744	3.133	2411.72	0.4552	1606.9	1.5636	2368.65	2196.39	2411.72	2454.78	4.996	2411.72	1.484	-0.139	3143.85	70.479	1636.52	-100.155	-9.92	1629.05	0.9776
18-211	NonSinging	3035.2	5356.3	4.638	3.044	3832.91	0.5	2321.1	0.1042	3617.58	3445.31	4048.24	4306.64	3.996	3488.38	1.991	-13.248	4521.97	0	3445.31	-25.966	-9.67	1629.19	0.625
18-211	NonSinging	1071.3	4240.4	5.595	3.647	3100.78	0.1912	3169.1	0.7992	2627.05	2153.32	3703.71	4048.24	5.725	3962.11	1.262	-0.83	4220.51	81.607	1636.52	-81.607	-12.3	1629.34	0.0735
18-211	NonSinging	758.8	3347.7	4.304	4.043	2196.39	0.5593	2588.9	1.3899	2067.19	1593.46	2282.52	2454.78	5.253	2239.45	2.114	0.063	2583.98	118.702	1119.73	-92.736	-14.95	1631.21	0.7797
18-211	NonSinging	3169.1	6516.8	5.513	4.369	4909.57	0.57	3347.7	1.164	4478.91	3919.04	5167.97	5555.57	5.273	4263.57	2.768	0.525	6503.03	192.89	3574.51	-111.283	-11.66	1632.64	0.96
18-211	NonSinging	2499.6	5534.8	5.267	3.693	3919.04	0.4841	3035.2	1.4767	3574.51	3057.72	4263.57	4565.04	4.902	4263.57	1.967	-0.415	4909.57	163.215	2928.52	-100.155	-10.9	1633.12	0.2381
18-211	NonSinging	848.1	4106.5	4.828	3.718	3057.72	0.5275	3258.4	1.0598	2885.45	2454.78	3273.05	3445.31	5.317	3229.98	2.324	0	3617.58	155.796	1205.86	-103.864	-10.52	1635.17	0.8352
18-211	NonSinging	1785.4	3258.4	1.971	2.103	2497.85	0.4646	1473	1.4941	2497.85	2454.78	2540.92	2583.98	4.858	2540.92	1.241	-0.294	3229.98	89.026	2024.12	-89.026	-7.53	1635.78	0.2362
18-211	NonSinging	2231.8	7007.8	5.889	5.28	4005.18	0.6667	4776	1.2683	3660.64	3143.85	4651.17	5469.43	6.107	4005.18	2.117	-1.248	6976.76	248.532	2928.52	-281.917	-21.36	1639.09	0.7315
18-211	NonSinging	848.1	4017.2	4.531	3.702	3014.65	0.5333	3169.1	1.7547	2842.38	2540.92	3143.85	3316.11	5.243	3100.78	2.448	-0.249	3617.58	133.54	1464.26	-114.992	-11.15	1640.61	0.64
18-211	NonSinging	3035.2	5891.9	5.22	4.175	4909.57	0.5652	2856.7	1.6157	4608.1	4048.24	5211.03	5512.5	5.208	4608.1	2.476	0.487	5857.03	133.54	3919.04	-89.026	-10.67	1641.98	0.4348
18-211	NonSinging	2142.5	4151.1	4.287	3.791	3100.78	0.4615	2008.6	0.6254	2928.52	2799.32	3229.98	3574.51	5.333	3143.85	1.931	0.073	4091.31	96.445	2842.38	-96.445	-10.97	1643.36	0.7308
18-211	NonSinging	1919.3	3303	2.8	3.24	2497.85	0.4286	1383.7	0.1737	2454.78	2368.65	2540.92	2583.98	4.7	2454.78	1.459	-4.28	3143.85	29.675	2368.65	-51.932	-11.67	1643.72	0.9286
18-211	NonSinging	803.4	4061.8	5.387	4.332	2885.45	0.581	3258.4	1.2335	2627.05	2067.19	3660.64	3962.11	5.292	2885.45	2.737	-1.177	4048.24	252.241	1119.73	-148.377	-17.84	1644.63	0.7143
18-211	NonSinging	1473	4195.7	4.394	3.9	3100.78	0.5217	2722.7	0.8165	2971.58	2713.18	3186.91	3531.45	5.269	3143.85	1.83	0.109	4177.44	100.155	2583.98	-92.736	-12.54	1645.74	0.8986
18-211	NonSinging	848.1	4195.7	4.939	3.719	3100.78	0.5062	3347.6	0.9555	2842.38	2497.85	3273.05	3574.51	5.199	3186.91	1.934	0.046	3703.71	148.377	1291.99	-122.411	-10.93	1646.6	0.7778
18-211	NonSinging	1785.4	3213.8	2.101	2.023	2540.92	0.4711	1428.4	1.4246	2497.85	2454.78	2583.98	2583.98	4.797	2583.98	1.245	-0.34	3186.91	77.898	2024.12	-89.026	-6.86	1647.24	0.2562
18-211	NonSinging	3303	4508.2	2.131	1.54	4005.18	0.5125	1205.2	0.9382	4005.18	3919.04	4048.24	4091.31	3.331	4005.18	1.253	0.141	4091.31	7.419	3789.84	-18.547	-3.89	1648.47	0.0875
18-211	NonSinging	3392.3	8213	6.073	3.451	5211.03	0.6976	4820.7	3.8916	4608.1	3919.04	5813.97	6546.09	6.381	5426.37	1.914	-0.022	8139.55	330.139	3746.78	-263.37	-6.44	1651.46	0.2335
18-211	NonSinging	2365.7	3927.9	4.24	3.635	2971.58	0.4918	1562.2	0.7297	2885.45	2756.25	3186.91	3531.45	5.007	2928.52	1.823	-0.185	3919.04	77.898	2627.05	-111.283	-11.93	1655.15	0.9672
18-211	NonSinging	1294.4	3213.8	2.399	3.108	2411.72	0.4545	1919.4	1.4072	2368.65	2239.45	2454.78	2454.78	5.128	2454.78	1.412	-0.031	3186.91	66.77	2153.32	-81.607	-9.17	1655.52	0.2149
18-211	NonSinging	2499.6	5267	4.791	3.206	3919.04	0.4444	2767.4	0.1216	3617.58	3445.31	4220.51	4521.97	4.965	3531.45	2.177	-10.665	4565.04	14.838	3359.18	-48.223	-8.63	1656.73	0.5556
18-211	NonSinging	982	4106.5	5.363	3.737	2799.32	0.3258	3124.5	1.0424	2583.98	2067.19	3100.78	3919.04	5.667	3962.11	1.334	-0.464	4005.18	85.317	1679.59	-77.898	-17.38	1656.89	0.0337
18-211	NonSinging	803.4	3303	4.481	4.081	2196.39	0.6198	2499.6	1.4072	2067.19	1550.39	2368.65	2454.78	5.168	2196.39	2.28	0.495	2713.18	137.249	990.527	-103.864	-17.13	1659.17	0.8926
18-211	NonSinging	3124.5	5891.9	5.322	4.175	4909.57	0.5604	2767.4	1.0771	4435.84	3962.11	5254.1	5555.57	5.163	5297.17	2.406	-1.525	5857.03	133.54	3962.11	-137.249	-13.3	1660.24	0.8242
18-211	NonSinging	2544.2	4954.6	5.388	3.685	3919.04	0.479	2410.4	1.9458	3617.58	3057.72	4263.57	4651.17	4.812	4005.18	2.013	-1.006	4952.64	166.924	2928.52	-100.155	-11.68	1662.06	0.8263
18-211	NonSinging	669.5	3838.7	4.851	3.824	3057.72	0.5	3169.2	1.0771	2842.38	2454.78	3229.98	3488.38	5.211	3229.98	2.46	-0.489	3617.58	155.796	1205.86	-122.411	-10.77	1663.45	0.9674
18-211	NonSinging	1874.7	2990.6	2.039	1.988	2540.92	0.4059	1115.9	1.1814	2497.85	2454.78	2540.92	2583.98	4.407	2540.92	1.252	-0.26	2971.58	81.607	2024.12	-59.351	-7.6	1663.88	0.2871
18-211	NonSinging	937.3	3258.4	4.785	4.149	2282.52	0.5366	2321.1	1.442	1894.92	1507.32	2454.78	2583.98	5.096	2368.65	2.603	-1.429	3057.72	103.864	1033.59	-122.411	-26.59	1666.66	0.4715
18-211	NonSinging	2321.1	5668.7	5.639	5.038	4005.18	0.6133	3347.6	0.886	3660.64	3229.98	4349.71	5254.1	5.818	3832.91	3.897	-1.253	5555.57	103.864	3014.65	-111.283	-24.46	1668.33	0.84
18-211	NonSinging	803.4	3570.9	4.276	3.601	3057.72	0.562	2767.5	1.5983	2885.45	2670.12	3186.91	3316.11	5.242	3186.91	2.416	0.382	3488.38	70.479	2196.39	-63.06	-10.44	1670.12	0.9635
18-211	NonSinging	3481.6	5847.3	5.091	4.2	4866.5	0.5605	2365.7	1.8242	4608.1	4177.44	5124.9	5383.3	5.155	4823.44	2.762	0.499	5813.97	155.796	3832.91	-96.445	-10.98	1671.67	0.8089
18-211	NonSinging	2588.9	4954.6	5.217	3.793	3919.04	0.5346	2365.7	2.5365	3531.45	3057.72	4306.64	4608.1	4.933	4349.71	2.474	-0.361	4952.64	166.924	2971.58	-103.864	-9.85	1673.54	0.5806
18-211	NonSinging	1562.2	3258.4	3.922	3.186	2454.78	0.4336	1696.2	1.3204	2368.65	2196.39	2540.92	3100.78	5.206	2971.58	1.369	-0.431	3229.98	118.702	1679.59	-89.026	-11.57	1674.66	0.0088
18-211	NonSinging	3392.3	6338.3	5.849	3.305	4694.24	0.5211	2946	0.8339	4048.24	3703.71	5254.1	6158.5	4.954	3488.38	0.783	-2.809	6330.76	218.856	3445.31	-204.019	-7.7	1676.06	0.1127
18-211	NonSinging	3213.8	7722	5.559	3.452	5211.03	0.7023	4508.2	2.5018	4866.5	4565.04	5469.43	6589.16	5.92	4651.17	1.985	-0.555	7450.49	289.336	3875.98	-252.241	-7.06	1679.44	0.5907
18-211	NonSinging	1964	3883.3	4.198	3.768	2971.58	0.5035	1919.3	1.6505	2885.45	2670.12	3100.78	3359.18	5.201	2928.52	1.833	0.106	3875.98	77.898	2024.12	-144.668	-12.9	1680.76	0.1277
18-211	NonSinging	848.1	4329.7	5.449	4.347	2971.58	0.561	3481.6	1.442	2713.18	2196.39	3703.71	4005.18	5.377	2885.45	2.817	-0.456	4263.57	244.822	1119.73	-129.83	-18.97	1683.4	0.7967
18-211	NonSinging	714.2	3972.6	4.693	3.827	3014.65	0.5079	3258.4	1.4767	2885.45	2540.92	3186.91	3445.31	5.028	3186.91	2.534	-1.098	3574.51	126.121	1248.93	-107.573	-9.41	1684.77	0.6905
18-211	NonSinging	1919.3	3213.8	1.84	1.998	2540.92	0.4409	1294.5	1.4941	2540.92	2497.85	2583.98	2583.98	4.831	2583.98	1.236	-0.353	3100.78	51.932	2325.59	-63.06	-7.22	1685.62	0.2362
18-211	NonSinging	937.3	3927.9	5.06	3.73	2842.38	0.2529	2990.6	1.025	2670.12	2239.45	3100.78	3789.84	4.798	3703.71	1.484	-1.768	3919.04	74.189	1636.52	-74.189	-13.59	1686.87	0.023
18-211	NonSinging	803.4	3436.9	3.251	3.552	2670.12	0.6111	2633.5	1.2683	2583.98	2325.59	2713.18	2756.25	5.61	2670.12	1.774	0	3057.72	148.377	990.527	-77.898	-7.08	1688.85	0.75
18-211	NonSinging	1874.7	2990.6	1.725	1.87	2497.85	0.4184	1115.9	1.1466	2497.85	2454.78	2540.92	2540.92	4.639	2497.85	1.244	0.076	2799.32	59.351	2024.12	-40.804	-8.76	1689.55	0.2755
18-211	NonSinging	1874.7	3660.1	2.699	2.11	3057.72	0.4805	1785.4	0.9034	3057.72	2971.58	3100.78	3186.91	4.366	3057.72	1.266	1.074	3316.11	18.547	2368.65	-59.351	-3.76	1690.89	0.4416
18-211	NonSinging	1562.2	3124.5	2.889	3.088	2368.65	0.4706	1562.3	0.7992	2325.59	2153.32	2411.72	2454.78	4.988	2411.72	1.495	-0.221	3100.78	74.189	2110.25	-77.898	-12.37	1691.48	0.0147
18-211	NonSinging	1071.3	3347.7	4.902	4.131	2196.39	0.5686	2276.4	1.7895	1722.66	1550.39	2497.85	2627.05	5.096	2583.98	2.474	0.049	3057.72	85.317	1464.26	-122.411	-28.36	1694.22	0.4641
18-211	NonSinging	1517.6	3258.4	2.671	3.317	2153.32	0.5714	1740.8	0.0869	2153.32	1937.99	2196.39	2239.45	4.055	2196.39	1.875	-6.182	2196.39	14.838	1593.46	-33.385	-25.86	1695.3	0.5714
18-211	NonSinging	803.4	2812	4.577	4.209	2196.39	0.6623	2008.6	0.9034	1894.92	1464.26	2325.59	2454.78	5.098	2411.72	2.84	0.195	2411.72	118.702	990.527	-103.864	-23.19	1696.19	0.8701
18-211	NonSinging	3303	5624.1	5.049	4.158	4780.37	0.5678	2321.1	1.3899	4608.1	4005.18	5124.9	5426.37	5.044	4694.24	2.607	0	5598.63	133.54	3617.58	-89.026	-10.34	1697.31	0.6949
18-211	NonSinging	2231.8	3838.7	4.382	3.719	3014.65	0.4718	1606.9	1.6678	2885.45	2713.18	3143.85	3488.38	5.136	3100.78	2.024	0.184	3832.91	70.479	2583.98	-96.445	-11.64	1698.37	0.3662
18-211	NonSinging	937.3	4151.1	5.481	4.43	3014.65	0.6147	3213.8	1.2683	2713.18	2110.25	3703.71	4005.18	5.276	2885.45	3.021	1.443	4005.18	233.694	1119.73	-140.958	-17.42	1700.71	0.9908
18-211	NonSinging	1249.8	4017.2	4.146	3.788	3014.65	0.4783	2767.4	0.8165	2928.52	2756.25	3143.85	3359.18	4.869	3100.78	2.047	0.109	4005.18	85.317	2842.38	-74.189	-13.03	1701	0.3188
18-211	NonSinging	714.2	3927.9	4.72	3.799	3057.72	0.5	3213.7	1.6331	2885.45	2497.85	3229.98	3402.25	5.235	3143.85	2.399	0	3660.64	126.121	1550.39	-111.283	-10.08	1702.68	0.6571
18-211	NonSinging	1785.4	3079.9	1.823	1.894	2497.85	0.3958	1294.5	1.1293	2497.85	2454.78	2540.92	2583.98	4.639	2540.92	1.244	0.078	3057.72	85.317	1851.86	-100.155	-8.47	1703.65	0.2812
18-211	NonSinging	1071.3	4061.8	5.402	3.772	2928.52	0.1875	2990.5	0.9382	2670.12	2153.32	3574.51	4005.18	4.74	3962.11	1.398	-2.583	4048.24	70.479	1679.59	-70.479	-12.13	1704.54	0.025
18-211	NonSinging	892.7	3258.4	4.239	4.037	2196.39	0.5536	2365.7	1.3204	2110.25	1593.46	2282.52	2454.78	4.981	2196.39	2.413	0.635	3014.65	155.796	947.461	-89.026	-13.07	1706.78	0.9375
18-211	NonSinging	3615.5	5713.4	5.231	4.26	4952.64	0.55	2097.9	1.4072	4608.1	3962.11	5254.1	5512.5	5.102	4608.1	2.752	-0.997	5684.77	118.702	3919.04	-103.864	-10.04	1708.21	0.9667
18-211	NonSinging	2722.8	4686.7	5.217	3.496	3875.98	0.5146	1963.9	1.9979	3531.45	3057.72	4091.31	4565.04	4.832	4048.24	1.547	-0.305	4651.17	140.958	2885.45	-81.607	-10.46	1710.17	0.9474
18-211	NonSinging	1205.2	4240.4	4.856	3.791	3100.78	0.5217	3035.2	0.8165	2885.45	2540.92	3273.05	3574.51	5.231	3574.51	2.657	-3.109	3660.64	70.479	1205.86	-85.317	-11.4	1710.86	0.6957
18-211	NonSinging	1964	3124.5	1.947	1.996	2497.85	0.4922	1160.5	1.4941	2497.85	2454.78	2540.92	2583.98	4.674	2497.85	1.247	-0.35	3100.78	48.223	2024.12	-89.026	-10.02	1711.52	0.25
18-211	NonSinging	848.1	4418.9	5.61	4.562	2885.45	0.537	3570.8	0.6428	2583.98	1851.86	3832.91	4048.24	5.122	3962.11	3.614	2.31	4005.18	237.404	1162.79	-126.121	-20.82	1712.97	0.4259
18-211	NonSinging	2622.69	7673.79	5.909	4.393	3875.98	0.617	5051.1	0.5559	3617.58	3273.05	5124.9	6589.16	5.973	3273.05	1.96	-2.822	7579.69	344.977	3273.05	-163.215	-6.1	1713.93	0.9574
18-211	NonSinging	1115.9	4195.7	5.606	3.691	3100.78	0.1127	3079.8	0.8339	2670.12	2024.12	3746.78	4048.24	4.859	3703.71	1.428	-2.332	4048.24	81.607	1679.59	-81.607	-11.47	1714.11	0.0282
18-211	NonSinging	892.7	3035.2	4.464	4.094	2196.39	0.5283	2142.5	1.2509	2024.12	1550.39	2368.65	2454.78	4.986	2110.25	2.781	0.071	2670.12	103.864	1119.73	-92.736	-19.6	1714.96	0.0094
18-211	NonSinging	2901.3	5579.5	4.797	3.619	3703.71	0.4545	2678.2	0.139	3402.25	3316.11	3962.11	4521.97	4.788	3316.11	1.746	-14.838	5038.77	3.709	3273.05	-51.932	-8.08	1716.3	0.6364
18-211	NonSinging	3254.07	7454.1	5.48	4.71	5081.84	0.5778	4200.02	1.0583	4694.24	4091.31	5340.23	6158.5	5.778	4995.7	3.428	-1.375	7364.35	241.113	3962.11	-166.924	-12.24	1717.1	0.6889
18-211	NonSinging	1115.9	3303	4.867	4.054	2110.25	0.6412	2187.1	1.5289	1679.59	1507.32	2411.72	2583.98	5.25	2454.78	2.886	-1.084	3057.72	103.864	1205.86	-137.249	-30.16	1719.48	0.6107
18-211	NonSinging	1071.3	2946	2.702	3.564	2153.32	0.5	1874.7	0.0869	2110.25	1894.92	2196.39	2196.39	4.121	2153.32	1.964	-6.677	2153.32	7.419	1636.52	-37.094	-29.64	1720.23	0.5
18-211	NonSinging	1964	3927.9	4.206	3.711	2971.58	0.5617	1963.9	1.8937	2885.45	2713.18	3100.78	3488.38	5.095	3057.72	1.798	0	3919.04	81.607	2024.12	-163.215	-12.82	1721.31	0.5123
18-211	NonSinging	937.3	4151.1	5.36	4.373	2928.52	0.6196	3213.8	1.0771	2627.05	2067.19	3789.84	3962.11	5.315	3875.98	3.215	1.345	4005.18	244.822	1119.73	-129.83	-21.57	1723.28	0.9783
18-211	NonSinging	848.1	3838.7	4.616	3.718	3014.65	0.5093	2990.6	1.8763	2842.38	2497.85	3186.91	3359.18	5.244	3143.85	2.507	0.046	3574.51	133.54	1464.26	-111.283	-9.9	1724.42	0.5714
18-211	NonSinging	2946	5222.4	4.54	2.987	3703.71	0.5556	2276.4	0.1216	3574.51	3359.18	3919.04	4866.5	4.015	3574.51	1.624	-18.547	5081.84	0	3359.18	-74.189	-10.03	1725.37	0.6667
18-211	NonSinging	3302.64	7333.81	5.503	4.549	4909.57	0.5935	4031.17	1.8054	4608.1	3962.11	5211.03	5770.9	5.724	4952.64	2.987	-1.084	6761.43	204.019	3919.04	-133.54	-11.39	1726.66	0.6903
18-211	NonSinging	2410.3	4954.6	5.276	3.72	3875.98	0.5214	2544.3	1.6331	3531.45	3057.72	4134.38	4565.04	4.827	3660.64	2.194	-0.907	4780.37	152.087	2885.45	-118.702	-10.22	1728.85	0.9929
18-211	NonSinging	2692.12	5370.22	4.698	3.933	4952.64	0.4667	2678.1	1.4072	4694.24	2928.52	5081.84	5167.97	5.299	5081.84	2.621	0.125	5124.9	181.762	2713.18	-207.728	-9.74	1730.01	0.775
18-211	NonSinging	1026.6	4061.8	4.938	3.794	3100.78	0.5244	3035.2	0.9555	2885.45	2497.85	3316.11	3574.51	5.282	3660.64	2.564	0.092	3660.64	133.54	1464.26	-100.155	-11.01	1730.43	0.0732
18-211	NonSinging	1919.3	3213.8	1.992	2.034	2540.92	0.4453	1294.5	1.4941	2497.85	2454.78	2540.92	2583.98	4.742	2583.98	1.231	0.438	3100.78	51.932	1937.99	-74.189	-7.3	1731.96	0.3984
18-211	NonSinging	1115.9	3169.1	4.82	4	2196.39	0.6045	2053.2	1.5636	1765.72	1507.32	2497.85	2627.05	5.108	2583.98	2.561	-0.614	3057.72	89.026	1248.93	-122.411	-27.39	1735.13	0.7313
18-211	NonSinging	2633.5	7320.2	5.854	5.325	4608.1	0.5567	4686.7	1.1293	3919.04	3359.18	5038.77	5469.43	5.801	3962.11	3.79	-3.091	7149.02	192.89	3014.65	-296.754	-19.43	1736.74	0.9072
18-211	NonSinging	803.4	3972.6	4.511	3.749	3014.65	0.5355	3169.2	1.8068	2842.38	2497.85	3143.85	3316.11	5.183	3143.85	2.515	0	3789.84	126.121	1550.39	-114.992	-10.35	1738.45	0.8645
18-211	NonSinging	3303	6650.7	5.255	4.367	4909.57	0.5816	3347.7	1.6505	4608.1	3962.11	5211.03	5469.43	4.971	4608.1	2.827	-0.45	6632.23	211.438	3919.04	-111.283	-11.08	1739.96	0.7589
18-211	NonSinging	2231.8	4285	4.647	3.806	3100.78	0.4667	2053.2	1.0598	2928.52	2756.25	3273.05	3746.78	5.359	3100.78	1.795	-0.125	4263.57	96.445	2583.98	-100.155	-11.91	1740.67	0.3
18-211	NonSinging	848.1	4285	5.453	4.31	2928.52	0.5746	3436.9	1.5636	2713.18	2153.32	3660.64	4005.18	5.325	2928.52	2.699	-0.056	4048.24	248.532	1119.73	-129.83	-15.22	1742.92	0.9478
18-211	NonSinging	1294.4	4195.7	4.251	3.801	3014.65	0.4	2901.3	0.6428	2928.52	2713.18	3143.85	3402.25	5.042	3100.78	1.733	0.069	4177.44	111.283	2842.38	-92.736	-11.83	1743.23	0.3091
18-211	NonSinging	982	4017.2	5.129	3.64	3229.98	0.5714	3035.2	0.7471	2971.58	2583.98	3531.45	3832.91	5.368	3703.71	1.679	1.556	4005.18	133.54	1464.26	-96.445	-9.87	1744.26	0.746
18-211	NonSinging	1785.4	4195.7	5.018	3.49	3402.25	0.525	2410.3	0.9382	3143.85	2842.38	3832.91	4005.18	4.529	3962.11	1.862	-1.503	4177.44	103.864	2627.05	-85.317	-8.32	1745.15	0.7125
18-211	NonSinging	1740.8	2990.6	1.874	1.956	2497.85	0.5233	1249.8	1.0077	2497.85	2454.78	2540.92	2583.98	4.785	2497.85	1.248	0.131	2971.58	74.189	2024.12	-59.351	-8.77	1745.77	0.2558
18-211	NonSinging	1874.7	3883.3	2.318	1.959	3057.72	0.5455	2008.6	0.139	3057.72	2971.58	3100.78	3143.85	2.643	3100.78	1.334	4.08	3143.85	22.257	2627.05	-3.709	-3.94	1746.74	0.6364
18-211	NonSinging	2990.6	6945.26	5.546	4.279	3962.11	0.561	3954.66	0.485	3660.64	3402.25	4995.7	6503.03	5.511	4005.18	1.71	-2.04	6718.36	274.498	3359.18	-126.121	-6.29	1747.34	0.9024
18-211	NonSinging	1249.8	3570.9	5.137	3.607	2627.05	0.3929	2321.1	0.6602	2282.52	1808.79	2885.45	3143.85	4.801	2842.38	1.504	-1.012	3143.85	81.607	1679.59	-63.06	-21.2	1747.74	0.5179
18-211	NonSinging	848.1	3258.4	4.436	4.032	2239.45	0.5231	2410.3	1.5115	2024.12	1593.46	2368.65	2454.78	5.132	2454.78	2.369	0.69	2454.78	103.864	1119.73	-100.155	-17.37	1748.73	0.3923
18-211	NonSinging	2990.6	5802.6	4.723	3.536	3832.91	0.32	2812	0.3127	3617.58	3445.31	4005.18	4349.71	5.058	3617.58	2.053	-6.492	5469.43	178.053	3057.72	-92.736	-8.81	1749.77	0.28
18-211	NonSinging	2962.66	7052.4	5.632	4.627	4952.64	0.5852	4089.74	1.5795	4608.1	3962.11	5297.17	6158.5	5.524	4909.57	3.158	0.332	6933.69	259.66	3531.45	-126.121	-10.16	1751.47	0.9481
18-211	NonSinging	4017.2	7766.6	5.524	3.344	5211.03	0.7222	3749.4	2.3107	4909.57	4608.1	5555.57	6675.29	5.943	5038.77	1.83	-1.337	7493.56	285.626	4048.24	-174.343	-6.55	1755.52	0.8889
18-211	NonSinging	3303	7989.8	5.96	3.375	5211.03	0.6895	4686.8	3.2314	4694.24	3962.11	5555.57	6546.09	6.402	5124.9	1.888	-0.081	7493.56	304.173	3746.78	-111.283	-7.17	1758.55	0.5343
18-211	NonSinging	2097.9	3927.9	4.262	3.822	2971.58	0.5281	1830	1.0424	2885.45	2756.25	3143.85	3531.45	5.242	2885.45	2.104	0.927	3919.04	81.607	2627.05	-107.573	-11.74	1761.04	0.9438
18-211	NonSinging	1428.3	3124.5	2.683	3.152	2411.72	0.4844	1696.2	1.4941	2368.65	2196.39	2411.72	2454.78	5.065	2454.78	1.371	0.029	3100.78	92.736	2024.12	-74.189	-11.61	1761.33	0.1406
18-211	NonSinging	3124.5	5267	4.405	3.086	3919.04	0.4444	2142.5	0.1216	3617.58	3488.38	4134.38	4349.71	4.545	4005.18	2.001	-8.346	4392.77	7.419	3488.38	-29.675	-8.59	1762.7	0.4444
18-211	NonSinging	982	4017.2	5.386	3.533	2842.38	0.25	3035.2	1.025	2627.05	2024.12	3229.98	3746.78	4.997	3703.71	1.281	-0.767	4005.18	100.155	990.527	-126.121	-17.37	1762.87	0.0341
18-211	NonSinging	803.4	3169.1	4.313	4.09	2196.39	0.5725	2365.7	1.6157	2024.12	1593.46	2239.45	2411.72	5.2	2196.39	1.872	-0.406	3143.85	96.445	1033.59	-181.762	-15.05	1765.24	0.8478
18-211	NonSinging	3124.5	5713.4	5.29	4.375	4909.57	0.5565	2588.9	1.3551	4608.1	3919.04	5211.03	5512.5	5.184	4694.24	2.569	-0.195	5684.77	133.54	3660.64	-122.411	-11.6	1766.66	0.9043
18-211	NonSinging	2588.9	5400.9	5.259	3.751	3919.04	0.4672	2812	1.5983	3617.58	3100.78	4220.51	4608.1	4.897	4608.1	2.329	-0.464	4952.64	166.924	2885.45	-85.317	-11.37	1766.89	0.0365
18-211	NonSinging	2685.54	5765.34	4.889	3.966	4909.57	0.4951	3079.8	1.2161	4608.1	2885.45	5038.77	5167.97	5.312	4995.7	2.663	-0.073	5254.1	189.181	2713.18	-200.309	-10.18	1769.36	0.7573
18-211	NonSinging	937.3	3883.3	4.802	3.844	3057.72	0.4607	2946	1.0424	2885.45	2454.78	3229.98	3445.31	5.391	3186.91	2.578	-0.084	3660.64	152.087	1248.93	-114.992	-11.45	1770.58	0.7978
18-211	NonSinging	1696.2	3303	1.935	2.111	2497.85	0.4692	1606.8	1.5289	2497.85	2454.78	2540.92	2540.92	5.077	2497.85	1.242	0.403	3273.05	114.992	1765.72	-92.736	-10.49	1770.88	0.0308
18-211	NonSinging	2722.8	4061.8	2.409	2.878	3488.38	0.75	1339	0.2432	3445.31	3186.91	3531.45	3531.45	4.218	3531.45	1.401	1.757	4048.24	59.351	3057.72	-85.317	-16.47	1773.8	0.8
18-211	NonSinging	2622.69	7186.3	5.84	5.165	4048.24	0.5943	4563.61	1.2494	3789.84	3186.91	5081.84	5512.5	5.884	3962.11	3.362	-2.862	7149.02	140.958	3014.65	-152.087	-18.02	1775.69	0.7547
18-211	NonSinging	1160.5	3883.3	4.417	3.668	3014.65	0.5114	2722.8	2.5539	2842.38	2540.92	3143.85	3316.11	5.186	3143.85	2.39	0.204	3660.64	126.121	1550.39	-114.992	-9.87	1777.48	0.5616
18-211	NonSinging	3392.3	5936.5	5.28	4.189	4866.5	0.5533	2544.2	1.7547	4565.04	3919.04	5167.97	5469.43	5.091	4608.1	2.296	-0.622	5900.1	163.215	3617.58	-107.573	-11.01	1779.82	0.72
18-211	NonSinging	2410.3	3794	4.287	3.701	2971.58	0.4714	1383.7	0.8165	2842.38	2756.25	3186.91	3574.51	4.807	2928.52	2.057	-0.753	3746.78	66.77	2799.32	-77.898	-12.43	1780.59	0.3571
18-211	NonSinging	1696.2	2990.6	2.501	3.16	2454.78	0.6667	1294.4	0.2259	2411.72	2325.59	2454.78	2540.92	4.574	2454.78	1.473	-1.309	2971.58	48.223	2325.59	-44.513	-10.77	1781.28	0.7222
18-211	NonSinging	758.8	4285	5.469	4.494	2928.52	0.5766	3526.2	1.303	2670.12	2110.25	3703.71	4005.18	5.502	2885.45	3.52	-0.472	4005.18	237.404	1162.79	-148.377	-19.03	1782.47	0.8468
18-211	NonSinging	1428.3	4151.1	4.145	3.799	3014.65	0.473	2722.8	0.8687	2885.45	2713.18	3143.85	3316.11	5.09	2971.58	1.773	0.102	4134.38	96.445	2627.05	-81.607	-12.96	1783.05	0.4054
18-211	NonSinging	803.4	3972.6	4.849	3.884	3057.72	0.4953	3169.2	1.2509	2842.38	2497.85	3229.98	3531.45	5.426	3143.85	2.503	-0.105	3746.78	133.54	1464.26	-100.155	-9.87	1784.65	0.8598
18-211	NonSinging	1874.7	3258.4	2.01	1.986	2540.92	0.432	1383.7	1.4594	2497.85	2454.78	2540.92	2583.98	4.799	2583.98	1.24	0.06	3229.98	77.898	2024.12	-89.026	-8.46	1785.31	0.296
18-211	NonSinging	1428.3	4151.1	5.296	3.862	2971.58	0.1446	2722.8	0.9729	2670.12	2196.39	3703.71	4005.18	4.819	3962.11	1.421	-1.855	3962.11	66.77	1679.59	-74.189	-9.49	1786.4	0.012
18-211	NonSinging	848.1	3079.9	4.23	3.978	2239.45	0.625	2231.8	1.4941	2110.25	1636.52	2325.59	2454.78	5.112	2239.45	2.148	0.263	2497.85	103.864	1119.73	-92.736	-14.84	1788.8	0.9609
18-211	NonSinging	2722.8	5133.1	4.716	3.235	3789.84	0.7273	2410.3	0.139	3617.58	3359.18	4048.24	4306.64	3.967	3746.78	2.148	2.968	5124.9	181.762	3014.65	-48.223	-10.13	1788.97	0.7273
18-211	NonSinging	3836.89	7677.3	5.582	4.628	5038.77	0.6292	3840.41	1.041	4608.1	4177.44	5297.17	6330.76	5.817	5081.84	3.241	-3.161	7536.62	207.728	3962.11	-207.728	-12.71	1789.74	0.6966
18-211	NonSinging	2588.9	4686.7	5.245	3.556	3962.11	0.5033	2097.8	1.7895	3617.58	3014.65	4263.57	4565.04	4.845	4521.97	1.764	-1.098	4651.17	140.958	2627.05	-126.121	-10.88	1790.51	0.2157
18-211	NonSinging	1115.9	3258.4	3.373	3.193	2454.78	0.4479	2142.5	1.1293	2411.72	2196.39	2497.85	2971.58	5.194	2454.78	1.4	-0.742	3229.98	89.026	2110.25	-85.317	-9.46	1792.28	0.3646
18-211	NonSinging	2901.3	5222.4	4.662	3.155	3789.84	0.375	2321.1	0.1042	3617.58	3359.18	4048.24	4306.64	4.566	3746.78	2.012	-11.658	4306.64	0	3359.18	-29.675	-9.32	1793.06	0.375
18-211	NonSinging	1160.5	4061.8	5.586	3.571	3143.85	0.1867	2901.3	0.886	2540.92	1894.92	3789.84	4005.18	5.774	3962.11	1.443	-0.852	4048.24	244.822	1205.86	-241.113	-12.1	1793.28	0.08
18-211	NonSinging	1026.6	3392.3	3.218	3.512	2670.12	0.5417	2365.7	1.1293	2627.05	2454.78	2713.18	2799.32	5.465	2670.12	1.853	-0.117	2842.38	133.54	1119.73	-66.77	-7.24	1794.33	0.1667
18-211	NonSinging	1651.5	3124.5	1.925	2.025	2497.85	0.5463	1473	1.2683	2497.85	2411.72	2540.92	2540.92	4.862	2497.85	1.242	-0.069	3100.78	85.317	2024.12	-55.641	-8.97	1795.7	0.2963
18-211	NonSinging	1785.4	4017.2	2.512	2.072	3057.72	0.4906	2231.8	0.6254	3014.65	2971.58	3100.78	3143.85	4.636	3057.72	1.244	1.355	3229.98	22.257	2325.59	-63.06	-3.81	1797.24	0.9623
18-211	NonSinging	2719.82	7576.65	5.862	4.373	3919.04	0.6905	4856.83	0.5038	3617.58	3229.98	4694.24	6675.29	5.771	3962.11	1.559	-7.057	7364.35	304.173	3186.91	-170.634	-5.8	1797.77	0.9048
18-211	NonSinging	1115.9	3392.3	4.958	3.766	2497.85	0.4286	2276.4	0.3475	2153.32	1937.99	2799.32	3057.72	4.769	2196.39	1.43	-2.336	2971.58	70.479	1937.99	-70.479	-23.61	1797.99	0.4286
18-211	NonSinging	848.1	3213.8	4.441	4.136	2196.39	0.5909	2365.7	1.2856	2067.19	1550.39	2325.59	2454.78	5.197	2239.45	2.265	0.034	2971.58	96.445	1119.73	-92.736	-18.73	1799.33	0.8636
18-211	NonSinging	2767.4	6918.5	5.908	5.031	4091.31	0.5403	4151.1	1.442	3660.64	3143.85	4909.57	5426.37	5.868	3962.11	2.443	-2.503	6804.49	192.89	2971.58	-307.883	-20.38	1801.64	0.5968
18-211	NonSinging	982	3570.9	4.425	3.728	2928.52	0.535	2588.9	1.8416	2799.32	2497.85	3100.78	3229.98	5.198	3100.78	2.664	-0.119	3531.45	133.54	1464.26	-140.958	-11.27	1803.06	0.4204
18-211	NonSinging	3079.9	5534.8	4.719	3.534	3746.78	0.7	2454.9	0.1216	3574.51	3445.31	3919.04	4995.7	4.594	3746.78	1.901	-17.723	5211.03	0	3359.18	-48.223	-10.25	1804.21	0.7
18-211	NonSinging	3156.94	7275.6	5.381	4.467	4866.5	0.6	4118.66	1.8054	4565.04	3962.11	5124.9	5469.43	5.662	4608.1	3.223	-1.204	7062.89	170.634	3962.11	-170.634	-10.99	1805.63	0.7355
18-211	NonSinging	2231.8	3838.7	4.271	3.619	2971.58	0.5156	1606.9	0.7471	2842.38	2713.18	3143.85	3531.45	4.894	2928.52	1.772	-0.707	3832.91	70.479	2756.25	-85.317	-10.9	1806.83	0.9844
18-211	NonSinging	1919.3	3392.3	2.425	2.824	2411.72	0.75	1473	0.1911	2368.65	2325.59	2454.78	2497.85	4.691	2411.72	1.433	-5.44	3359.18	29.675	2282.52	-81.607	-10.55	1807.02	0.875
18-211	NonSinging	892.7	4195.7	5.419	4.38	2885.45	0.6381	3303	1.2335	2627.05	2110.25	3617.58	3962.11	5.31	2885.45	2.568	0.071	4005.18	233.694	1162.79	-144.668	-15.7	1808.28	0.9714
18-211	NonSinging	1115.9	4285	4.185	3.766	2971.58	0.4833	3169.1	0.7123	2842.38	2670.12	3100.78	3316.11	5.229	2928.52	1.853	-1.635	4263.57	140.958	2627.05	-111.283	-12.41	1808.7	0.4833
18-211	NonSinging	982	4195.7	4.741	3.799	3014.65	0.5135	3213.7	1.303	2799.32	2454.78	3186.91	3359.18	5.293	3186.91	2.391	-0.438	3574.51	133.54	1464.26	-100.155	-10.16	1809.88	0.6036
18-211	NonSinging	1740.8	3169.1	1.7	1.907	2497.85	0.4454	1428.3	1.3899	2454.78	2411.72	2497.85	2540.92	4.927	2497.85	1.248	0.126	3143.85	74.189	2024.12	-63.06	-7.92	1811.04	0.4202
18-211	NonSinging	937.3	3972.6	5.263	3.728	2842.38	0.1867	3035.3	0.886	2627.05	2110.25	3186.91	3875.98	4.779	3746.78	1.431	-2.055	3962.11	63.06	1679.59	-66.77	-13.4	1811.92	0.0267
18-211	NonSinging	848.1	3169.1	4.218	4.073	2196.39	0.5761	2321	1.0771	2067.19	1593.46	2282.52	2411.72	5.043	2239.45	2.378	-0.611	2497.85	100.155	1119.73	-92.736	-16.43	1813.59	0.7065
18-211	NonSinging	2901.3	5713.4	4.55	3.394	3746.78	0.75	2812.1	0.1042	3617.58	3359.18	3962.11	4263.57	4.931	3660.64	2.284	-20.667	5038.77	0	3359.18	-33.385	-8.29	1814.02	0.75
18-211	NonSinging	3594.05	7364.9	5.567	4.583	4952.64	0.5669	3770.85	1.4927	4565.04	4005.18	5254.1	5986.23	5.74	4651.17	3.566	-0.559	7149.02	218.856	3617.58	-133.54	-10.79	1815.51	0.9606
18-211	NonSinging	2544.2	5088.5	5.231	3.637	3962.11	0.5082	2544.3	1.4246	3660.64	3057.72	4306.64	4608.1	4.879	4263.57	1.952	-0.46	4866.5	155.796	2971.58	-111.283	-11.03	1816.39	0.5492
18-211	NonSinging	2544.2	6508.15	5.192	4.008	3617.58	0.7143	3963.95	0.5024	3445.31	3229.98	3962.11	6158.5	5.531	3919.04	1.446	-0.814	6459.96	263.37	3014.65	-155.796	-5.15	1817.55	0.8571
18-211	NonSinging	1115.9	3704.8	5.365	3.459	2799.32	0.1449	2588.9	0.8165	2411.72	1808.79	3057.72	3703.71	4.748	3703.71	1.314	-1.418	3703.71	70.479	1679.59	-70.479	-14.77	1817.76	0.029
18-211	NonSinging	982	3258.4	3.422	3.561	2627.05	0.6145	2276.4	0.9729	2540.92	2325.59	2670.12	2756.25	5.454	2670.12	2.161	-1.04	2885.45	129.83	1076.66	-70.479	-7.16	1819.02	0.4458
18-211	NonSinging	1785.4	3303	1.866	1.916	2454.78	0.4567	1517.6	1.4941	2454.78	2411.72	2497.85	2497.85	4.938	2497.85	1.25	0.118	3273.05	70.479	2024.12	-89.026	-8.79	1819.97	0.2362
18-211	NonSinging	1964	3526.2	2.461	1.92	3014.65	0.5238	1562.2	0.7471	2971.58	2928.52	3057.72	3100.78	4.125	3014.65	1.249	0.299	3143.85	25.966	2325.59	-59.351	-3.71	1821.3	0.0952
18-211	NonSinging	2187.1	6204.4	4.695	3.206	3703.71	0.5	4017.3	0.1042	3402.25	3273.05	4005.18	4349.71	4.165	3359.18	2.465	-15.898	4521.97	0	3229.98	-51.932	-7.74	1822.09	0.625
18-211	NonSinging	3213.8	6650.7	5.803	3.315	5081.84	0.6364	3436.9	0.278	4392.77	3962.11	5641.7	6330.76	5.014	3962.11	2.02	-8.125	6632.23	200.309	3919.04	-85.317	-7.04	1822.28	0.2727
18-211	NonSinging	1160.5	3258.4	4.902	4.013	2067.19	0.6134	2097.9	1.3899	1679.59	1507.32	2368.65	2583.98	5.008	2454.78	2.875	0.094	2627.05	89.026	1291.99	-96.445	-30.12	1824.79	0.6134
18-211	NonSinging	2588.9	7454.1	5.883	5.341	4565.04	0.6053	4865.2	0.886	3875.98	3359.18	5167.97	5555.57	5.847	3962.11	3.01	-3.314	7321.29	211.438	3014.65	-248.532	-19.21	1826.4	0.9605
18-211	NonSinging	803.4	4017.2	4.49	3.785	3014.65	0.568	3213.8	1.4594	2842.38	2540.92	3143.85	3316.11	5.231	3143.85	2.379	-0.09	3617.58	148.377	1291.99	-114.992	-9.79	1827.74	0.832
18-211	NonSinging	3570.9	5758	5.169	4.146	4952.64	0.562	2187.1	1.5983	4608.1	4048.24	5254.1	5512.5	5.092	5081.84	2.729	0.409	5727.83	166.924	3617.58	-89.026	-11.15	1829.52	0.9562
18-211	NonSinging	2410.3	4195.7	4.191	3.693	3100.78	0.4762	1785.4	0.9903	2971.58	2842.38	3229.98	3617.58	5.101	2971.58	1.962	-1.073	4177.44	103.864	2885.45	-107.573	-10.78	1830.49	0.9048
18-211	NonSinging	1740.8	3213.8	2.511	2.765	2411.72	0.6429	1473	0.1737	2411.72	2325.59	2454.78	2497.85	4.648	2411.72	1.544	5.136	3186.91	63.06	2368.65	-70.479	-11.97	1830.77	0.7143
18-211	NonSinging	1026.6	3972.6	5.325	4.239	2928.52	0.5743	2946	1.1814	2627.05	2067.19	3703.71	3919.04	5.198	3919.04	2.395	2.411	3962.11	241.113	1119.73	-129.83	-19.22	1831.9	0.9109
18-211	NonSinging	1160.5	4106.5	4.29	3.863	3014.65	0.5082	2946	0.7297	2885.45	2670.12	3143.85	3359.18	5.177	3100.78	2.081	0.804	4091.31	126.121	2627.05	-96.445	-12.44	1832.45	0.5738
18-211	NonSinging	937.3	4106.5	4.824	3.848	3014.65	0.5128	3169.2	1.3725	2842.38	2497.85	3229.98	3488.38	5.302	3143.85	2.514	0.096	3617.58	152.087	1248.93	-111.283	-9.81	1833.77	0.7009
18-211	NonSinging	1740.8	3213.8	1.853	1.981	2497.85	0.4274	1473	1.4594	2497.85	2454.78	2540.92	2583.98	4.893	2540.92	1.242	0.03	3186.91	107.573	1894.92	-63.06	-8.81	1834.61	0.25
18-211	NonSinging	937.3	4017.2	5.173	4.023	2885.45	0.2838	3079.9	0.8687	2670.12	2368.65	3186.91	3919.04	4.821	3746.78	2.264	-1.728	3962.11	70.479	1894.92	-70.479	-14.2	1835.77	0.0405
18-211	NonSinging	892.7	3347.7	3.184	3.495	2627.05	0.6033	2455	1.4246	2583.98	2411.72	2670.12	2756.25	5.582	2670.12	1.935	-0.773	3014.65	170.634	904.395	-96.445	-7.06	1837.65	0.7273
18-211	NonSinging	1785.4	3169.1	1.713	1.979	2497.85	0.4706	1383.7	1.5983	2454.78	2454.78	2497.85	2540.92	4.81	2497.85	1.242	-0.33	3143.85	89.026	1894.92	-63.06	-9.63	1838.47	0.2574
18-211	NonSinging	2142.5	4017.2	2.503	1.987	3057.72	0.6415	1874.7	0.6254	3014.65	2971.58	3100.78	3143.85	4.175	3057.72	1.267	0.642	3186.91	14.838	2454.78	-48.223	-3.63	1839.8	0.1698
18-211	NonSinging	3303	7052.4	6.124	3.533	5340.23	0.5172	3749.4	0.6776	4565.04	3962.11	6158.5	6718.36	5.636	3962.11	1.532	-4.49	7019.82	222.566	3832.91	-103.864	-5.85	1840.79	0.6379
18-211	NonSinging	2856.7	7364.9	5.759	5.303	4005.18	0.6379	4508.2	1.3551	3703.71	3273.05	4823.44	5383.3	5.927	3919.04	2.576	-0.677	7278.22	218.856	3014.65	-296.754	-18.35	1843.86	0.8103
18-211	NonSinging	848.1	3972.6	4.673	3.818	2971.58	0.5333	3124.5	1.9284	2799.32	2454.78	3143.85	3316.11	5.593	3143.85	2.565	-0.294	3574.51	133.54	1464.26	-122.411	-11.07	1845.7	0.8
18-211	NonSinging	3526.2	5668.7	5.086	3.958	4909.57	0.5517	2142.5	1.7026	4478.91	4177.44	5167.97	5383.3	4.924	4995.7	2.403	-0.232	5641.7	114.992	3919.04	-92.736	-11.57	1847.23	0.6828
18-211	NonSinging	2410.3	3927.9	4.397	3.583	3143.85	0.5085	1517.6	0.6949	2971.58	2842.38	3316.11	3660.64	4.929	3143.85	1.76	-0.192	3919.04	70.479	2799.32	-89.026	-11.25	1848.38	0.8814
18-211	NonSinging	1785.4	3169.1	2.295	3.047	2454.78	0.7059	1383.7	0.2085	2411.72	2368.65	2454.78	2497.85	4.639	2454.78	1.325	-2.087	3014.65	40.804	2239.45	-59.351	-8.51	1848.66	0.7647
18-211	NonSinging	982	3615.5	4.976	4.183	2713.18	0.5619	2633.5	1.2335	2497.85	1937.99	2885.45	3229.98	5.211	2842.38	2.508	1.141	3574.51	211.438	1119.73	-140.958	-18.08	1849.56	0.6952
18-211	NonSinging	1071.3	3526.2	4.137	3.764	3014.65	0.5	2454.9	0.7297	2885.45	2670.12	3143.85	3316.11	5.458	2971.58	1.724	0.243	3402.25	70.479	2196.39	-63.06	-12.06	1850.31	0.5
18-211	NonSinging	982	3392.3	4.589	3.703	3014.65	0.5577	2410.3	1.2161	2799.32	2454.78	3186.91	3316.11	5.227	3143.85	1.559	0.216	3359.18	152.087	1248.93	-114.992	-10.47	1851.58	0.7212
18-211	NonSinging	1785.4	2990.6	1.749	1.858	2497.85	0.437	1205.2	1.3899	2454.78	2411.72	2497.85	2540.92	4.649	2497.85	1.249	0.031	2971.58	51.932	1808.79	-74.189	-8.64	1852.24	0.2017
18-211	NonSinging	3303	4508.2	2.33	1.591	3962.11	0.4875	1205.2	0.9382	3962.11	3875.98	4005.18	4048.24	3.512	4005.18	1.249	0.188	4048.24	7.419	3789.84	-14.838	-3.88	1853.49	0.0875
18-211	NonSinging	2008.6	3570.9	2.55	1.924	3014.65	0.566	1562.3	0.6254	2971.58	2928.52	3057.72	3143.85	4.38	3014.65	1.276	0.499	3100.78	18.547	2368.65	-55.641	-3.6	1854.65	0.3774
18-211	NonSinging	2722.8	6750.99	5.838	4.288	3962.11	0.5179	4028.19	0.6602	3531.45	3273.05	5081.84	6459.96	5.969	4005.18	2.018	-4.991	6718.36	270.788	3014.65	-170.634	-6.72	1855.62	0.8929
18-211	NonSinging	1026.6	3392.3	5.254	3.866	2497.85	0.3019	2365.7	0.6254	2110.25	1679.59	2842.38	3100.78	4.676	2713.18	1.548	-2.14	3186.91	77.898	1550.39	-77.898	-24.16	1855.82	0.1698
18-211	NonSinging	982	3169.1	4.146	3.892	2196.39	0.5959	2187.1	1.7026	2067.19	1593.46	2239.45	2368.65	4.988	2196.39	1.889	-0.512	2411.72	111.283	1119.73	-96.445	-15.57	1857.74	0.8014
18-211	NonSinging	2901.3	6115.1	4.738	3.72	3746.78	0.6667	3213.8	0.1564	3574.51	3359.18	3962.11	4306.64	5.051	3574.51	1.896	2.361	5124.9	178.053	3057.72	-29.675	-9.35	1858.19	0.75
18-211	NonSinging	3545.49	7543.4	5.509	4.597	4995.7	0.6196	3997.91	1.0757	4565.04	4177.44	5297.17	6029.3	5.73	4651.17	3.451	-0.693	7278.22	226.275	3919.04	-163.215	-11.66	1859.34	1
18-211	NonSinging	2588.9	4820.6	5.275	3.578	3919.04	0.5344	2231.7	2.2064	3574.51	3057.72	4263.57	4608.1	4.843	3703.71	1.635	-0.612	4780.37	152.087	2885.45	-111.283	-6.42	1861.52	0.9841
18-211	NonSinging	2710.5	5254.7	4.946	3.963	4909.57	0.4918	2544.2	1.4246	4521.97	2842.38	5081.84	5211.03	5.19	5081.84	2.772	1.042	5254.1	185.472	2713.18	-218.856	-9.48	1862.66	0.7705
18-211	NonSinging	1830.1	4017.2	4.813	3.746	3014.65	0.4744	2187.1	0.9208	2799.32	2454.78	3229.98	3445.31	4.984	3273.05	2.529	-0.193	3617.58	92.736	2196.39	-85.317	-11.15	1863.75	0.7949
18-211	NonSinging	1740.8	3079.9	1.761	2.002	2411.72	0.5426	1339.1	1.0945	2411.72	2368.65	2454.78	2454.78	4.721	2411.72	1.246	0.718	3057.72	85.317	2024.12	-70.479	-10.06	1864.88	0.7872
18-211	NonSinging	3169.1	4552.8	2.373	1.601	3919.04	0.6	1383.7	0.5907	3875.98	3746.78	3919.04	3962.11	3.471	3919.04	1.253	0.606	4005.18	11.128	3574.51	-14.838	-4.02	1865.29	0.18
18-211	NonSinging	2856.7	4151.1	2.548	2.851	3617.58	0.5769	1294.4	0.3127	3574.51	3445.31	3617.58	3660.64	4.413	3617.58	1.374	0	3660.64	33.385	3057.72	-40.804	-11.42	1867.22	0.4231
18-211	NonSinging	3481.6	7900.5	6.087	3.255	5254.1	0.6431	4418.9	3.7874	4608.1	3919.04	5727.83	6589.16	5.714	3962.11	1.933	-0.607	7579.69	311.592	3617.58	-174.343	-6.2	1870.1	0.5662
18-211	NonSinging	2142.5	3838.7	4.237	3.824	2928.52	0.4697	1696.2	0.7818	2842.38	2713.18	3143.85	3488.38	5.24	2842.38	2.127	0.114	3703.71	66.77	2756.25	-74.189	-11.13	1872.1	0.4697
18-211	NonSinging	1428.3	3169.1	2.557	3.178	2368.65	0.4383	1740.8	2.745	2368.65	2196.39	2411.72	2454.78	5.13	2411.72	1.426	-0.063	3143.85	100.155	1894.92	-81.607	-10.28	1872.89	0.1149
18-211	NonSinging	1874.7	3079.9	1.776	1.924	2497.85	0.5	1205.2	0.9903	2497.85	2454.78	2497.85	2540.92	4.708	2497.85	1.24	0.179	3057.72	85.317	2024.12	-89.026	-9.54	1876.1	0.8095
18-211	NonSinging	1160.5	3972.6	5.194	3.869	2842.38	0.2361	2812.1	0.8513	2627.05	2196.39	3273.05	3962.11	4.875	3962.11	1.293	-1.881	3962.11	51.932	1894.92	-85.317	-10.45	1876.39	0
18-211	NonSinging	803.4	3392.3	3.423	3.646	2583.98	0.5288	2588.9	1.2161	2540.92	2196.39	2627.05	2713.18	5.67	2627.05	1.807	-0.54	3057.72	178.053	818.262	-192.89	-7.18	1877.91	0.5288
18-211	NonSinging	1919.3	3124.5	1.763	1.817	2497.85	0.4865	1205.2	0.8687	2454.78	2411.72	2497.85	2540.92	4.526	2454.78	1.247	0.152	3100.78	48.223	2282.52	-70.479	-8.7	1878.88	0.4054
18-211	NonSinging	2142.5	3615.5	2.711	1.868	3014.65	0.551	1473	0.5733	3014.65	2928.52	3057.72	3143.85	3.102	3014.65	1.297	0.309	3186.91	18.547	2411.72	-51.932	-3.46	1879.54	0.102
18-211	NonSinging	3660.1	7632.7	6.339	3.226	5340.23	0.5439	3972.6	0.6776	4521.97	3919.04	6244.63	7105.96	4.713	3962.11	1.857	-5.63	7622.75	326.43	3660.64	-96.445	-6.86	1880.19	0.1754
18-211	NonSinging	2365.7	7454.1	5.81	5.429	3962.11	0.6389	5088.4	1.2683	3660.64	3186.91	4651.17	5383.3	6.322	3919.04	3.849	-2.496	7192.09	296.754	2971.58	-270.788	-19.31	1883.05	0.9259
18-211	NonSinging	714.2	3570.9	4.683	3.777	2971.58	0.5235	2856.7	1.9806	2756.25	2454.78	3143.85	3316.11	5.188	3100.78	2.412	-0.549	3531.45	133.54	1464.26	-100.155	-10.86	1884.39	0.5882
18-211	NonSinging	1830.1	3169.1	1.924	1.928	2497.85	0.4711	1339	1.4246	2497.85	2454.78	2540.92	2540.92	4.603	2497.85	1.247	0.155	3143.85	48.223	2368.65	-63.06	-7.47	1885.88	0.4298
18-211	NonSinging	1830.1	3838.7	4.771	3.864	2756.25	0.431	2008.6	0.6776	2583.98	2411.72	2971.58	3703.71	4.423	3660.64	1.55	-2.278	3660.64	25.966	2153.32	-44.513	-13.23	1886.77	0.0172
18-211	NonSinging	982	3392.3	4.835	3.621	2024.12	0.4103	2410.3	0.4691	1808.79	1550.39	2239.45	2583.98	4.801	2196.39	1.353	1.171	2497.85	70.479	1593.46	-70.479	-29	1887.79	0.6923
18-211	NonSinging	982	3258.4	4.317	4.032	2239.45	0.5727	2276.4	1.2856	2110.25	1593.46	2368.65	2454.78	5.21	2368.65	2.448	0.068	2497.85	107.573	1119.73	-92.736	-15.9	1888.76	0.6091
18-211	NonSinging	2767.4	5400.9	4.746	3.649	3875.98	0.5714	2633.5	0.1737	3617.58	3488.38	4177.44	4651.17	4.532	3919.04	2.433	13.696	5124.9	170.634	3057.72	-29.675	-9.2	1889.37	0.5714
18-211	NonSinging	3254.07	7320.2	5.554	4.568	4952.64	0.5877	4066.12	1.3363	4521.97	3962.11	5211.03	5857.03	5.723	4651.17	3.332	-0.295	6976.76	229.985	3660.64	-163.215	-12.27	1890.48	0.7544
18-211	NonSinging	2588.9	5088.5	5.305	3.624	3919.04	0.4733	2499.6	1.7547	3574.51	3014.65	4220.51	4608.1	4.822	4220.51	1.804	-0.846	5081.84	148.377	2928.52	-107.573	-10.95	1892.32	0.8467
18-211	NonSinging	1785.4	2990.6	2.797	2.84	2411.72	0.4333	1205.2	1.0598	2368.65	2196.39	2454.78	2497.85	4.604	2454.78	1.277	0.083	2971.58	63.06	2153.32	-70.479	-8.91	1893.02	0.3444
18-211	NonSinging	3392.3	6829.3	6.044	3.321	5297.17	0.549	3437	0.6081	4478.91	3875.98	6029.3	6546.09	5.383	3962.11	1.836	-4.6	6804.49	229.985	3832.91	-100.155	-7.95	1893.95	0.3922
18-211	NonSinging	2856.7	4195.7	2.287	2.977	3660.64	0.5714	1339	0.3301	3617.58	3488.38	3703.71	3703.71	4.364	3703.71	1.409	0.137	3703.71	48.223	3014.65	-55.641	-17.09	1895.74	0.5714
18-211	NonSinging	2678.1	7320.2	5.835	5.274	4048.24	0.6569	4642.1	1.1988	3789.84	3229.98	5038.77	5512.5	5.935	4005.18	2.169	-2.718	7278.22	211.438	3014.65	-274.498	-17.67	1897.62	0.9902
18-211	NonSinging	892.7	4061.8	4.546	3.759	3014.65	0.5541	3169.1	1.72	2842.38	2540.92	3186.91	3316.11	5.219	3100.78	2.442	0.076	3574.51	148.377	1291.99	-133.54	-9.96	1899.26	0.8986
18-211	NonSinging	3258.4	6516.8	5.285	4.288	4952.64	0.5433	3258.4	1.4941	4565.04	4005.18	5211.03	5469.43	4.961	4995.7	3.327	-0.913	6416.9	178.053	3273.05	-92.736	-12.17	1900.62	0.7717
18-211	NonSinging	2544.2	4151.1	4.346	3.773	3014.65	0.4925	1606.9	0.7818	2928.52	2799.32	3229.98	3617.58	5.093	2928.52	1.895	0.731	4091.31	92.736	2842.38	-100.155	-11.84	1901.39	0.4925
18-211	NonSinging	1874.7	3213.8	3.879	3.204	2454.78	0.375	1339.1	0.1911	2411.72	2239.45	2799.32	3014.65	4.551	2411.72	1.483	0.742	3186.91	66.77	2196.39	-85.317	-13.04	1901.92	0.8125
18-211	NonSinging	1026.6	4106.5	5.427	4.33	2928.52	0.6	3079.9	1.4072	2670.12	2110.25	3746.78	4005.18	5.255	3962.11	2.931	1.278	4005.18	237.404	1119.73	-148.377	-17.32	1902.93	0.6833
18-211	NonSinging	1428.3	4061.8	4.307	3.84	3057.72	0.5556	2633.5	0.7471	2928.52	2713.18	3143.85	3488.38	5.229	2971.58	1.771	0.239	4005.18	85.317	2842.38	-77.898	-12.08	1903.7	0.3968
18-211	NonSinging	937.3	4106.5	4.903	3.864	3014.65	0.4949	3169.2	1.164	2842.38	2497.85	3273.05	3574.51	5.347	3316.11	1.796	-0.114	3789.84	152.087	1248.93	-100.155	-10.87	1904.98	0.7172
18-211	NonSinging	1785.4	3124.5	1.866	1.986	2497.85	0.4808	1339.1	1.8242	2497.85	2454.78	2540.92	2540.92	4.669	2497.85	1.249	0.072	3057.72	89.026	1894.92	-89.026	-8.92	1905.95	0.3397
18-211	NonSinging	3392.3	4463.6	2.138	1.588	3962.11	0.4691	1071.3	0.9555	3962.11	3919.04	4005.18	4048.24	3.388	3962.11	1.249	0.139	4048.24	7.419	3789.84	-14.838	-3.87	1908.02	0.8519
18-211	NonSinging	3303	7855.9	6.025	3.6	5254.1	0.7104	4552.9	3.8221	4694.24	3962.11	5770.9	6632.23	6.114	5081.84	1.893	-0.204	7665.82	304.173	3316.11	-263.37	-6.4	1911.12	0.4604
18-211	NonSinging	1919.3	3838.7	4.293	3.711	2928.52	0.5075	1919.4	0.7818	2842.38	2670.12	3100.78	3359.18	5.263	2885.45	1.439	-0.674	3832.91	70.479	2368.65	-70.479	-11.41	1913.87	0.8358
18-211	NonSinging	1517.6	2990.6	2.95	3.113	2368.65	0.459	1473	1.4246	2239.45	2153.32	2368.65	2411.72	4.827	2411.72	1.463	-0.092	2971.58	51.932	2067.19	-66.77	-11.84	1915.24	0.8361
18-211	NonSinging	2856.7	6993.83	5.951	4.267	4220.51	0.2308	4137.13	0.3113	3746.78	3445.31	5857.03	6675.29	5.501	3703.71	2.288	-5.787	6976.76	296.754	3359.18	-185.472	-9.13	1915.55	0.1923
18-211	NonSinging	1205.2	5356.3	5.016	3.559	3746.78	0.1129	4151.1	0.7297	3402.25	2368.65	3962.11	4048.24	5.469	3962.11	1.351	-4.074	5081.84	74.189	1679.59	-77.898	-5.76	1915.87	0.0806
18-211	NonSinging	848.1	3124.5	4.136	4.092	2196.39	0.5577	2276.4	1.2161	2067.19	1593.46	2239.45	2411.72	5.306	2239.45	2.532	0.72	3057.72	96.445	1119.73	-92.736	-16.11	1917.72	0.9231
18-211	NonSinging	2678.1	4597.5	4.241	3.465	3703.71	0.3636	1919.4	0.139	3488.38	3316.11	3962.11	4048.24	4.992	3359.18	2.203	1.484	4478.91	122.411	3057.72	-51.932	-8.26	1917.92	0.4545
18-211	NonSinging	3254.07	7588.1	5.556	4.599	4952.64	0.5912	4334.02	1.5969	4608.1	3962.11	5254.1	5900.1	5.542	4651.17	3.186	-0.791	7105.96	196.6	3617.58	-163.215	-11.06	1919.4	0.8905
18-211	NonSinging	2499.6	4909.9	5.233	3.545	3832.91	0.4682	2410.3	2.0153	3531.45	3014.65	4091.31	4478.91	4.848	3962.11	1.949	-0.474	4866.5	155.796	2971.58	-103.864	-10.9	1920.92	0.6474
18-211	NonSinging	1651.5	3079.9	1.93	2.108	2497.85	0.5647	1428.4	1.0077	2454.78	2411.72	2497.85	2540.92	4.892	2497.85	1.25	-0.53	3014.65	66.77	1851.86	-74.189	-9.32	1922.17	0.5059
18-211	NonSinging	2097.9	3481.6	2.638	2.006	3057.72	0.5849	1383.7	0.6254	3014.65	2928.52	3057.72	3143.85	4.217	3057.72	1.275	1.141	3143.85	14.838	2368.65	-51.932	-3.6	1923.3	0.9245
18-211	NonSinging	2768.39	7275.6	5.811	4.652	3832.91	0.8438	4507.21	0.3808	3488.38	3186.91	5426.37	6632.23	5.539	3832.91	1.91	-9.453	6933.69	155.796	3186.91	-155.796	-6.53	1923.68	0.8438
18-211	NonSinging	1115.9	3972.6	5.446	3.806	2971.58	0.127	2856.7	0.7471	2583.98	1894.92	3703.71	3962.11	4.857	3703.71	1.437	-2.034	3962.11	66.77	1679.59	-63.06	-12.62	1923.9	0.0635
18-211	NonSinging	937.3	3436.9	3.286	3.523	2583.98	0.6373	2499.6	1.1988	2540.92	2196.39	2627.05	2670.12	5.383	2627.05	1.907	0.441	2713.18	144.668	947.461	-103.864	-7.45	1925.54	0.7745
18-211	NonSinging	1785.4	3213.8	1.888	2.004	2454.78	0.5	1428.4	0.9903	2454.78	2411.72	2497.85	2540.92	4.841	2454.78	1.252	-0.268	3186.91	89.026	2024.12	-70.479	-10.11	1926.63	0.7738
18-211	NonSinging	1606.9	3927.9	3.267	2.708	2928.52	0.5455	2321	0.139	2842.38	2583.98	2971.58	3014.65	5.121	2971.58	1.32	6.677	3014.65	37.094	2239.45	0	-26.46	1928.2	0.6364
18-211	NonSinging	2678.1	7409.5	6.071	5.361	4134.38	0.6442	4731.4	1.2161	3789.84	3186.91	5038.77	5684.77	6.234	3962.11	2.298	-3.385	7149.02	263.37	2928.52	-348.686	-20.13	1929.68	0.9423
18-211	NonSinging	1026.6	3749.4	4.178	3.9	3057.72	0.3867	2722.8	0.886	2928.52	2497.85	3143.85	3273.05	5.288	3100.78	2.627	-0.501	3402.25	181.762	1033.59	-163.215	-12.67	1930.17	0.3867
18-211	NonSinging	2544.2	4017.2	2.459	3.118	3531.45	0.7826	1473	0.278	3488.38	3186.91	3531.45	3574.51	4.582	3531.45	1.457	-1.012	3574.51	44.513	3057.72	-29.675	-18.75	1932.17	0.8261
18-211	NonSinging	3972.6	7722	5.443	3.313	5254.1	0.6946	3749.4	1.9458	4952.64	4608.1	5512.5	6632.23	5.173	5254.1	2.21	0	7364.35	278.207	4048.24	-174.343	-7.15	1933.43	0.3533
18-211	NonSinging	2678.1	7275.6	5.873	5.261	4134.38	0.614	4597.5	1.3377	3703.71	3229.98	4521.97	5641.7	5.989	4005.18	2.642	-2.889	7149.02	196.6	2928.52	-252.241	-19.43	1937.07	0.886
18-211	NonSinging	714.2	4329.7	4.714	3.994	2971.58	0.5064	3615.5	1.8242	2713.18	2411.72	3143.85	3316.11	5.554	3100.78	2.752	0.144	3531.45	118.702	1550.39	-137.249	-9.69	1938.72	0.7885
18-211	NonSinging	3079.9	7364.9	5.902	4.707	4823.44	0.5833	4285	1.6838	4392.77	3875.98	5426.37	5943.16	5.978	4780.37	3.417	-0.856	7321.29	233.694	3402.25	-137.249	-12.4	1940.45	0.7778
18-211	NonSinging	2365.7	4285	4.698	3.783	3100.78	0.5455	1919.3	0.7818	2842.38	2670.12	3359.18	3574.51	5.236	2842.38	2.484	-0.285	4263.57	114.992	2540.92	-140.958	-12.76	1941.43	0.7576
18-211	NonSinging	669.5	4552.8	5.564	4.531	3531.45	0.5377	3883.3	1.2335	2627.05	2196.39	3875.98	4091.31	5.43	4005.18	3.519	0.424	4478.91	255.951	1033.59	-133.54	-15.69	1942.67	0.8113
18-211	NonSinging	1160.5	3927.9	4.596	4.024	3014.65	0.5205	2767.4	0.8687	2885.45	2627.05	3186.91	3488.38	5.342	2971.58	2.647	-1.082	3919.04	204.019	1550.39	-118.702	-13.37	1943.64	0.8082
18-211	NonSinging	624.9	3972.6	5.056	3.908	3100.78	0.4938	3347.7	0.9555	2842.38	2325.59	3359.18	3531.45	5.43	3316.11	2.441	-1.484	3617.58	174.343	1550.39	-92.736	-8.62	1944.61	0.8272
18-211	NonSinging	1785.4	3169.1	1.816	1.945	2497.85	0.4444	1383.7	1.4767	2454.78	2411.72	2497.85	2540.92	4.798	2454.78	1.249	0.089	3143.85	77.898	1894.92	-66.77	-5.23	1944.89	0.0317
18-211	NonSinging	1339.1	4240.4	5.48	4.097	3229.98	0.1194	2901.3	0.7818	2583.98	2282.52	3832.91	4091.31	5.116	3746.78	1.704	-2.473	3962.11	59.351	1851.86	-74.189	-8.54	1946.39	0.0299
18-211	NonSinging	2499.6	6873.9	6.1	5.335	4220.51	0.7027	4374.3	1.303	3574.51	3014.65	4780.37	5469.43	5.948	4651.17	3.72	1.248	6847.56	252.241	2756.25	-263.37	-24.35	1949.15	0.7568
18-211	NonSinging	892.7	3927.9	4.498	3.848	3014.65	0.5472	3035.2	1.8589	2885.45	2540.92	3186.91	3316.11	5.342	3229.98	2.575	-0.094	3531.45	140.958	1291.99	-114.992	-11.09	1950.69	0.6164
18-211	NonSinging	3481.6	5802.6	5.175	4.086	4909.57	0.5625	2321	1.4941	4565.04	4048.24	5211.03	5469.43	5.055	4952.64	2.726	0	5770.9	126.121	3919.04	-85.317	-11.8	1952.58	0.7891
18-211	NonSinging	2321.1	4061.8	4.219	3.708	3057.72	0.5167	1740.7	0.7123	2971.58	2842.38	3229.98	3574.51	5.066	2971.58	1.921	0.126	4048.24	81.607	2842.38	-89.026	-10.85	1953.59	1
18-211	NonSinging	1473	3124.5	2.735	2.942	2454.78	0.4	1651.5	0.1911	2411.72	2325.59	2497.85	2540.92	4.84	2497.85	1.416	-3.974	3057.72	11.128	2239.45	-33.385	-12.64	1953.69	0.3333
18-211	NonSinging	937.3	4195.7	5.452	4.388	2885.45	0.6471	3258.4	1.1988	2627.05	2067.19	3574.51	3962.11	5.404	2885.45	2.895	-0.845	4177.44	244.822	1162.79	-144.668	-16.3	1955.05	0.9902
18-211	NonSinging	1517.6	4017.2	4.271	3.745	3057.72	0.4868	2499.6	0.9034	2928.52	2756.25	3186.91	3488.38	4.833	2928.52	1.817	0.049	3962.11	81.607	2627.05	-66.77	-12.24	1955.77	0.7632
18-211	NonSinging	892.7	4017.2	4.897	3.797	3100.78	0.4805	3124.5	0.9034	2885.45	2497.85	3273.05	3574.51	5.19	3229.98	2.45	-0.098	3660.64	122.411	1593.46	-111.283	-10.39	1956.9	0.987
18-211	NonSinging	892.7	4374.3	5.176	3.809	3316.11	0.4706	3481.6	1.1988	3057.72	2713.18	3746.78	4005.18	5.347	3919.04	2.112	-0.477	4349.71	163.215	2196.39	-81.607	-10.13	1958.1	0.9706
18-211	NonSinging	1696.2	3079.9	1.811	1.856	2540.92	0.4355	1383.7	0.7297	2497.85	2454.78	2540.92	2583.98	4.697	2497.85	1.243	0.122	2670.12	7.419	2282.52	-18.547	-8.98	1958.25	0.0484
18-211	NonSinging	1964	3570.9	2.624	2.055	3100.78	0.5526	1606.9	0.4517	3057.72	2971.58	3143.85	3186.91	4.285	3100.78	1.265	1.404	3186.91	18.547	2497.85	-59.351	-3.97	1959.31	0.5526
18-211	NonSinging	3303	7632.7	6.267	3.249	5254.1	0.4783	4329.7	0.8165	4521.97	3875.98	6158.5	6847.56	5.316	4005.18	1.797	-3.055	7622.75	319.011	3746.78	-85.317	-6.9	1959.66	0.1014
18-211	NonSinging	2410.3	7141.7	5.81	5.267	4005.18	0.6633	4731.4	1.1466	3703.71	3229.98	4909.57	5426.37	5.891	3962.11	2.84	-3.595	7062.89	215.147	3014.65	-274.498	-18.85	1962.6	0.8673
18-211	NonSinging	758.8	3972.6	4.478	3.739	2971.58	0.5723	3213.8	1.8589	2799.32	2497.85	3143.85	3273.05	5.252	3143.85	2.451	-0.07	3617.58	133.54	1464.26	-114.992	-11.26	1964.23	0.7547
18-211	NonSinging	3303	6070.4	5.288	4.247	4909.57	0.5648	2767.4	1.2683	4565.04	3962.11	5167.97	5469.43	5.051	4608.1	2.906	-0.52	6029.3	170.634	3316.11	-92.736	-11.14	1965.65	0.7407
18-211	NonSinging	2142.5	4106.5	4.421	3.747	2971.58	0.4742	1964	1.1293	2885.45	2713.18	3186.91	3531.45	5.127	2971.58	1.822	-0.232	4091.31	85.317	2411.72	-129.83	-11.83	1966.07	0.0928
18-211	NonSinging	1026.6	4285	5.511	4.484	2928.52	0.5181	3258.4	0.9729	2627.05	1981.06	3703.71	3962.11	5.295	2885.45	3.113	-1.357	4177.44	237.404	1119.73	-148.377	-20.32	1967.79	0.6988
18-211	NonSinging	1026.6	4195.7	4.767	3.839	3014.65	0.5074	3169.1	1.581	2842.38	2497.85	3186.91	3488.38	5.157	2928.52	2.38	-0.302	3617.58	152.087	1248.93	-118.702	-10.64	1969.44	0.8456
18-211	NonSinging	1874.7	3213.8	1.999	1.996	2540.92	0.4444	1339.1	1.4767	2540.92	2497.85	2583.98	2627.05	4.764	2583.98	1.243	0.059	3143.85	89.026	1894.92	-103.864	-6.09	1970.11	0.2619
18-211	NonSinging	3124.5	4909.9	2.239	1.684	4048.24	0.6038	1785.4	0.6254	4005.18	3919.04	4048.24	4091.31	3.861	4005.18	1.247	0.214	4091.31	7.419	3875.98	-18.547	-4	1971.68	0.6604
18-211	NonSinging	2097.9	3615.5	2.402	2.021	3100.78	0.5897	1517.6	0.9208	3100.78	3014.65	3143.85	3186.91	3.85	3143.85	1.245	0.867	3229.98	18.547	2411.72	-66.77	-3.33	1972.4	0.4615
18-211	NonSinging	1517.6	3794	3.961	3.388	2411.72	0.4333	2276.4	0.3648	2368.65	2196.39	2627.05	3273.05	5.186	2411.72	1.505	-2.43	3789.84	140.958	2110.25	-133.54	-12.49	1973.07	0.4333
18-211	NonSinging	1205.2	3258.4	4.893	3.981	1937.99	0.6325	2053.2	1.3725	1636.52	1464.26	2368.65	2583.98	4.995	2497.85	2.9	-1.215	3057.72	126.121	1378.12	-129.83	-32.05	1975.54	0.8034
18-211	NonSinging	1160.5	3258.4	4.963	4.116	1981.06	0.6535	2097.9	1.4941	1679.59	1507.32	2411.72	2627.05	5.145	2583.98	2.662	0.677	3057.72	118.702	1291.99	-126.121	-30.61	1977.83	0.6535
18-211	NonSinging	2767.4	6784.6	5.825	5.322	4306.64	0.4894	4017.2	1.0945	3875.98	3359.18	5167.97	5555.57	5.911	3962.11	4.411	-3.39	6761.43	237.404	3014.65	-237.404	-18.33	1979.38	0.883
18-211	NonSinging	1071.3	4106.5	4.552	3.741	3014.65	0.5076	3035.2	1.5462	2842.38	2540.92	3143.85	3316.11	5.284	3100.78	2.249	-0.368	3617.58	148.377	1291.99	-114.992	-10.95	1980.49	0.6212
18-211	NonSinging	3660.1	6159.7	5.249	4.151	4952.64	0.5802	2499.6	1.5289	4608.1	3962.11	5211.03	5512.5	5.108	3919.04	2.691	-0.285	6158.5	159.506	3660.64	-126.121	-9.16	1982.59	0.9924
18-211	NonSinging	2321.1	4240.4	4.438	3.823	3057.72	0.5488	1919.3	0.9555	2928.52	2756.25	3229.98	3617.58	5.312	3100.78	1.877	-0.183	4220.51	103.864	2713.18	-111.283	-12.1	1982.89	0.2805
18-211	NonSinging	982	4195.7	5.508	4.441	2928.52	0.6198	3213.7	1.4246	2627.05	1981.06	3703.71	4005.18	5.509	2885.45	2.804	0.309	4005.18	237.404	1119.73	-144.668	-19.24	1984.89	0.9008
18-211	NonSinging	1339.1	4151.1	4.305	3.89	3014.65	0.4675	2812	0.9034	2928.52	2670.12	3143.85	3445.31	5.028	2971.58	1.956	0.635	4134.38	96.445	2583.98	-96.445	-12.36	1985.31	0.2727
18-211	NonSinging	1249.8	4106.5	4.917	3.721	3100.78	0.5631	2856.7	1.1988	2885.45	2497.85	3316.11	3574.51	5.377	3316.11	2.095	0.109	4005.18	148.377	1291.99	-133.54	-11.06	1986.85	0.7282
18-211	NonSinging	1785.4	3169.1	1.942	1.955	2540.92	0.4141	1383.7	1.164	2497.85	2454.78	2540.92	2583.98	4.906	2583.98	1.237	0.114	3057.72	70.479	2067.19	-70.479	-8.15	1987.6	0.3333
18-211	NonSinging	2097.9	3526.2	2.724	2.177	3100.78	0.566	1428.3	0.6254	3057.72	2971.58	3143.85	3186.91	4.43	3100.78	1.27	1.427	3186.91	25.966	2282.52	-66.77	-3.86	1988.55	0.1887
18-211	NonSinging	3124.5	7673.79	5.796	4.374	4048.24	0.5476	4549.29	0.5024	3703.71	3445.31	5254.1	6718.36	5.684	4091.31	1.865	-1.538	7235.16	259.66	3359.18	-137.249	-7.84	1989.56	0.9048
18-211	NonSinging	1205.2	3392.3	5.23	3.602	2454.78	0.3529	2187.1	0.6081	2110.25	1722.66	2842.38	3100.78	4.756	2885.45	1.589	-1.484	3057.72	66.77	1894.92	-70.479	-24.85	1989.74	0.1765
18-211	NonSinging	892.7	3213.8	4.543	4.167	2196.39	0.5478	2321.1	1.3377	1937.99	1550.39	2368.65	2454.78	5.385	2411.72	2.845	0.293	2497.85	111.283	1119.73	-92.736	-18.99	1991.42	0.8783
18-211	NonSinging	2812	4954.6	4.544	3.462	3746.78	0.4545	2142.6	0.139	3574.51	3402.25	3962.11	4263.57	5.068	3703.71	1.916	-11.87	4909.57	14.838	3359.18	-29.675	-9.25	1991.67	0.4545
18-211	NonSinging	2678.1	6918.5	5.828	4.384	4651.17	0.5093	4240.4	2.5018	4177.44	3531.45	5124.9	5555.57	5.667	4651.17	2.795	-0.958	6890.62	207.728	3014.65	-126.121	-11.33	1993.34	0.6028
18-211	NonSinging	2722.8	4151.1	2.501	2.522	3617.58	0.2647	1428.3	0.3996	3574.51	3402.25	3617.58	3660.64	4.241	3617.58	1.403	0.45	3617.58	14.838	3402.25	-11.128	-7.71	1995.71	0.2647
18-211	NonSinging	2633.5	7454.1	5.873	5.299	4220.51	0.6214	4820.6	1.1988	3832.91	3229.98	5124.9	5512.5	5.977	3962.11	3.346	0.473	7235.16	307.883	3014.65	-293.045	-19.81	1997.88	0.7282
18-211	NonSinging	714.2	4061.8	4.367	3.768	2971.58	0.5024	3347.6	2.3975	2842.38	2540.92	3143.85	3273.05	5.243	3143.85	2.561	-0.018	3531.45	152.087	1248.93	-140.958	-11.09	1999.54	0.5268
18-211	NonSinging	3124.5	6561.4	4.849	3.753	3832.91	0.6	3436.9	0.1216	3617.58	3488.38	4005.18	5383.3	5.785	3617.58	2.396	-18.959	5383.3	0	3402.25	-59.351	-9.07	2000.9	0.7
18-211	NonSinging	3594.05	6508.15	5.245	4.408	4909.57	0.5876	2914.1	2.066	4651.17	4005.18	5211.03	5555.57	5.418	4651.17	2.72	-0.422	6503.03	189.181	3617.58	-103.864	-9.71	2003	0.9774
18-211	NonSinging	2722.8	4865.3	5.267	3.655	3875.98	0.476	2142.5	2.9187	3531.45	3100.78	4134.38	4608.1	4.898	4565.04	2.089	-0.536	4823.44	155.796	2885.45	-100.155	-11.1	2005.61	0.86
18-211	NonSinging	1517.6	3035.2	2.664	3.111	2454.78	0.4898	1517.6	1.1466	2411.72	2239.45	2454.78	2540.92	5	2497.85	1.437	0.191	3014.65	66.77	1937.99	-66.77	-9.76	2006.36	0.2551
18-211	NonSinging	3303	6382.9	5.948	3.404	4737.31	0.5833	3079.9	0.8513	4048.24	3746.78	5512.5	6244.63	5.095	4005.18	1.791	-0.313	6373.83	248.532	3445.31	-100.155	-7.34	2007.99	0.8889
18-211	NonSinging	1160.5	3213.8	4.863	3.959	2153.32	0.5224	2053.3	1.5636	1722.66	1550.39	2497.85	2627.05	4.897	2540.92	2.599	-0.028	3057.72	85.317	1507.32	-129.83	-33.94	2010.33	0.4925
18-211	NonSinging	1071.3	2321.1	3.357	3.168	2024.12	0.625	1249.8	0.1042	1894.92	1679.59	2067.19	2110.25	3.903	2067.19	1.831	-5.829	2067.19	3.709	1550.39	-29.675	-30.36	2011.25	0.625
18-211	NonSinging	803.4	2499.6	4.296	3.96	2153.32	0.6304	1696.2	1.6157	1894.92	1550.39	2239.45	2325.59	4.911	2239.45	2.281	0	2368.65	114.992	990.527	-92.736	-19.26	2012.86	0.9275
18-211	NonSinging	3124.5	5713.4	4.418	3.56	3832.91	0.7273	2588.9	0.139	3660.64	3488.38	4048.24	4651.17	4.618	4048.24	2.394	-6.306	5383.3	111.283	3359.18	-40.804	-9.71	2013.08	0.6364
18-211	NonSinging	3399.78	6799.56	5.338	4.606	5038.77	0.6389	3399.78	1.6838	4694.24	4091.31	5340.23	5641.7	5.549	4651.17	3.378	-0.363	6761.43	196.6	3617.58	-129.83	-11.62	2014.76	0.9514
18-211	NonSinging	2187.1	4106.5	4.398	3.803	3014.65	0.4696	1919.4	1.3377	2928.52	2756.25	3229.98	3574.51	5.256	2928.52	2.01	0.065	4091.31	92.736	2368.65	-144.668	-11.96	2015.64	0.5913
18-211	NonSinging	982	4240.4	5.504	4.384	3143.85	0.8554	3258.4	0.9729	2885.45	2153.32	3617.58	3919.04	5.275	2971.58	2.814	-0.362	4005.18	244.822	1119.73	-129.83	-12.88	2017.14	1
18-211	NonSinging	892.7	3972.6	4.758	3.702	3100.78	0.5072	3079.9	0.8165	2885.45	2497.85	3273.05	3445.31	5.093	2971.58	2.419	0.491	3660.64	137.249	1421.19	-100.155	-11.71	2017.7	0.6812
18-211	NonSinging	3392.3	7543.4	6.048	3.264	5167.97	0.634	4151.1	3.5615	4651.17	3919.04	5770.9	6632.23	5.753	4694.24	1.304	-0.073	7536.62	307.883	3660.64	-103.864	-5.53	2020.38	0.3562
18-211	NonSinging	2276.4	3749.4	4.194	3.712	2971.58	0.5636	1473	0.6428	2842.38	2713.18	3100.78	3445.31	4.96	2928.52	1.876	-0.206	3746.78	63.06	2756.25	-85.317	-11.67	2023.31	0.9636
18-211	NonSinging	1473	2901.3	2.641	3.101	2411.72	0.4961	1428.3	1.5115	2368.65	2196.39	2411.72	2454.78	4.866	2411.72	1.342	-0.029	2885.45	51.932	2110.25	-63.06	-10.91	2024.57	0.7907
18-211	NonSinging	2678.1	4731.4	4.367	3.096	3660.64	0.5	2053.3	0.1042	3402.25	3273.05	3832.91	4048.24	3.924	3316.11	1.989	-7.419	4177.44	22.257	3316.11	-37.094	-8.78	2024.99	0.75
18-211	NonSinging	2990.6	7382.38	6	4.478	4263.57	0.2414	4391.78	0.3461	3746.78	3359.18	6072.36	6761.43	5.495	4220.51	2.103	-4.637	6847.56	252.241	3359.18	-166.924	-8.34	2025.16	0.1724
18-211	NonSinging	803.4	5133.1	4.978	3.276	3531.45	0.087	4329.7	0.8165	3273.05	2282.52	3703.71	3832.91	4.726	3703.71	1.362	-2.455	5081.84	77.898	1636.52	-114.992	-6.96	2025.55	0.0725
18-211	NonSinging	848.1	3392.3	4.366	4.049	2196.39	0.5969	2544.2	1.5115	1981.06	1550.39	2282.52	2411.72	5.269	2239.45	2.397	0.058	2497.85	107.573	1119.73	-92.736	-16.33	2027.57	0.8295
18-211	NonSinging	2812	6561.4	5.614	4.443	4909.57	0.5426	3749.4	1.5115	4521.97	3875.98	5254.1	5813.97	5.343	4694.24	2.414	0.203	6546.09	259.66	3057.72	-126.121	-12.42	2028.91	0.7054
18-211	NonSinging	2678.1	6204.4	5.718	5.164	3919.04	0.6106	3526.3	1.3204	3617.58	3143.85	4694.24	5383.3	5.789	3617.58	3.113	-2.451	6201.56	155.796	2971.58	-207.728	-18.27	2032.27	0.9735
18-211	NonSinging	714.2	4061.8	4.57	3.786	3014.65	0.5185	3347.6	2.2064	2842.38	2497.85	3143.85	3316.11	5.219	3143.85	2.488	-0.138	3574.51	133.54	1464.26	-118.702	-10.25	2034.39	0.9312
18-211	NonSinging	3481.6	5847.3	5.214	4.216	4909.57	0.5488	2365.7	1.9111	4608.1	3962.11	5167.97	5469.43	5.194	4651.17	3.125	-0.046	5813.97	129.83	3617.58	-89.026	-11.22	2036.19	0.8415
18-211	NonSinging	2633.5	4865.3	5.252	3.667	3919.04	0.4949	2231.8	2.3107	3617.58	3057.72	4220.51	4608.1	4.858	4608.1	2.096	-0.753	4823.44	155.796	2971.58	-100.155	-11.02	2036.53	0.0101
18-211	NonSinging	1383.7	3213.8	2.831	3.104	2454.78	0.4286	1830.1	1.1466	2411.72	2239.45	2454.78	2540.92	5.159	2497.85	1.307	-0.038	3186.91	63.06	2153.32	-81.607	-9.76	2038.92	0.0306
18-211	NonSinging	2633.5	7052.4	6.223	3.347	5124.9	0.5625	4418.9	1.1293	4263.57	3746.78	6029.3	6675.29	5.845	4263.57	0.997	-2.343	7019.82	300.464	3359.18	-207.728	-7.87	2040.11	0.0312
18-211	NonSinging	3213.8	7498.8	6.128	3.211	5124.9	0.6014	4285	4.8124	4565.04	3832.91	5598.63	6632.23	5.525	3703.71	1.781	-0.719	7493.56	315.302	3531.45	-174.343	-5.69	2046.61	0.8841
18-211	NonSinging	2187.1	3927.9	4.309	3.793	2971.58	0.4464	1740.8	0.6602	2842.38	2713.18	3143.85	3445.31	5.067	2971.58	1.924	-1.349	3919.04	103.864	2713.18	-100.155	-10.83	2047.56	0.5714
18-211	NonSinging	1562.2	3035.2	2.848	3.134	2368.65	0.5196	1473	1.1988	2325.59	2196.39	2411.72	2454.78	4.875	2411.72	1.365	-0.145	3014.65	81.607	1593.46	-66.77	-10.41	2048.81	0.7549
18-211	NonSinging	2946	5445.5	4.456	3.501	3875.98	0.3571	2499.5	0.1737	3660.64	3445.31	4134.38	4349.71	5.04	3703.71	1.985	-6.359	4651.17	48.223	3057.72	-48.223	-8	2049.21	0.4286
18-211	NonSinging	982	3749.4	5.139	3.597	2885.45	0.3111	2767.4	1.0598	2627.05	2153.32	3143.85	3531.45	5.516	3617.58	1.298	-0.536	3746.78	155.796	1033.59	-174.343	-17.89	2049.4	0.0444
18-211	NonSinging	892.7	3347.7	4.333	4.002	2153.32	0.5672	2455	1.5636	2024.12	1593.46	2239.45	2411.72	5.133	2153.32	2.158	-0.554	2454.78	92.736	1162.79	-89.026	-14.52	2051.75	0.8209
18-211	NonSinging	1830.1	4865.3	5.323	3.448	3574.51	0.8125	3035.2	0.1911	2971.58	2627.05	3875.98	4220.51	4.471	3746.78	2.2	5.796	4823.44	222.566	2196.39	-66.77	-9.78	2052.21	0.875
18-211	NonSinging	3704.8	5624.1	5.136	4.164	4909.57	0.6183	1919.3	1.5289	4608.1	3962.11	5211.03	5469.43	5.008	4651.17	2.666	-0.906	5598.63	133.54	3919.04	-118.702	-10.56	2053.7	0.9237
18-211	NonSinging	2455	4776	5.231	3.512	3875.98	0.5253	2321	1.8416	3574.51	3014.65	4091.31	4565.04	4.801	3703.71	1.842	-0.211	4737.31	148.377	2627.05	-100.155	-7.26	2055.63	0.9747
18-211	NonSinging	3117.43	5527.73	4.38	3.928	4952.64	0.4896	2410.3	1.1293	4737.31	4048.24	5081.84	5167.97	5.201	5081.84	2.846	0	5124.9	148.377	3143.85	-166.924	-9.54	2056.75	0.9375
18-211	NonSinging	714.2	4195.7	4.854	3.804	3014.65	0.5093	3481.5	1.2683	2842.38	2454.78	3229.98	3488.38	5.138	3186.91	2.294	-0.756	4005.18	133.54	1464.26	-100.155	-10.49	2058.02	0.9074
18-211	NonSinging	1830.1	3124.5	2.006	2.01	2540.92	0.5347	1294.4	1.1814	2497.85	2454.78	2540.92	2583.98	4.632	2540.92	1.239	0.331	3100.78	55.641	1894.92	-74.189	-8.91	2058.59	0.3465
18-211	NonSinging	1071.3	2901.3	4.597	3.973	2282.52	0.7593	1830	1.2683	1894.92	1550.39	2411.72	2540.92	4.837	2454.78	2.916	0.034	2670.12	85.317	1421.19	-107.573	-25.63	2061.7	0.9444
18-211	NonSinging	1071.3	3079.9	3.296	3.543	2067.19	0.4286	2008.6	0.0869	1894.92	1765.72	2110.25	2153.32	4.822	2110.25	2.085	0	3057.72	129.83	1550.39	-81.607	-29.47	2061.99	0.4286
18-211	NonSinging	937.3	2499.6	4.347	3.904	2196.39	0.3717	1562.3	1.3204	1894.92	1550.39	2282.52	2368.65	4.938	2282.52	2.338	-0.131	2368.65	122.411	947.461	-89.026	-27.09	2063.3	0.9204
18-211	NonSinging	3399.78	5925.33	5.102	4.263	4823.44	0.6082	2525.55	1.9965	4565.04	4177.44	5124.9	5426.37	5.315	4737.31	3.29	-0.933	5900.1	159.506	3402.25	-111.283	-11.06	2065.37	0.9825
18-211	NonSinging	2231.8	3749.4	4.28	3.862	3014.65	0.5352	1517.6	0.8339	2928.52	2799.32	3229.98	3574.51	4.985	2971.58	2.124	-1.672	3746.78	66.77	2282.52	-70.479	-11.32	2066.01	0.7465
18-211	NonSinging	1383.7	3213.8	4.417	3.357	2540.92	0.2941	1830.1	0.2085	2411.72	2196.39	2885.45	3100.78	5.003	2928.52	1.453	2.182	3186.91	89.026	2024.12	-44.513	-17.82	2066.26	0.1765
18-211	NonSinging	1071.3	4195.7	5.519	4.437	2928.52	0.6306	3124.4	1.303	2627.05	1937.99	3617.58	3962.11	5.233	2971.58	3.296	-0.568	4048.24	241.113	1162.79	-152.087	-17.54	2067.67	0.9369
18-211	NonSinging	1205.2	3972.6	4.129	3.909	3014.65	0.52	2767.4	0.5907	2928.52	2713.18	3143.85	3359.18	5.531	2928.52	2.042	0.297	3962.11	81.607	2196.39	-81.607	-11.94	2068.2	0.74
18-211	NonSinging	848.1	4106.5	4.652	3.966	3100.78	0.5088	3258.4	1.3377	2885.45	2540.92	3229.98	3445.31	5.246	3186.91	2.471	0.195	3617.58	152.087	1248.93	-100.155	-9.08	2069.62	0.9035
18-211	NonSinging	1919.3	3258.4	1.837	1.951	2540.92	0.4754	1339.1	1.4246	2497.85	2454.78	2540.92	2583.98	4.891	2497.85	1.245	0.03	3100.78	89.026	2024.12	-59.351	-10.81	2070.73	0.6639
18-211	NonSinging	1964	3615.5	2.597	2.168	3057.72	0.4186	1651.5	0.5038	3057.72	2971.58	3100.78	3186.91	4.331	3100.78	1.269	0.345	3186.91	22.257	2454.78	-51.932	-3.37	2071.66	0.7209
18-211	NonSinging	3481.6	7543.4	6.204	3.244	5211.03	0.5738	4061.8	0.7297	4392.77	3919.04	6158.5	6890.62	5.239	6072.36	1.271	-2.128	7536.62	315.302	3789.84	-63.06	-6.66	2072.25	0.623
18-211	NonSinging	1071.3	3258.4	4.916	4.051	2153.32	0.6212	2187.1	1.5462	1722.66	1507.32	2454.78	2627.05	5.135	2497.85	2.683	0.478	3057.72	100.155	1291.99	-152.087	-30.17	2074.75	0.6288
18-211	NonSinging	2767.4	7588.1	5.868	5.244	4263.57	0.5588	4820.7	1.1988	3789.84	3273.05	5038.77	5469.43	5.854	3962.11	2.624	0.073	7364.35	296.754	3014.65	-296.754	-18.88	2076.43	0.7941
18-211	NonSinging	892.7	3927.9	4.519	3.778	3014.65	0.5318	3035.2	2.0153	2799.32	2497.85	3143.85	3273.05	5.158	3100.78	2.434	-0.386	3789.84	148.377	1291.99	-111.283	-10.67	2078.48	0.8555
18-211	NonSinging	3124.5	5758	5.19	4.216	4866.5	0.5758	2633.5	1.5462	4608.1	4005.18	5167.97	5426.37	4.998	4651.17	2.989	0.281	5727.83	166.924	3531.45	-89.026	-11.58	2080.09	0.8333
18-211	NonSinging	2231.8	4106.5	4.313	3.745	3100.78	0.5763	1874.7	0.6949	2928.52	2799.32	3229.98	3574.51	5.29	2928.52	1.98	0	4091.31	77.898	2842.38	-89.026	-12.28	2080.62	0.322
18-211	NonSinging	1606.9	3213.8	2.718	3.087	2454.78	0.6842	1606.9	0.2259	2411.72	2325.59	2497.85	2540.92	4.802	2454.78	1.335	-3.905	3143.85	55.641	2110.25	-70.479	-11.25	2081.25	0.6842
18-211	NonSinging	892.7	4329.7	5.578	4.526	2928.52	0.5351	3437	1.3377	2627.05	2024.12	3660.64	3962.11	5.297	2928.52	3.647	-0.488	4263.57	248.532	1119.73	-144.668	-17.11	2082.67	1
18-211	NonSinging	1160.5	4106.5	4.29	3.857	3014.65	0.4605	2946	0.886	2885.45	2670.12	3143.85	3359.18	5.405	2928.52	1.758	0.488	4005.18	85.317	2627.05	-81.607	-12.06	2082.85	0.1974
18-211	NonSinging	892.7	4195.7	4.887	3.782	3014.65	0.5354	3303	1.4941	2799.32	2497.85	3186.91	3531.45	5.287	3186.91	1.99	-1.548	3919.04	133.54	1464.26	-122.411	-10.47	2084.92	0.8898
18-211	NonSinging	1830.1	3124.5	1.882	1.96	2540.92	0.4574	1294.4	1.5115	2497.85	2454.78	2540.92	2583.98	4.695	2540.92	1.249	0.144	3100.78	89.026	2024.12	-63.06	-8.48	2085.76	0.4031
18-211	NonSinging	2901.3	5177.7	2.132	1.626	4005.18	0.625	2276.4	0.5733	4005.18	3919.04	4048.24	4091.31	3.994	4005.18	1.253	0.386	4091.31	7.419	3789.84	-18.547	-3.92	2086.81	0.1458
18-211	NonSinging	1294.4	3392.3	4.807	4.087	1765.72	0.6053	2097.9	1.3377	1593.46	1464.26	2067.19	2583.98	5.12	1593.46	2.472	-0.033	3057.72	100.155	1335.06	-144.668	-35.88	2089.29	0.6053
18-211	NonSinging	2722.8	7097.1	5.988	5.269	4608.1	0.5125	4374.3	0.9382	3962.11	3359.18	5340.23	5770.9	6.001	4005.18	3.728	-3.478	7062.89	200.309	3014.65	-278.207	-19.23	2090.86	0.975
18-211	NonSinging	1071.3	3972.6	4.435	3.701	3014.65	0.5146	2901.3	1.9979	2885.45	2583.98	3143.85	3316.11	5.231	3186.91	2.515	-0.738	3574.51	122.411	1593.46	-114.992	-10.87	2092.04	0.5439
18-211	NonSinging	3704.8	5802.6	5.125	4.143	4952.64	0.5903	2097.8	1.6852	4651.17	4177.44	5254.1	5555.57	4.977	4694.24	2.877	-0.386	5770.9	148.377	4005.18	-140.958	-10.18	2094.44	0.9028
18-211	NonSinging	2365.7	4418.9	4.222	3.739	3100.78	0.5536	2053.2	0.6602	2971.58	2885.45	3316.11	3617.58	5.394	2928.52	2.108	-2.12	4392.77	118.702	2928.52	-126.121	-11.3	2095.25	0.8214
18-211	NonSinging	1696.2	3079.9	2.415	2.749	2454.78	0.7059	1383.7	0.2085	2411.72	2282.52	2497.85	2497.85	4.644	2454.78	1.36	0.218	3057.72	48.223	2239.45	-70.479	-13.4	2095.54	0.8235
18-211	NonSinging	1026.6	4285	5.559	4.472	3014.65	0.5408	3258.4	1.1466	2627.05	1937.99	3746.78	4005.18	5.223	3660.64	3.174	0.908	4263.57	248.532	1119.73	-144.668	-18.55	2096.17	0.449
18-211	NonSinging	1294.4	4329.7	4.268	3.863	3057.72	0.5077	3035.3	0.7644	2928.52	2756.25	3143.85	3402.25	4.881	3143.85	1.993	-1.313	4263.57	107.573	2627.05	-89.026	-12.28	2097.4	0.7385
18-211	NonSinging	803.4	3972.6	4.876	3.791	3057.72	0.5143	3169.2	1.2335	2885.45	2497.85	3273.05	3574.51	5.313	3143.85	2.48	0.071	3703.71	152.087	1248.93	-148.377	-10.56	2098.68	0.8381
18-211	NonSinging	1696.2	3258.4	2.021	1.993	2540.92	0.4198	1562.2	1.5289	2540.92	2497.85	2583.98	2627.05	4.996	2583.98	1.245	0.057	3229.98	89.026	2024.12	-89.026	-7.22	2099.29	0.2519
18-211	NonSinging	1160.5	4597.5	5.234	3.873	2971.58	0.25	3437	0.7123	2713.18	2454.78	3359.18	4005.18	4.922	3703.71	2.325	-1.669	3962.11	77.898	2153.32	-66.77	-13.23	2100.52	0.0167
18-211	NonSinging	758.8	3347.7	4.458	4.143	2196.39	0.6139	2588.9	1.1814	2024.12	1550.39	2368.65	2454.78	5.209	2153.32	2.628	0	2454.78	103.864	1119.73	-92.736	-20.4	2102.37	0.9109
18-211	NonSinging	3124.5	5847.3	4.806	3.538	3832.91	0.5833	2722.8	0.1564	3617.58	3402.25	4048.24	4565.04	4.649	3617.58	1.959	-4.637	5297.17	103.864	3359.18	-37.094	-9.1	2102.6	0.6667
18-211	NonSinging	3399.78	7900.5	5.497	4.597	5167.97	0.5211	4500.72	0.8326	4780.37	4048.24	5383.3	6459.96	5.817	4823.44	3.587	-0.679	7579.69	211.438	3574.51	-178.053	-11.5	2103.26	0.7324
18-211	NonSinging	2767.4	5400.9	5.352	3.826	3919.04	0.5912	2633.5	1.8589	3617.58	3057.72	4177.44	4651.17	5.079	4306.64	2.319	0.91	5254.1	192.89	2971.58	-114.992	-12.1	2105.19	0.8994
18-211	NonSinging	1562.2	3347.7	2.406	3.132	2454.78	0.4342	1785.5	0.9034	2411.72	2239.45	2454.78	2497.85	5.081	2454.78	1.457	0.879	3186.91	66.77	2239.45	-81.607	-10.38	2105.79	0.4342
18-211	NonSinging	3303	5534.8	5.459	3.594	4306.64	0.575	2231.8	0.4691	3962.11	3574.51	4866.5	5426.37	5.36	3919.04	1.442	-3.338	5512.5	189.181	3316.11	-166.924	-6.69	2106.73	0.925
18-211	NonSinging	2990.6	4017.2	2.27	2.365	3574.51	0.6111	1026.6	0.2259	3531.45	3402.25	3574.51	3617.58	3.671	3574.51	1.449	1.236	3574.51	33.385	3057.72	-44.513	-19.55	2108.16	0.6111
18-211	NonSinging	2455	7275.6	5.833	5.299	4005.18	0.6667	4820.6	1.1988	3746.78	3186.91	4909.57	5469.43	6.006	3919.04	3.257	-1.855	7062.89	204.019	2583.98	-382.071	-19.97	2109.8	0.8627
18-211	NonSinging	803.4	4106.5	4.429	3.762	2971.58	0.5649	3303.1	1.8068	2842.38	2540.92	3100.78	3273.05	5.217	3100.78	2.435	-0.289	3531.45	152.087	1248.93	-137.249	-10.92	2111.1	0.5974
18-211	NonSinging	3169.1	5758	4.56	3.448	3919.04	0.5833	2588.9	0.1564	3660.64	3488.38	4005.18	5340.23	4.379	3962.11	2.336	0	5727.83	140.958	3359.18	-140.958	-11.01	2112.01	0.5833
18-211	NonSinging	3351.21	7141.7	5.346	4.429	4909.57	0.5878	3790.49	1.7361	4608.1	3875.98	5211.03	5512.5	5.668	3919.04	2.125	-0.902	7105.96	185.472	3574.51	-118.702	-8.83	2113.79	0.9865
18-211	NonSinging	2097.9	3838.7	4.332	3.653	3014.65	0.4891	1740.8	1.0771	2928.52	2756.25	3186.91	3574.51	5.176	2928.52	1.887	0.202	3832.91	74.189	2627.05	-77.898	-11.98	2114	0.1739
18-211	NonSinging	937.3	4151.1	5.443	4.445	2928.52	0.5545	3213.8	1.1814	2627.05	2067.19	3703.71	3962.11	5.315	2928.52	3.49	-1.212	4005.18	233.694	1162.79	-152.087	-17.41	2116.1	0.9901
18-211	NonSinging	982	4017.2	4.831	3.855	3057.72	0.5221	3035.2	1.3204	2885.45	2497.85	3229.98	3531.45	5.238	3229.98	2.463	-0.591	4005.18	126.121	1550.39	-92.736	-10.71	2116.97	0.6195
18-211	NonSinging	1696.2	2946	1.988	1.914	2540.92	0.439	1249.8	1.442	2497.85	2497.85	2583.98	2627.05	4.654	2583.98	1.247	0	2885.45	59.351	1894.92	-63.06	-7.42	2117.66	0.0407
18-211	NonSinging	1165.64	3883.3	5.152	3.744	2885.45	0.2857	2717.66	1.0759	2670.12	2196.39	3143.85	3789.84	4.861	3703.71	1.431	-1.141	3875.98	144.668	1378.12	-103.864	-13.21	2119.11	0.044
18-211	NonSinging	937.3	3079.9	4.37	3.945	2196.39	0.5267	2142.6	1.5289	2067.19	1593.46	2368.65	2454.78	5.105	2411.72	2.571	0.085	2497.85	103.864	1119.73	-92.736	-18.64	2120.84	0.4504
18-211	NonSinging	2499.6	4642.1	4.131	3.653	3789.84	0.2857	2142.5	0.1737	3617.58	3488.38	3919.04	4177.44	5.409	3574.51	2.157	2.12	4608.1	137.249	3014.65	-107.573	-9.44	2121.79	0.3571
18-211	NonSinging	3788.33	7632.7	5.499	4.63	5038.77	0.5917	3844.37	1.4072	4651.17	4091.31	5340.23	6158.5	5.706	5038.77	3.335	-0.835	7622.75	244.822	3919.04	-192.89	-12.42	2122.8	0.6667
18-211	NonSinging	2812	4642.1	5.043	3.532	4005.18	0.5325	1830.1	0.9034	3660.64	3143.85	4306.64	4608.1	4.886	4608.1	1.43	-1.445	4608.1	137.249	2971.58	-85.317	-10.16	2123.33	0.0519
18-211	NonSinging	2053.2	3883.3	2.25	2.093	3186.91	0.5645	1830.1	0.7297	3143.85	3057.72	3186.91	3229.98	3.9	3186.91	1.268	0.957	3273.05	22.257	2454.78	-63.06	-3.47	2125.03	1
18-211	NonSinging	1785.4	3303	2.504	2.788	2497.85	0.7273	1517.6	0.139	2454.78	2411.72	2540.92	3143.85	4.902	2497.85	1.335	-5.058	3186.91	3.709	2454.78	-37.094	-10.1	2125.16	0.8182
18-211	NonSinging	1071.3	3794	4.878	3.998	2971.58	0.7355	2722.7	1.4246	2842.38	2411.72	3143.85	3617.58	5.305	2928.52	1.899	0.552	3789.84	229.985	1119.73	-148.377	-11.41	2126.18	0.686
18-211	NonSinging	2678.1	7097.1	5.714	5.15	3919.04	0.5426	4419	1.5115	3617.58	3143.85	4651.17	5426.37	6.204	3617.58	2.557	-1.294	7062.89	237.404	2928.52	-322.72	-19.66	2129.03	0.7597
18-211	NonSinging	892.7	3838.7	4.481	3.761	2971.58	0.5532	2946	1.6505	2842.38	2497.85	3143.85	3273.05	5.203	3100.78	2.656	-0.474	3789.84	152.087	1248.93	-118.702	-10.74	2130.61	0.7021
18-211	NonSinging	2990.6	5758	5.175	4.271	4866.5	0.5431	2767.4	1.3551	4608.1	3962.11	5124.9	5426.37	5.028	4651.17	3.187	-0.959	5727.83	229.985	3057.72	-89.026	-11.35	2132.21	0.7931
18-211	NonSinging	2276.4	3927.9	4.287	3.746	3014.65	0.4648	1651.5	0.8339	2928.52	2799.32	3229.98	3574.51	5.049	2971.58	1.757	0.575	3919.04	89.026	2713.18	-85.317	-11.19	2132.93	0.4648
18-211	NonSinging	1740.8	3213.8	3.01	3.112	2454.78	0.7368	1473	0.2259	2411.72	2239.45	2497.85	2627.05	4.8	2454.78	1.338	-1.757	3186.91	100.155	1765.72	-107.573	-13.34	2133.55	0.7368
18-211	NonSinging	848.1	4151.1	5.466	4.538	3014.65	0.5326	3303	1.0771	2627.05	2067.19	3746.78	3962.11	5.281	3962.11	3.447	-0.887	3962.11	241.113	990.527	-129.83	-18.82	2134.63	0.9348
18-211	NonSinging	1115.9	3927.9	4.197	3.787	3014.65	0.5352	2812	0.8339	2885.45	2670.12	3100.78	3316.11	5.316	2971.58	1.652	0	3919.04	77.898	2196.39	-74.189	-12.34	2135.01	0.3099
18-211	NonSinging	669.5	3972.6	4.798	3.857	3014.65	0.5	3303.1	1.3377	2842.38	2497.85	3186.91	3488.38	5.265	2971.58	2.247	0.13	3789.84	133.54	1464.26	-111.283	-9.68	2136.89	0.9561
18-211	NonSinging	1785.4	3169.1	1.863	1.965	2540.92	0.5604	1383.7	1.0771	2497.85	2454.78	2540.92	2583.98	4.867	2540.92	1.253	0.041	3100.78	63.06	1894.92	-66.77	-9.15	2137.62	0.5385
18-211	NonSinging	2142.5	3570.9	2.511	2.056	3100.78	0.5538	1428.4	0.7644	3057.72	3014.65	3143.85	3186.91	4.211	3100.78	1.254	0.057	3229.98	22.257	2368.65	-63.06	-3.43	2138.91	0.9538
18-211	NonSinging	2428.41	7364.9	5.981	4.645	4048.24	0.8421	4936.49	0.4517	3617.58	3273.05	5469.43	6632.23	5.696	3962.11	1.832	-5.564	7105.96	185.472	3273.05	-152.087	-7.57	2139.37	0.8684
18-211	NonSinging	937.3	4285	5.634	3.56	2928.52	0.1548	3347.7	0.9903	2583.98	1894.92	3617.58	4005.18	4.733	3703.71	1.389	-2.12	3703.71	70.479	1636.52	-70.479	-12.55	2139.54	0.0119
18-211	NonSinging	848.1	3124.5	4.337	4.027	2196.39	0.5565	2276.4	1.3377	2067.19	1593.46	2368.65	2454.78	5.129	2368.65	2.511	0.065	2497.85	103.864	1119.73	-92.736	-17.74	2141.56	0.7739
18-211	NonSinging	2856.7	5222.4	4.67	3.544	3746.78	0.6364	2365.7	0.139	3617.58	3402.25	4005.18	4392.77	4.883	3660.64	2.497	-12.477	5124.9	25.966	3359.18	-48.223	-8.76	2141.99	0.6364
18-211	NonSinging	3496.92	7588.1	5.468	4.699	5081.84	0.5977	4091.18	1.0239	4651.17	4005.18	5340.23	5900.1	5.751	4651.17	3.826	-1.876	7062.89	211.438	3617.58	-166.924	-11.71	2143.1	1
18-211	NonSinging	2678.1	5400.9	5.352	3.719	3962.11	0.497	2722.8	1.9806	3617.58	3057.72	4263.57	4651.17	4.877	4608.1	2.041	-0.812	5124.9	181.762	2885.45	-100.155	-10.73	2143.16	0.0059
18-211	NonSinging	848.1	3794	4.911	3.865	3057.72	0.5176	2945.9	0.9903	2842.38	2497.85	3273.05	3574.51	5.518	2928.52	2.381	0.044	3660.64	152.087	1248.93	-118.702	-11.75	2145.31	0.1647
18-211	NonSinging	1874.7	3124.5	2.065	1.979	2540.92	0.4141	1249.8	1.164	2540.92	2497.85	2583.98	2627.05	4.719	2583.98	1.248	-0.3	3100.78	89.026	2024.12	-59.351	-6.5	2146.55	0.3131
18-211	NonSinging	3392.3	7677.3	6.038	3.398	5211.03	0.6796	4285	3.8916	4694.24	3919.04	5641.7	6632.23	5.989	4651.17	1.63	-0.011	7493.56	304.173	3660.64	-263.37	-6.23	2150.9	0.6108
18-211	NonSinging	2276.4	3972.6	4.163	3.759	2971.58	0.5281	1696.2	1.0424	2885.45	2713.18	3100.78	3488.38	5.194	2928.52	1.908	0.5	3962.11	81.607	2799.32	-96.445	-12	2153.14	0.6966
18-211	NonSinging	1428.3	3124.5	2.643	3.182	2411.72	0.3925	1696.2	1.2509	2368.65	2196.39	2411.72	2454.78	5.135	2411.72	1.442	-0.035	3100.78	70.479	1937.99	-77.898	-10.83	2153.79	0.2523
18-211	NonSinging	2856.7	5356.3	4.586	3.256	3746.78	0.4444	2499.6	0.1216	3531.45	3359.18	4005.18	4263.57	4.587	3531.45	2.015	-11.54	4651.17	14.838	3359.18	-25.966	-9.58	2154.82	0.5556
18-211	NonSinging	982	4061.8	5.325	3.689	2842.38	0.2907	3079.8	1.0077	2583.98	2153.32	3229.98	3746.78	5.784	3660.64	1.511	-0.259	4048.24	118.702	1679.59	-96.445	-13.16	2155	0.0465
18-211	NonSinging	714.2	3124.5	3.154	3.62	2627.05	0.5676	2410.3	1.303	2583.98	2411.72	2670.12	2713.18	5.571	2670.12	1.731	-0.401	3057.72	159.506	732.129	-100.155	-6.87	2157.17	0.8829
18-211	NonSinging	1785.4	2990.6	1.939	1.911	2497.85	0.5138	1205.2	1.2683	2497.85	2454.78	2540.92	2540.92	4.587	2497.85	1.244	0.306	2971.58	70.479	2024.12	-55.641	-8.91	2158.03	0.5229
18-211	NonSinging	2008.6	3615.5	2.343	2.089	3100.78	0.6026	1606.9	0.9208	3100.78	3014.65	3143.85	3186.91	3.915	3100.78	1.268	1.094	3186.91	22.257	2196.39	-70.479	-3.41	2159.47	0.7949
18-211	NonSinging	4061.8	7409.5	5.731	5.124	5770.9	0.4643	3347.7	0.3301	5254.1	4909.57	6373.83	6933.69	5.706	5297.17	3.644	-4.902	7235.16	196.6	4608.1	-163.215	-16.43	2159.83	0.3571
18-211	NonSinging	2812	5267	4.451	2.994	3660.64	0.5833	2455	0.1564	3359.18	3273.05	3962.11	4177.44	4.332	3962.11	1.523	-13.601	5211.03	3.709	3273.05	-51.932	-6.57	2160.12	0.5
18-211	NonSinging	1071.3	3927.9	5.491	3.479	2885.45	0.125	2856.6	0.9382	2540.92	1851.86	3617.58	3875.98	4.806	3660.64	1.335	-1.159	3919.04	74.189	1679.59	-74.189	-12.46	2160.31	0.025
18-211	NonSinging	848.1	3570.9	4.405	4.125	2196.39	0.5413	2722.8	1.2856	2024.12	1593.46	2325.59	2454.78	5.238	2239.45	2.099	0.17	2497.85	100.155	1162.79	-89.026	-16.33	2162.49	0.9633
18-211	NonSinging	1383.7	2544.2	2.392	2.264	2067.19	0.5775	1160.5	0.8339	2024.12	1981.06	2110.25	2153.32	3.247	2110.25	1.384	-0.157	2110.25	11.128	1894.92	-7.419	-14.41	2163.17	0.7324
18-211	NonSinging	2276.4	4999.2	4.427	3.283	3660.64	0.3636	2722.8	0.139	3445.31	3273.05	3919.04	4048.24	4.557	3919.04	2.331	15.175	4995.7	126.121	3057.72	-25.966	-8.6	2163.45	0.2727
18-211	NonSinging	4151.1	7409.5	5.532	4.562	5124.9	0.5714	3258.4	0.9034	4694.24	4306.64	5426.37	6373.83	5.733	4608.1	3.46	-1.204	7407.42	204.019	4306.64	-174.343	-13.48	2164.24	0.7662
18-211	NonSinging	1160.5	2946	4.633	3.981	2325.59	0.5545	1785.5	1.2856	1851.86	1507.32	2454.78	2583.98	4.98	2454.78	2.981	0.405	2540.92	96.445	1335.06	-100.155	-27.48	2166.4	0.6636
18-211	NonSinging	2633.5	7231	5.766	5.337	4220.51	0.5437	4597.5	1.1988	3875.98	3273.05	4565.04	5512.5	5.909	4177.44	2.964	-1.369	7192.09	233.694	3057.72	-330.139	-18.94	2167.98	0.7379
18-211	NonSinging	848.1	4106.5	4.731	3.903	3014.65	0.5251	3258.4	2.0848	2756.25	2411.72	3186.91	3359.18	5.26	3186.91	2.682	0.394	4091.31	152.087	1162.79	-118.702	-10.1	2169.57	0.5866
18-211	NonSinging	3303	5490.2	5.213	3.97	4737.31	0.5197	2187.2	1.4941	4263.57	3919.04	5211.03	5426.37	5.095	4220.51	1.95	-0.526	5469.43	111.283	3316.11	-111.283	-11.24	2171.16	0.4882
18-211	NonSinging	2410.3	4017.2	4.484	3.964	3143.85	0.5417	1606.9	0.8513	2971.58	2842.38	3402.25	3617.58	5.121	3014.65	2.571	-0.258	4005.18	92.736	2842.38	-100.155	-10.72	2172.48	0.6389
18-211	NonSinging	1428.3	3258.4	2.592	3.156	2411.72	0.5102	1830.1	1.1466	2368.65	2282.52	2411.72	2497.85	5.238	2411.72	1.331	-0.076	3229.98	96.445	1808.79	-85.317	-5.56	2173.72	0.8163
18-211	NonSinging	2856.7	5311.6	4.502	3.074	3832.91	0.5455	2454.9	0.139	3488.38	3359.18	4220.51	4306.64	4.753	3402.25	1.565	-5.396	4306.64	107.573	3057.72	-89.026	-6.14	2174.04	0.6364
18-211	NonSinging	1115.9	4240.4	5.624	3.507	3273.05	0.1636	3124.5	1.2856	2583.98	2110.25	3703.71	4177.44	5.037	3703.71	1.245	-0.877	4220.51	81.607	1593.46	-85.317	-8.46	2174.21	0.0364
18-211	NonSinging	758.8	3035.2	3.77	4.041	2282.52	0.6167	2276.4	1.4072	2196.39	1808.79	2368.65	2454.78	5.286	2282.52	2.283	0.093	2713.18	107.573	1076.66	-96.445	-11.04	2176.78	0.9333
18-211	NonSinging	3704.8	6918.5	5.588	4.407	5081.84	0.56	3213.7	1.164	4435.84	4091.31	5426.37	5813.97	5.393	4349.71	2.636	0.556	6890.62	211.438	3746.78	-137.249	-9.38	2176.89	0.03
18-211	NonSinging	2588.9	5177.7	5.244	3.967	4177.44	0.5189	2588.8	2.1543	3789.84	3186.91	4392.77	4651.17	5.143	4177.44	2.796	0.02	5038.77	163.215	2971.58	-100.155	-9.49	2179.92	0.8595
18-211	NonSinging	1473	3124.5	2.582	3.021	2411.72	0.5	1651.5	1.0077	2368.65	2282.52	2454.78	2497.85	5.017	2411.72	1.347	-0.086	3100.78	51.932	2196.39	-74.189	-4.81	2180.95	0.593
18-211	NonSinging	982	3213.8	4.53	3.616	2799.32	0.4286	2231.8	0.0869	2583.98	2325.59	3057.72	3186.91	4.954	3186.91	2.578	-1.06	3186.91	66.77	2153.32	-48.223	-14.73	2180.24	0.2857
18-211	NonSinging	2990.6	5043.8	4.595	3.211	3875.98	0.4615	2053.2	0.1564	3488.38	3402.25	4220.51	4392.77	4.566	3445.31	1.953	6.563	4435.84	118.702	3057.72	-29.675	-6.03	2181.46	0.5385
18-211	NonSinging	1115.9	3213.8	4.799	4.198	1851.86	0.7237	2097.9	0.9034	1636.52	1464.26	2196.39	2497.85	5.066	1636.52	3.194	0	3057.72	81.607	1205.86	-144.668	-33.73	2183.95	0.9211
18-211	NonSinging	1115.9	3079.9	4.823	3.985	2024.12	0.6263	1964	1.164	1679.59	1507.32	2411.72	2540.92	5.018	2497.85	2.615	0.674	3057.72	85.317	1378.12	-129.83	-30.92	2185.83	0.5152
18-211	NonSinging	1115.9	2544.2	2.85	3.275	2110.25	0.5	1428.3	0.0869	2067.19	1851.86	2153.32	2196.39	3.905	2110.25	1.81	0.618	2110.25	37.094	1636.52	-29.675	-30.65	2186.54	0.5
18-211	NonSinging	803.4	2633.5	4.638	4.11	2153.32	0.6827	1830.1	1.2161	1851.86	1464.26	2282.52	2454.78	5.022	2239.45	2.798	0.071	2454.78	111.283	947.461	-63.06	-23.33	2187.26	0.5288
18-211	NonSinging	3079.9	5133.1	4.106	3.408	3832.91	0.5556	2053.2	0.1216	3660.64	3488.38	4005.18	4091.31	4.705	4048.24	2.347	-10.304	4651.17	44.513	3402.25	-51.932	-10.95	2187.91	0.4444
18-211	NonSinging	3788.33	7275.6	5.19	4.42	4952.64	0.5789	3487.27	1.9969	4651.17	4048.24	5211.03	5512.5	5.583	4952.64	3.525	-0.738	7235.16	189.181	3919.04	-118.702	-11.26	2189.29	0.6608
18-211	NonSinging	2008.6	4240.4	4.46	3.867	3057.72	0.4545	2231.8	1.2856	2928.52	2756.25	3229.98	3617.58	5.564	3143.85	2.014	0	4220.51	111.283	2627.05	-107.573	-11.89	2190.29	0.2455
18-211	NonSinging	848.1	4240.4	5.485	4.481	2971.58	0.6122	3392.3	1.1466	2627.05	1937.99	3746.78	3962.11	5.412	3962.11	3.516	0.227	4048.24	248.532	1119.73	-152.087	-20.4	2192.13	0.7449
18-211	NonSinging	937.3	3883.3	4.707	3.786	3014.65	0.5	2946	1.7026	2842.38	2497.85	3186.91	3359.18	5.226	3143.85	2.563	-1.22	3617.58	133.54	1464.26	-107.573	-10.54	2193.91	0.8562
18-211	NonSinging	892.7	3481.6	3.165	3.423	2713.18	0.5833	2588.9	0.1564	2627.05	2454.78	2713.18	2799.32	4.601	2713.18	2.01	-3.4	2799.32	89.026	1162.79	-66.77	-8.2	2194.29	0.5833
18-211	NonSinging	1874.7	3124.5	2.003	1.929	2540.92	0.4609	1249.8	1.4941	2497.85	2454.78	2540.92	2583.98	4.806	2583.98	1.239	-0.348	3100.78	51.932	2024.12	-59.351	-7.74	2194.85	0.3125
18-211	NonSinging	1071.3	4017.2	5.366	3.846	2885.45	0.2644	2945.9	1.025	2627.05	2153.32	3316.11	3962.11	4.926	3962.11	1.524	-1.578	4005.18	81.607	1593.46	-81.607	-13.38	2195.98	0.023
18-211	NonSinging	758.8	3258.4	4.429	4.071	2196.39	0.5435	2499.6	1.0771	1981.06	1593.46	2282.52	2454.78	5.195	2239.45	2.602	0.323	2540.92	100.155	1162.79	-89.026	-19.24	2197.98	0.913
18-211	NonSinging	3035.2	6070.4	5.29	4.395	4995.7	0.5985	3035.2	1.5462	4608.1	4005.18	5254.1	5555.57	5.466	4651.17	2.53	0	6029.3	148.377	3617.58	-107.573	-11.4	2199.43	0.8788
18-211	NonSinging	2990.6	6848.13	5.488	4.213	3746.78	0.7143	3857.53	0.5028	3488.38	3186.91	4177.44	6503.03	5.556	3746.78	1.391	-6.006	6804.49	267.079	3143.85	-144.668	-6.53	2200.22	0.8571
18-211	NonSinging	1160.5	4240.4	5.565	3.586	3402.25	0.0615	3079.9	0.7644	2799.32	1894.92	3832.91	4091.31	4.711	3746.78	1.249	-1.255	4091.31	81.607	1679.59	-81.607	-12.28	2200.4	0.0462
18-211	NonSinging	848.1	3303	3.306	3.555	2627.05	0.4891	2454.9	1.0771	2583.98	2411.72	2713.18	2756.25	5.555	2670.12	1.854	-1.089	2971.58	170.634	990.527	-77.898	-8.38	2202.02	0.7935
18-211	NonSinging	1919.3	3169.1	2.139	2.033	2497.85	0.5278	1249.8	1.2683	2497.85	2454.78	2540.92	2583.98	4.818	2583.98	1.247	-0.172	3143.85	96.445	2024.12	-89.026	-8.47	2202.8	0.4074
18-211	NonSinging	937.3	3124.5	4.876	4.128	1937.99	0.5397	2187.2	1.4767	1636.52	1464.26	2196.39	2540.92	5.13	1593.46	2.598	-0.972	3057.72	96.445	990.527	-144.668	-32.92	2205.4	0.4683
18-211	NonSinging	1115.9	3169.1	4.943	4.178	2282.52	0.6481	2053.2	1.2683	1851.86	1507.32	2540.92	2713.18	5.023	2540.92	3.026	0.412	3057.72	137.249	1291.99	-148.377	-34.05	2208.11	0.6852
18-211	NonSinging	2678.1	7320.2	5.865	5.275	4306.64	0.5368	4642.1	1.1119	3919.04	3316.11	5167.97	5555.57	6.078	4005.18	3.359	0.039	7192.09	218.856	3014.65	-311.592	-19.74	2209.52	0.7158
18-211	NonSinging	714.2	4017.2	4.454	3.771	3014.65	0.5266	3303	1.9806	2842.38	2540.92	3143.85	3316.11	5.169	3143.85	2.682	0.066	3617.58	140.958	1291.99	-137.249	-10.78	2210.31	0.2012
18-211	NonSinging	2812	5713.4	5.294	4.177	4909.57	0.5845	2901.4	1.6678	4565.04	3919.04	5167.97	5469.43	5.403	5081.84	2.301	0.183	5684.77	229.985	2928.52	-118.702	-10.3	2213.13	0.7183
18-211	NonSinging	2365.7	4151.1	4.041	3.703	3100.78	0.4839	1785.4	0.7297	2971.58	2885.45	3186.91	3574.51	5.25	3100.78	1.896	-0.12	4134.38	89.026	2885.45	-96.445	-10.21	2213.76	0.129
18-211	NonSinging	1562.2	3213.8	2.749	2.932	2454.78	0.4286	1651.6	0.1737	2411.72	2196.39	2454.78	2497.85	5.076	2454.78	1.436	-4.239	3100.78	18.547	2153.32	-59.351	-12.37	2214.46	0.3571
18-211	NonSinging	1071.3	4061.8	5.5	4.403	2971.58	0.5347	2990.5	1.1814	2627.05	1981.06	3703.71	3962.11	5.238	3962.11	3.176	0.698	3962.11	237.404	1162.79	-152.087	-20.7	2215.4	0.6733
18-211	NonSinging	1071.3	4106.5	4.15	3.814	3014.65	0.5	3035.2	0.7992	2928.52	2713.18	3143.85	3316.11	5.097	2971.58	1.807	1.036	4048.24	89.026	2196.39	-89.026	-12.04	2216	0.2059
18-211	NonSinging	1026.6	4061.8	4.853	3.777	3057.72	0.5379	3035.2	1.5462	2842.38	2497.85	3273.05	3531.45	5.302	3186.91	2.277	0.084	3703.71	152.087	1248.93	-114.992	-9.39	2217.85	0.75
18-211	NonSinging	982	4642.1	5.114	3.799	3402.25	0.5165	3660.1	1.0598	3100.78	2799.32	3789.84	4005.18	5.234	3962.11	2.062	-0.571	4478.91	126.121	2196.39	-81.607	-9.3	2219.15	0.8462
18-211	NonSinging	1874.7	3035.2	1.886	1.92	2540.92	0.39	1160.5	1.1814	2497.85	2454.78	2540.92	2583.98	4.709	2583.98	1.242	0.037	2971.58	48.223	2024.12	-48.223	-7.16	2219.68	0.27
18-211	NonSinging	3347.7	7632.7	6.102	3.253	5254.1	0.6436	4285	3.2141	4651.17	3919.04	5943.16	6632.23	6.033	3919.04	1.729	-0.013	7622.75	315.302	3746.78	-170.634	-6.47	2223.88	0.6582
18-211	NonSinging	2231.8	3838.7	4.253	3.724	2971.58	0.4776	1606.9	0.7818	2885.45	2756.25	3186.91	3488.38	4.955	3143.85	1.905	-1.716	3832.91	74.189	2497.85	-107.573	-10.62	2225.01	0.0299
18-211	NonSinging	1651.5	2946	2.566	2.998	2411.72	0.4956	1294.5	1.3204	2368.65	2239.45	2454.78	2497.85	4.789	2454.78	1.313	-0.033	2928.52	66.77	2153.32	-59.351	-9.07	2225.98	0.1593
18-211	NonSinging	2767.4	5177.7	4.716	3.382	3789.84	0.5455	2410.3	0.139	3574.51	3402.25	4134.38	4478.91	4.52	3746.78	2.217	-11.803	5081.84	144.668	3057.72	-174.343	-8.97	2227.18	0.5455
18-211	NonSinging	1115.9	4418.9	5.649	3.508	3229.98	0.1688	3303	0.9034	2670.12	2196.39	3789.84	4263.57	5.466	4263.57	1.332	-0.241	4392.77	77.898	1679.59	-74.189	-10.2	2227.34	0.0649
18-211	NonSinging	803.4	3436.9	3.358	3.529	2670.12	0.602	2633.5	1.1466	2583.98	2411.72	2713.18	2799.32	5.599	2713.18	1.977	-0.871	3057.72	148.377	990.527	-89.026	-6.48	2228.91	0.602
18-211	NonSinging	1874.7	3124.5	2.024	1.925	2497.85	0.4493	1249.8	1.6157	2497.85	2454.78	2540.92	2583.98	4.641	2454.78	1.241	0.081	3100.78	89.026	2024.12	-89.026	-8.66	2229.49	0.0435
18-211	NonSinging	3258.4	4909.9	2.077	1.779	4005.18	0.5301	1651.5	0.9729	4005.18	3919.04	4048.24	4091.31	4.029	4005.18	1.216	0.223	4134.38	7.419	3746.78	-18.547	-3.89	2231.83	0.7952
18-211	NonSinging	2008.6	3570.9	2.499	2.03	3057.72	0.5238	1562.3	0.7471	3057.72	2971.58	3100.78	3186.91	4.22	3057.72	1.282	0.412	3229.98	14.838	2411.72	-59.351	-3.45	2232.81	0.9524
18-211	NonSinging	1473	2901.3	3.003	3.024	2368.65	0.4681	1428.3	1.0945	2239.45	2153.32	2411.72	2454.78	4.845	2411.72	1.526	0	2885.45	55.641	1851.86	-63.06	-10.2	2233.48	0.5426
18-211	NonSinging	2856.7	5802.6	4.944	3.307	4048.24	0.3333	2945.9	0.1216	3703.71	3445.31	4435.84	4651.17	4.295	4565.04	2.1	-11.54	4651.17	18.547	3359.18	-44.513	-9.18	2234.05	0.2222
18-211	NonSinging	3392.3	6338.3	5.839	3.439	5038.77	0.4865	2946	0.8687	4349.71	3919.04	5813.97	6244.63	5.473	4263.57	1.458	-1.303	6330.76	215.147	3617.58	-59.351	-8.18	2234.75	0.7027
18-211	NonSinging	2231.8	6784.6	5.523	5.247	4091.31	0.626	4552.8	1.442	3660.64	3273.05	4392.77	5383.3	5.851	4091.31	4.565	-1.689	6546.09	178.053	3014.65	-237.404	-18.81	2237.44	0.8211
18-211	NonSinging	982	3660.1	4.607	3.762	3014.65	0.5928	2678.1	1.9458	2713.18	2411.72	3143.85	3273.05	4.978	3100.78	2.558	1.222	3531.45	185.472	1033.59	-103.864	-10.32	2239.09	0.6886
18-211	NonSinging	3392.3	6204.4	5.454	4.327	4737.31	0.5137	2812.1	1.7026	4349.71	4005.18	5297.17	5641.7	5.319	4737.31	3.245	0	6201.56	207.728	3789.84	-118.702	-12.09	2240.99	0.7534
18-211	NonSinging	2231.8	3838.7	4.51	3.805	3100.78	0.5065	1606.9	0.9034	2928.52	2756.25	3316.11	3574.51	4.853	3617.58	2.271	-0.337	3832.91	74.189	2842.38	-85.317	-12.34	2241.46	0.039
18-211	NonSinging	1339.1	3035.2	2.829	2.961	2411.72	0.3529	1696.1	0.2085	2325.59	2239.45	2454.78	2497.85	4.841	2454.78	1.419	8.292	3014.65	74.189	1378.12	-70.479	-9.38	2242.42	0.2941
18-211	NonSinging	892.7	4329.7	5.491	4.577	3617.58	0.5152	3437	1.164	2583.98	2024.12	3832.91	4048.24	5.52	4005.18	3.556	0.375	4091.31	237.404	1076.66	-129.83	-16.62	2243.71	0.9596
18-211	NonSinging	1160.5	4597.5	4.656	3.843	3057.72	0.4624	3437	1.0945	2971.58	2627.05	3186.91	3660.64	5.333	3014.65	1.96	-1.117	4565.04	133.54	2454.78	-133.54	-12.11	2244.57	0.7419
18-211	NonSinging	2544.2	4909.9	5.312	3.838	4048.24	0.4929	2365.7	2.467	3617.58	3057.72	4306.64	4565.04	5.373	4177.44	2.546	0.176	4909.57	163.215	2583.98	-111.283	-9.59	2247.18	0.9384
18-211	NonSinging	1517.6	2990.6	2.471	2.949	2411.72	0.494	1473	0.9729	2368.65	2282.52	2411.72	2454.78	4.891	2454.78	1.382	0	2971.58	55.641	2153.32	-66.77	-6.17	2248.18	0.8675
18-211	NonSinging	2990.6	5668.7	4.73	3.457	3832.91	0.4545	2678.1	0.139	3488.38	3316.11	4134.38	4306.64	4.826	3359.18	2.098	0.674	4392.77	92.736	3316.11	-33.385	-7.69	2248.42	0.6364
18-211	NonSinging	3436.9	6561.4	5.965	3.257	4952.64	0.4857	3124.5	0.8339	4220.51	3789.84	5813.97	6373.83	5.432	3832.91	1.187	-1.749	6546.09	211.438	3789.84	-51.932	-6.4	2249.1	0.7143
18-211	NonSinging	1071.3	3213.8	4.741	4.059	1808.79	0.5983	2142.5	1.3725	1636.52	1464.26	2067.19	2540.92	4.869	1636.52	3.128	0	3057.72	89.026	1248.93	-144.668	-34.05	2251.69	0.5299
18-211	NonSinging	2588.9	7320.2	5.942	5.151	4134.38	0.5	4731.3	1.2335	3789.84	3229.98	5211.03	5598.63	5.847	3962.11	2.761	-3.08	7278.22	215.147	2971.58	-259.66	-18.89	2253.52	0.7547
18-211	NonSinging	848.1	4017.2	4.531	3.739	3014.65	0.5507	3169.1	1.6157	2842.38	2540.92	3186.91	3316.11	5.402	3143.85	2.489	0.591	3660.64	137.249	1421.19	-103.864	-10.8	2255.13	0.8043
18-211	NonSinging	3838.7	5668.7	5.08	4.029	4995.7	0.5461	1830	1.6505	4608.1	4048.24	5254.1	5512.5	4.913	5038.77	2.503	-0.526	5641.7	137.249	3875.98	-111.283	-10.95	2256.85	0.8511
18-211	NonSinging	2097.9	4106.5	4.497	3.754	3100.78	0.5195	2008.6	0.9034	2971.58	2799.32	3273.05	3617.58	5.285	3100.78	2.094	-1.253	4091.31	89.026	2627.05	-118.702	-11.91	2257.17	0.1429
18-211	NonSinging	937.3	4285	5.51	4.516	2928.52	0.5895	3347.7	1.1119	2627.05	1937.99	3746.78	4005.18	5.795	2885.45	3.619	-1.64	4048.24	241.113	1162.79	-144.668	-20.62	2258.95	0.8842
18-211	NonSinging	803.4	4017.2	4.841	3.759	3057.72	0.5089	3213.8	1.303	2885.45	2497.85	3273.05	3531.45	5.186	2971.58	2.293	0	3789.84	133.54	1464.26	-114.992	-11.06	2260.03	0.7143
18-211	NonSinging	1874.7	3258.4	2.132	1.976	2583.98	0.5238	1383.7	1.2335	2540.92	2497.85	2583.98	2627.05	4.796	2583.98	1.243	0.141	3229.98	59.351	2368.65	-70.479	-8.49	2260.82	0.3048
18-211	NonSinging	1071.3	4106.5	5.292	3.906	2928.52	0.2535	3035.2	0.8339	2670.12	2325.59	3402.25	4005.18	4.814	3962.11	1.341	-2.299	3962.11	66.77	1851.86	-74.189	-12.31	2261.74	0.0141
18-211	NonSinging	982	3303	3.025	3.28	2670.12	0.5979	2321	1.1466	2627.05	2454.78	2713.18	2756.25	4.827	2670.12	1.789	-0.88	2842.38	144.668	990.527	-77.898	-6.85	2263.42	0.7423
18-211	NonSinging	2008.6	3303	2.103	2.006	2540.92	0.4286	1294.4	1.6331	2497.85	2454.78	2583.98	2627.05	4.808	2583.98	1.25	-0.397	3143.85	51.932	2024.12	-55.641	-6.78	2264.17	0.25
18-211	NonSinging	2008.6	3570.9	2.734	2.05	3100.78	0.5156	1562.3	0.7644	3057.72	3014.65	3143.85	3229.98	4.126	3100.78	1.306	0.58	3316.11	18.547	2411.72	-59.351	-3.46	2266.17	0.9219
18-211	NonSinging	3481.6	7543.4	6.182	3.416	5555.57	0.3846	4061.8	0.6081	4866.5	4220.51	6459.96	7105.96	5.13	4608.1	1.757	-5.35	7536.62	293.045	4005.18	-85.317	-5.59	2266.69	0.6731
18-211	NonSinging	2544.2	7275.6	5.832	5.334	4220.51	0.605	4731.4	1.3899	3875.98	3273.05	4608.1	5469.43	5.861	3919.04	2.65	-2.837	7149.02	241.113	2971.58	-337.558	-18.57	2269.39	0.916
18-211	NonSinging	937.3	3794	4.805	3.881	2971.58	0.6202	2856.7	1.5115	2713.18	2411.72	3186.91	3402.25	5.248	3316.11	2.581	-0.316	3574.51	148.377	1205.86	-122.411	-10.54	2270.54	0.6589
18-211	NonSinging	3570.9	6293.6	5.582	4.246	4866.5	0.5537	2722.7	1.4072	4349.71	3962.11	5254.1	5684.77	5.277	4909.57	2.495	-0.644	6287.69	178.053	3660.64	-159.506	-11.31	2272.08	0.719
18-211	NonSinging	2187.1	4329.7	4.726	3.922	3186.91	0.4302	2142.6	1.0077	3014.65	2799.32	3402.25	3703.71	5.46	2971.58	2.375	-0.518	4306.64	118.702	2368.65	-140.958	-11.57	2272.98	0.5116
18-211	NonSinging	892.7	4240.4	5.344	4.425	3660.64	0.5271	3347.7	1.5115	2670.12	2196.39	3875.98	4091.31	5.318	3875.98	3.459	-0.748	4177.44	255.951	1033.59	-129.83	-15.63	2274.13	0.4574
18-211	NonSinging	1160.5	4061.8	4.634	4.033	3100.78	0.4928	2901.3	0.8165	2928.52	2627.05	3273.05	3531.45	5.316	3014.65	2.035	-0.161	4048.24	96.445	2153.32	-89.026	-13.37	2275.29	0.3478
18-211	NonSinging	2678.1	4820.6	5.215	4.087	4177.44	0.5075	2142.5	1.5636	3746.78	3186.91	4435.84	4651.17	5.139	4349.71	2.697	-0.083	4780.37	148.377	2971.58	-118.702	-10.23	2277.12	0.806
18-211	NonSinging	1473	3169.1	2.559	3.089	2411.72	0.494	1696.1	0.9729	2411.72	2282.52	2454.78	2497.85	5.199	2454.78	1.446	0.358	3143.85	122.411	1679.59	-70.479	-5.65	2277.91	0.494
18-211	NonSinging	2856.7	5267	4.756	3.572	3875.98	0.4545	2410.3	0.139	3531.45	3445.31	4220.51	4478.91	5.16	3445.31	2.023	0	4608.1	48.223	3445.31	-29.675	-8.54	2278.49	0.6364
18-211	NonSinging	3436.9	6516.8	5.973	3.34	5124.9	0.4783	3079.9	0.8165	4306.64	3875.98	5770.9	6373.83	5.507	4048.24	1.06	-0.484	6503.03	226.275	3789.84	-55.641	-7.07	2278.67	0.1014
18-211	NonSinging	2946	4195.7	2.581	2.766	3574.51	0.48	1249.7	0.2953	3531.45	3402.25	3617.58	3660.64	4.484	3617.58	1.423	3.561	4091.31	63.06	3057.72	-66.77	-19.28	2280.81	0.28
18-211	NonSinging	2321.1	7498.8	5.808	5.364	4048.24	0.5849	5177.7	1.2335	3789.84	3316.11	4995.7	5469.43	5.973	3962.11	3.806	-2.345	7407.42	215.147	3014.65	-341.268	-19.23	2282.42	0.7453
18-211	NonSinging	848.1	4240.4	4.519	3.8	3014.65	0.5385	3392.3	1.8242	2842.38	2540.92	3143.85	3316.11	5.124	3143.85	2.49	0.024	3574.51	140.958	1291.99	-122.411	-11.04	2284.39	0.8654
18-211	NonSinging	3436.9	5802.6	5.206	4.106	4952.64	0.5593	2365.7	1.3899	4608.1	4048.24	5254.1	5512.5	4.981	4651.17	2.674	0	5770.9	126.121	3617.58	-89.026	-12.33	2285.11	0.322
18-211	NonSinging	2097.9	4151.1	4.246	3.778	3057.72	0.4935	2053.2	0.9034	2928.52	2842.38	3229.98	3617.58	5.318	2971.58	1.961	0.145	4091.31	96.445	2842.38	-96.445	-11.73	2286.85	0.8701
18-211	NonSinging	848.1	4240.4	5.466	4.479	2928.52	0.4762	3392.3	1.2335	2670.12	2024.12	3746.78	3962.11	5.635	2885.45	3.444	0.777	4005.18	241.113	1119.73	-152.087	-18.69	2287.57	0.4762
18-211	NonSinging	1294.4	4017.2	4.241	3.798	3014.65	0.4933	2722.8	0.886	2928.52	2713.18	3143.85	3445.31	5.342	2971.58	1.717	-0.049	4005.18	85.317	2583.98	-77.898	-12.39	2288.42	0.16
18-211	NonSinging	758.8	3972.6	4.879	3.889	3014.65	0.5203	3213.8	1.442	2799.32	2497.85	3186.91	3531.45	5.282	3186.91	2.373	-0.09	3660.64	133.54	1464.26	-111.283	-9.49	2290.06	0.6098
18-211	NonSinging	1919.3	3169.1	1.953	1.965	2540.92	0.4141	1249.8	1.164	2540.92	2497.85	2583.98	2627.05	4.62	2583.98	1.244	-0.412	3143.85	81.607	2024.12	-59.351	-6.7	2290.96	0.2626
18-211	NonSinging	3392.3	4418.9	2.333	1.604	4005.18	0.5	1026.6	0.9382	3962.11	3919.04	4048.24	4091.31	3.146	4005.18	1.251	0.185	4091.31	7.419	3832.91	-18.547	-3.93	2292.27	0.4125
18-211	NonSinging	2544.2	4329.7	3.085	3.293	3531.45	0.6111	1785.5	0.2259	3273.05	3186.91	3574.51	3617.58	4.79	3531.45	1.64	0	4091.31	89.026	3057.72	-89.026	-26.32	2294.18	0.6111
18-211	NonSinging	1115.9	2946	4.765	3.988	2110.25	0.6146	1830.1	1.1293	1808.79	1550.39	2368.65	2540.92	4.911	2411.72	2.617	0.348	2799.32	89.026	1248.93	-107.573	-30.47	2295.13	0.7083
18-211	NonSinging	1115.9	3347.7	4.899	4.078	2239.45	0.7059	2231.8	1.5983	1851.86	1550.39	2497.85	2670.12	5.251	2583.98	2.754	-0.164	3057.72	85.317	1248.93	-137.249	-30.55	2297.85	0.9191
18-211	NonSinging	2633.5	7454.1	6.014	5.233	4220.51	0.4754	4820.6	1.4246	3789.84	3143.85	5167.97	5598.63	5.927	4005.18	2.714	-2.128	7364.35	204.019	2928.52	-278.207	-19.56	2299.18	0.7295
18-211	NonSinging	892.7	4195.7	4.376	3.857	3014.65	0.5111	3303	1.581	2842.38	2583.98	3143.85	3273.05	5.306	3100.78	2.683	-0.11	3488.38	148.377	1291.99	-114.992	-10.42	2300.67	0.6741
18-211	NonSinging	3660.1	5936.5	5.246	4.094	4995.7	0.5379	2276.4	1.5462	4608.1	4048.24	5340.23	5555.57	5.005	4608.1	2.758	-0.393	5900.1	152.087	3962.11	-114.992	-11.06	2301.79	0.3939
18-211	NonSinging	2365.7	3972.6	4.272	3.798	3057.72	0.4348	1606.9	0.8165	2928.52	2799.32	3186.91	3574.51	5.155	2928.52	2.202	0.054	3962.11	129.83	2411.72	-89.026	-11.93	2303.42	0.8551
18-211	NonSinging	1740.8	3035.2	2.659	2.866	2454.78	0.3529	1294.4	0.2085	2411.72	2325.59	2497.85	2540.92	4.688	2497.85	1.303	0.655	3014.65	59.351	2024.12	-74.189	-15.71	2303.61	0.2941
18-211	NonSinging	937.3	4285	5.566	4.534	2971.58	0.587	3347.7	1.0771	2670.12	1937.99	3746.78	4005.18	5.282	2928.52	3.243	0.363	4263.57	252.241	1119.73	-152.087	-19.96	2304.8	0.9783
18-211	NonSinging	1205.2	4240.4	4.035	3.714	3014.65	0.4324	3035.2	0.8687	2971.58	2799.32	3143.85	3402.25	5.078	2971.58	1.663	-0.15	4177.44	100.155	2239.45	-92.736	-10.6	2304.86	0.0135
18-211	NonSinging	2097.9	4017.2	2.729	2.101	3143.85	0.5402	1919.3	1.025	3100.78	3057.72	3186.91	3229.98	4.642	3143.85	1.263	-0.256	3359.18	22.257	2411.72	-63.06	-3.4	2306.5	0.6782
18-211	NonSinging	2946	7333.81	5.689	4.366	3919.04	0.6279	4387.81	0.5205	3574.51	3316.11	5211.03	6589.16	5.617	3962.11	1.708	-2.07	7149.02	252.241	3273.05	-140.958	-5.82	2307.34	0.907
18-211	NonSinging	1026.6	4285	5.656	3.658	3014.65	0.1667	3258.4	1.1293	2627.05	1937.99	3789.84	4091.31	4.799	4005.18	1.461	-0.696	4263.57	81.607	1679.59	-77.898	-12.04	2307.53	0.0312
18-211	NonSinging	982	3213.8	4.535	4.061	2196.39	0.5159	2231.8	1.4767	1981.06	1550.39	2368.65	2454.78	4.98	2239.45	2.434	-0.618	2627.05	126.121	1119.73	-92.736	-17.41	2309.98	0.9127
18-211	NonSinging	3079.9	5177.7	4.517	3.027	3832.91	0.7	2097.8	0.1216	3617.58	3445.31	4005.18	4263.57	4.317	3617.58	2.124	-6.306	5167.97	92.736	3359.18	-59.351	-8.91	2310.22	0.8
18-211	NonSinging	3642.62	7409.5	5.617	4.679	5124.9	0.6173	3766.88	0.9548	4651.17	4220.51	5426.37	6373.83	5.573	4608.1	3.835	-0.916	7321.29	204.019	4005.18	-148.377	-13.08	2311.05	0.8025
18-211	NonSinging	2633.5	4776	5.193	3.719	4048.24	0.5062	2142.5	1.8937	3703.71	3100.78	4306.64	4651.17	4.887	4263.57	1.513	-0.916	4737.31	148.377	3014.65	-122.411	-10	2312.95	0.9074
18-211	NonSinging	1517.6	2946	2.557	3.034	2411.72	0.5	1428.4	0.7992	2368.65	2239.45	2454.78	2497.85	4.975	2454.78	1.456	0.055	2928.52	81.607	1981.06	-51.932	-10.33	2313.46	0.3824
18-211	NonSinging	2812	4909.9	4.501	3.46	3875.98	0.3846	2097.9	0.1564	3617.58	3316.11	4048.24	4220.51	5.069	3962.11	2.421	0	4220.51	85.317	3057.72	-85.317	-7.57	2314.03	0.3846
18-211	NonSinging	3481.6	7320.2	6.117	3.174	5297.17	0.4615	3838.6	0.4691	4349.71	3919.04	6115.43	6804.49	4.909	3962.11	1.495	-6.277	7278.22	289.336	3875.98	-51.932	-6.33	2314.58	0.8974
18-211	NonSinging	2588.9	7320.2	5.951	5.241	4005.18	0.6239	4731.3	1.3725	3746.78	3186.91	4995.7	5641.7	6.077	4005.18	2.728	-1.458	7192.09	170.634	2928.52	-281.917	-18.86	2316.97	0.8632
18-211	NonSinging	982	3927.9	4.422	3.745	2971.58	0.5466	2945.9	1.8763	2842.38	2540.92	3143.85	3273.05	5.127	3100.78	2.435	0.069	3703.71	133.54	1464.26	-111.283	-10.3	2318.34	0.6087
18-211	NonSinging	3570.9	5847.3	5.245	4.132	4952.64	0.5674	2276.4	1.6505	4565.04	3919.04	5211.03	5469.43	5.009	3919.04	2.642	-0.026	5813.97	129.83	3832.91	-89.026	-9.18	2320.71	0.9929
18-211	NonSinging	2276.4	3883.3	4.54	3.612	3100.78	0.5075	1606.9	0.7818	2971.58	2842.38	3445.31	3832.91	4.92	3832.91	1.78	0.055	3875.98	74.189	2756.25	-77.898	-10.22	2320.7	0
18-211	NonSinging	1562.2	3169.1	2.376	2.976	2454.78	0.5	1606.9	1.1466	2411.72	2325.59	2454.78	2497.85	4.932	2454.78	1.455	0.038	3143.85	44.513	2196.39	-77.898	-9.57	2321.8	0.2653
18-211	NonSinging	2946	6411.01	5.41	4.136	4177.44	0.1724	3465.01	0.3468	3746.78	3488.38	5038.77	6244.63	5.273	4220.51	1.691	-4.861	6373.83	244.822	3445.31	-126.121	-5.61	2322.69	0.1034
18-211	NonSinging	982	4552.8	4.993	3.614	3703.71	0.0806	3570.8	0.7297	3402.25	2411.72	3875.98	3962.11	4.703	3919.04	1.396	-2.453	4392.77	77.898	1679.59	-77.898	-5.76	2323.05	0.0645
18-211	NonSinging	982	3436.9	3.154	3.509	2670.12	0.6094	2454.9	1.4941	2627.05	2411.72	2713.18	2756.25	5.509	2670.12	1.459	0.58	3359.18	174.343	990.527	-103.864	-6.71	2324.56	0.5547
18-211	NonSinging	1964	3213.8	2.12	1.848	2540.92	0.5278	1249.8	0.8513	2540.92	2497.85	2583.98	2627.05	4.712	2627.05	1.254	0.155	3057.72	66.77	2067.19	-40.804	-7.2	2325.75	0.5694
18-211	NonSinging	1964	3794	2.678	2.07	3100.78	0.4675	1830	0.9034	3057.72	2971.58	3143.85	3186.91	4.628	3100.78	1.263	0.867	3229.98	18.547	2368.65	-63.06	-3.42	2326.93	0.7922
18-211	NonSinging	3883.3	7588.1	5.802	4.991	5469.43	0.4912	3704.8	0.6776	5081.84	4608.1	6330.76	6890.62	5.771	5081.84	3.824	-2.278	7149.02	192.89	4608.1	-155.796	-16.93	2327.53	0.614
18-211	NonSinging	892.7	4329.7	5.709	3.651	3057.72	0.1176	3437	0.9903	2627.05	1894.92	3832.91	4177.44	4.837	3746.78	1.377	0.175	4177.44	222.566	1033.59	-77.898	-13.17	2327.95	0.0471
18-211	NonSinging	803.4	3258.4	4.313	4.021	2239.45	0.5259	2455	1.3551	2110.25	1593.46	2411.72	2497.85	5.092	2411.72	2.297	-0.032	2497.85	114.992	1119.73	-92.736	-15.93	2329.87	0.7069
18-211	NonSinging	2767.4	5311.6	4.72	3.58	3832.91	0.5455	2544.2	0.139	3617.58	3445.31	4005.18	4608.1	5.187	3617.58	2.185	-14.501	5297.17	40.804	3359.18	-51.932	-8.67	2330.35	0.6364
18-211	NonSinging	3934.03	7528.08	5.59	4.591	5038.77	0.6441	3594.05	0.6943	4608.1	4220.51	5340.23	6330.76	5.765	4651.17	3.402	-3.772	7149.02	196.6	3962.11	-155.796	-11.81	2331.1	0.9831
18-211	NonSinging	2499.6	5534.8	5.514	3.779	4005.18	0.4935	3035.2	1.8068	3617.58	3014.65	4349.71	4737.31	4.947	4608.1	2.137	-1.204	5211.03	189.181	2627.05	-103.864	-10.44	2331.16	0.0065
18-211	NonSinging	1339.1	3258.4	2.673	3.077	2454.78	0.4881	1919.3	0.9903	2411.72	2239.45	2497.85	2540.92	5.049	2454.78	1.345	-0.751	3229.98	66.77	2153.32	-81.607	-9.11	2333.22	0.2262
18-211	NonSinging	2812	5981.2	4.365	2.954	3875.98	0.4444	3169.2	0.1216	3660.64	3445.31	4048.24	4220.51	5.023	3962.11	1.52	-17.311	5340.23	18.547	3359.18	-100.155	-7.67	2334.07	0.4444
18-211	NonSinging	3481.6	6740	5.962	3.266	5297.17	0.4151	3258.4	0.6254	4651.17	3962.11	6029.3	6589.16	5.618	3962.11	2.116	-2.45	6718.36	226.275	3875.98	-40.804	-6.46	2334.28	0.1321
18-211	NonSinging	2499.6	3794	1.982	3	3574.51	0.4167	1294.4	0.2953	3574.51	3488.38	3617.58	3660.64	4.569	3574.51	1.446	-2.009	3617.58	70.479	2583.98	-89.026	-18.69	2336.12	0.4167
18-211	NonSinging	2187.1	7588.1	5.544	5.089	3875.98	0.5929	5401	1.3204	3617.58	3402.25	4478.91	5770.9	6.027	3919.04	2.227	-1.904	7407.42	218.856	3057.72	-278.207	-23.73	2337.47	0.6195
18-211	NonSinging	1205.2	2946	4.336	3.605	2411.72	0.7448	1740.8	1.6852	1937.99	1593.46	2497.85	2583.98	4.721	2497.85	2.242	-0.23	2583.98	85.317	1507.32	-92.736	-24.03	2340.47	0.7448
18-211	NonSinging	2321.1	7632.7	5.564	5.152	4306.64	0.5354	5311.6	1.164	4134.38	3488.38	4651.17	5555.57	5.905	4220.51	1.569	-3.634	7493.56	237.404	2928.52	-270.788	-17.88	2341.63	0.5051
18-211	NonSinging	714.2	3704.8	4.589	3.987	2885.45	0.5816	2990.6	1.6505	2670.12	2411.72	3057.72	3229.98	5.271	3100.78	2.575	-0.5	3703.71	155.796	1205.86	-118.702	-10.94	2343.54	0.773
18-211	NonSinging	3303	5802.6	5.386	4.281	4823.44	0.5432	2499.6	1.8937	4435.84	3962.11	5124.9	5512.5	5.29	4823.44	2.518	0.641	5770.9	148.377	3832.91	-111.283	-10.15	2345.76	0.9753
18-211	NonSinging	2053.2	3794	4.335	3.754	3100.78	0.5571	1740.8	0.8339	2971.58	2756.25	3186.91	3574.51	5.22	3057.72	2.065	-0.318	3789.84	122.411	2368.65	-100.155	-10.82	2346.12	0.3429
18-211	NonSinging	1606.9	3124.5	3.25	3.24	2411.72	0.7059	1517.6	0.2085	2368.65	2282.52	2497.85	2842.38	5.047	2368.65	1.567	-1.527	3100.78	74.189	2239.45	-59.351	-8.02	2346.84	0.7647
18-211	NonSinging	803.4	4195.7	5.329	4.385	3316.11	0.5243	3392.3	1.1988	2583.98	2196.39	3789.84	4005.18	5.221	3746.78	3.215	0.36	4177.44	248.532	1076.66	-137.249	-17.46	2347.57	0.5534
18-211	NonSinging	2485.99	4896.39	4.798	3.737	3014.65	0.6098	2410.4	0.9555	2842.38	2627.05	3186.91	4737.31	4.963	3100.78	2.16	-1.809	4866.5	185.472	2583.98	-163.215	-13.8	2349.14	1
18-211	NonSinging	1071.3	4240.4	4.976	4.044	2971.58	0.5368	3169.1	1.1119	2713.18	2411.72	3186.91	3488.38	5.194	3143.85	2.721	0.508	3875.98	126.121	1550.39	-103.864	-11.18	2350.23	0.9579
18-211	NonSinging	937.3	4597.5	5.222	3.932	3617.58	0.5111	3660.2	1.0598	3100.78	2627.05	3962.11	4091.31	5.236	4005.18	2.447	-0.371	4521.97	178.053	1593.46	-85.317	-7.72	2351.19	0.8556
18-211	NonSinging	1785.4	3079.9	1.861	2.018	2540.92	0.52	1294.5	1.164	2497.85	2454.78	2540.92	2583.98	4.751	2540.92	1.246	0.223	3057.72	89.026	1851.86	-103.864	-4.91	2351.78	0.33
18-211	NonSinging	2767.4	4106.5	3.025	3.077	3488.38	0.45	1339.1	0.2432	3445.31	3316.11	3574.51	3617.58	4.369	3488.38	1.517	0	4091.31	48.223	3057.72	-89.026	-22.93	2354.05	0.75
18-211	NonSinging	1026.6	3213.8	4.95	4.225	2067.19	0.5714	2187.2	1.4767	1679.59	1464.26	2282.52	2540.92	5.224	2411.72	2.787	0.412	3057.72	96.445	1033.59	-144.668	-31.9	2355.35	0.5079
18-211	NonSinging	2678.1	7097.1	5.863	5.304	4091.31	0.5663	4419	0.9729	3832.91	3229.98	5211.03	5598.63	5.87	4005.18	3.849	-2.637	6976.76	211.438	3014.65	-300.464	-18.26	2356.88	0.6867
18-211	NonSinging	669.5	4017.2	4.431	3.748	3057.72	0.5461	3347.7	1.6505	2885.45	2583.98	3186.91	3316.11	5.154	3143.85	2.44	1.526	3574.51	192.89	1033.59	-114.992	-10.7	2358.18	0.5887
18-211	NonSinging	3303	5891.9	5.199	4.166	4952.64	0.5537	2588.9	2.0674	4608.1	4048.24	5254.1	5512.5	5.268	4952.64	2.58	-0.105	5857.03	163.215	3316.11	-111.283	-10.46	2360.68	0.8927
18-211	NonSinging	2231.8	4195.7	4.309	3.789	3100.78	0.4306	1963.9	0.8513	3014.65	2842.38	3316.11	3660.64	5.225	2928.52	1.975	0.927	4134.38	96.445	2756.25	-100.155	-12.02	2361.68	0.9306
18-211	NonSinging	1740.8	3213.8	2.404	2.819	2454.78	0.3077	1473	0.1564	2411.72	2239.45	2454.78	2497.85	4.87	2454.78	1.328	0.856	2799.32	14.838	2110.25	-59.351	-12.26	2361.78	0.2308
18-211	NonSinging	714.2	4285	5.532	4.449	2928.52	0.5607	3570.8	1.2509	2670.12	2067.19	3703.71	4005.18	5.427	2885.45	1.767	1.456	4263.57	241.113	1119.73	-144.668	-14.11	2363.09	0.972
18-211	NonSinging	1160.5	4285	4.35	3.931	3014.65	0.5055	3124.5	1.0598	2885.45	2713.18	3143.85	3445.31	5.064	2928.52	2.069	0.041	4263.57	107.573	2583.98	-114.992	-12.35	2363.45	0.2857
18-211	NonSinging	892.7	4195.7	4.924	3.773	3100.78	0.5051	3303	1.164	2885.45	2540.92	3316.11	3574.51	5.295	3143.85	2.287	-0.562	3703.71	133.54	1464.26	-111.283	-10.67	2365.37	0.9697
18-211	NonSinging	1830.1	3347.7	1.944	2.006	2540.92	0.458	1517.6	1.5289	2497.85	2454.78	2540.92	2583.98	4.948	2540.92	1.248	-0.453	3316.11	81.607	2024.12	-81.607	-8.22	2365.79	0.2214
18-211	NonSinging	1651.5	4418.9	5.372	3.844	2971.58	0.15	2767.4	0.7123	2713.18	2196.39	3660.64	4005.18	4.678	4005.18	1.582	-1.36	4005.18	74.189	1679.59	-74.189	-12.53	2367.05	0
18-211	NonSinging	892.7	3303	3.203	3.442	2670.12	0.5877	2410.3	1.3377	2583.98	2411.72	2713.18	2756.25	5.619	2713.18	1.985	-0.716	2799.32	152.087	1033.59	-100.155	-7.48	2368.93	0.8333
18-211	NonSinging	1964	3213.8	1.912	1.966	2540.92	0.4922	1249.8	1.4941	2497.85	2454.78	2540.92	2583.98	4.768	2540.92	1.245	0.174	3186.91	92.736	2024.12	-89.026	-9.66	2370.01	0.5234
18-211	NonSinging	3258.4	4686.7	2.233	1.568	4048.24	0.5181	1428.3	0.9729	4005.18	3962.11	4048.24	4134.38	3.235	4005.18	1.251	-0.045	4220.51	11.128	3746.78	-29.675	-3.89	2371.63	0.8554
18-211	NonSinging	1115.9	3303	4.887	4.122	2153.32	0.6406	2187.1	1.4941	1765.72	1507.32	2454.78	2583.98	5.056	2497.85	2.615	0.493	3057.72	85.317	1248.93	-126.121	-30.3	2374.04	0.6406
18-211	NonSinging	1026.6	2588.9	3.281	3.426	1981.06	0.5714	1562.3	0.0869	1937.99	1636.52	2024.12	2110.25	4.561	1981.06	2.139	-12.188	2067.19	40.804	1033.59	-89.026	-33.23	2374.77	0.5714
18-211	NonSinging	892.7	2678.1	4.632	4.091	2110.25	0.5714	1785.4	1.3204	1851.86	1507.32	2239.45	2411.72	5.085	2411.72	2.795	-0.099	2411.72	118.702	947.461	-92.736	-24.64	2376.06	0.9286
18-211	NonSinging	3570.9	5802.6	5.132	4.128	4909.57	0.547	2231.7	1.3725	4565.04	4048.24	5167.97	5426.37	5.418	4651.17	2.607	0.539	5770.9	126.121	4005.18	-81.607	-12.66	2377.07	0.6752
18-211	NonSinging	1964	3972.6	4.406	3.755	3057.72	0.4545	2008.6	1.4246	2928.52	2713.18	3186.91	3574.51	5.381	2971.58	1.904	-0.889	3962.11	81.607	2024.12	-111.283	-12.26	2377.86	0.2727
18-211	NonSinging	892.7	4329.7	5.463	4.512	3617.58	0.5312	3437	1.1293	2670.12	1937.99	3789.84	4005.18	5.339	3832.91	3.715	-0.58	4048.24	248.532	1162.79	-152.087	-21.74	2379.91	0.8854
18-211	NonSinging	892.7	4285	4.668	3.793	3057.72	0.5594	3392.3	1.6678	2885.45	2540.92	3229.98	3402.25	5.186	3100.78	2.442	1.167	3660.64	159.506	1162.79	-92.736	-9.52	2381.72	1
18-211	NonSinging	1874.7	3169.1	1.722	1.973	2540.92	0.4272	1294.4	1.2161	2540.92	2497.85	2540.92	2583.98	4.768	2540.92	1.241	-0.288	3143.85	89.026	1981.06	-89.026	-9.29	2382.45	0.5534
18-211	NonSinging	1160.5	3883.3	5.328	3.881	2885.45	0.2935	2722.8	1.0771	2627.05	1981.06	3143.85	3789.84	4.817	3660.64	1.314	-0.121	3875.98	133.54	1636.52	-70.479	-15.72	2383.09	0.0543
18-211	NonSinging	803.4	3079.9	4.379	4.044	2196.39	0.5833	2276.5	1.2683	2024.12	1593.46	2282.52	2454.78	5.155	2196.39	2.654	0.137	2670.12	114.992	990.527	-103.864	-18.66	2385.06	0.7407
18-211	NonSinging	2410.3	4953.97	4.697	3.375	3832.91	0.8571	2543.66	0.1732	3617.58	3445.31	4134.38	4306.64	4.698	3746.78	2.263	-1.59	4952.64	166.924	3014.65	-159.506	-10.4	2385.54	0.8571
18-211	NonSinging	3545.49	7097.1	5.521	4.616	5081.84	0.5952	3551.61	1.4762	4651.17	4048.24	5383.3	6158.5	5.48	4608.1	3.603	-2.002	6976.76	204.019	3617.58	-140.958	-11.15	2387.06	0.9921
18-211	NonSinging	2722.8	4865.3	5.147	3.772	4091.31	0.4762	2142.5	0.7471	3789.84	3186.91	4521.97	4694.24	4.881	4651.17	1.474	-0.412	4823.44	155.796	3014.65	-81.607	-10.29	2387.16	0.0317
18-211	NonSinging	1115.9	3169.1	4.88	4.084	1937.99	0.5789	2053.2	1.3377	1636.52	1464.26	2239.45	2540.92	5.02	2196.39	2.799	-0.456	3057.72	92.736	1335.06	-137.249	-32.02	2389.83	0.5789
18-211	NonSinging	1115.9	2767.4	2.718	3.412	2153.32	0.5714	1651.5	0.0869	2110.25	1937.99	2196.39	2196.39	3.978	2153.32	1.914	0.53	2153.32	37.094	1636.52	-29.675	-30.43	2390.56	0.5714
18-211	NonSinging	758.8	2946	4.64	4.183	2153.32	0.6433	2187.2	1.9979	1894.92	1507.32	2282.52	2454.78	5.333	2411.72	2.659	0	2497.85	122.411	990.527	-100.155	-23.96	2392.46	0.9123
18-211	NonSinging	3124.5	5758	5.053	3.967	4909.57	0.5243	2633.5	1.1988	4608.1	4263.57	5254.1	5512.5	4.956	4263.57	1.577	-0.288	5727.83	122.411	3617.58	-77.898	-7.84	2393.83	0.9806
18-211	NonSinging	2276.4	3927.9	4.32	3.725	3100.78	0.52	1651.5	1.1814	2971.58	2842.38	3229.98	3617.58	4.984	2885.45	1.935	-0.334	3919.04	77.898	2540.92	-111.283	-11.51	2394.76	0.74
18-211	NonSinging	892.7	4061.8	5.559	4.406	2928.52	0.4865	3169.1	0.8687	2583.98	1808.79	3703.71	3962.11	5.466	3660.64	3.119	0.351	4005.18	244.822	1162.79	-144.668	-22.93	2395.31	0.2973
18-211	NonSinging	892.7	4106.5	4.734	3.803	3014.65	0.5248	3213.8	1.6505	2842.38	2497.85	3186.91	3402.25	5.042	3100.78	2.525	1.131	3703.71	159.506	1162.79	-100.155	-11.21	2397.54	0.9787
18-211	NonSinging	1830.1	3169.1	1.953	1.964	2583.98	0.4167	1339	1.2683	2540.92	2497.85	2583.98	2627.05	4.863	2583.98	1.243	0.275	3100.78	74.189	1894.92	-103.864	-6.96	2398.02	0.3333
18-211	NonSinging	1964	3615.5	2.712	2.123	3143.85	0.4608	1651.5	1.1988	3100.78	3014.65	3186.91	3229.98	3.932	3143.85	1.273	0.436	3316.11	18.547	2325.59	-74.189	-3.34	2400.08	0.9608
18-211	NonSinging	2962.66	7090.97	5.781	4.27	4005.18	0.5952	4128.3	0.5034	3703.71	3402.25	5297.17	6589.16	5.482	3402.25	1.506	-1.766	7062.89	270.788	3402.25	-137.249	-6.88	2400.65	0.9286
18-211	NonSinging	1339.1	4418.9	5.694	3.535	2928.52	0.1538	3079.8	1.0771	2583.98	2024.12	3660.64	4091.31	4.702	3746.78	1.262	-1.957	4263.57	81.607	1679.59	-92.736	-14.26	2400.82	0.022
18-211	NonSinging	937.3	3303	4.563	4.029	2153.32	0.5798	2365.7	1.3899	1937.99	1550.39	2325.59	2454.78	5.128	2239.45	2.262	0.655	3057.72	100.155	1119.73	-92.736	-18.06	2403.23	0.9664
18-211	NonSinging	3213.8	5534.8	5.033	4.104	4866.5	0.5556	2321	1.2683	4608.1	4048.24	5254.1	5469.43	5.142	4651.17	2.191	1.099	5512.5	166.924	3229.98	-96.445	-11.43	2404.51	0.9722
18-211	NonSinging	3436.9	7989.8	6.032	3.288	5211.03	0.6108	4552.9	3.8916	4694.24	3962.11	5641.7	6632.23	5.652	4651.17	1.957	-0.666	7665.82	304.173	3617.58	-100.155	-5.9	2407.65	0.3533
18-211	NonSinging	3392.3	7766.6	6.096	3.31	5124.9	0.6031	4374.3	4.465	4608.1	3832.91	5598.63	6632.23	5.947	3789.84	2.007	-0.765	7708.89	300.464	3617.58	-174.343	-6.31	2415.25	0.8668
18-211	NonSinging	2276.4	4106.5	4.265	3.872	2971.58	0.6119	1830.1	0.7992	2842.38	2713.18	3143.85	3488.38	5.355	2885.45	2.038	-1.661	4091.31	92.736	2454.78	-89.026	-10.66	2416.49	0.8358
18-211	NonSinging	1517.6	3169.1	2.944	3.195	2368.65	0.4672	1651.5	1.5983	2282.52	2153.32	2411.72	2454.78	5.005	2411.72	1.513	0.027	3143.85	59.351	2153.32	-85.317	-12.8	2416.95	0.1825
18-211	NonSinging	2856.7	4686.7	4.051	3.105	3703.71	0.4545	1830	0.139	3574.51	3402.25	3919.04	4048.24	5.046	3962.11	2.039	-3.372	4651.17	100.155	3057.72	-63.06	-8.35	2418.34	0.3636
18-211	NonSinging	1160.5	4329.7	5.701	3.73	2885.45	0.3108	3169.2	0.8687	2540.92	1894.92	3316.11	4048.24	5.338	3359.18	1.345	0.852	4306.64	114.992	1722.66	-85.317	-18	2418.54	0.0811
18-211	NonSinging	892.7	3392.3	3.276	3.553	2627.05	0.6095	2499.6	1.2335	2583.98	2411.72	2670.12	2756.25	5.505	2627.05	1.82	-0.106	3014.65	96.445	1033.59	-66.77	-7.7	2420.04	0.5429
18-211	NonSinging	1874.7	3258.4	2.034	1.937	2540.92	0.3894	1383.7	1.3204	2497.85	2454.78	2540.92	2583.98	4.729	2583.98	1.247	0.164	3143.85	55.641	2024.12	-66.77	-7.7	2421.01	0.2743
18-211	NonSinging	2008.6	3704.8	2.662	2.057	3100.78	0.5375	1696.2	0.9382	3057.72	2971.58	3143.85	3186.91	4.72	3057.72	1.264	0.603	3229.98	18.547	2368.65	-63.06	-3.58	2422.07	0.075
18-211	NonSinging	2331.28	7543.4	6.034	4.801	4134.38	0.85	5212.12	0.4865	3660.64	3359.18	5900.1	6847.56	5.972	3359.18	2.159	-5.1	7278.22	170.634	3359.18	-155.796	-6.24	2423.42	0.95
18-211	NonSinging	1160.5	4151.1	5.405	3.608	3316.11	0.0704	2990.6	0.8339	2756.25	1981.06	3746.78	4048.24	4.757	3703.71	1.369	-0.627	4048.24	100.155	1507.32	-70.479	-9.72	2423.59	0.0563
18-211	NonSinging	892.7	3213.8	4.351	4.136	2196.39	0.5588	2321.1	1.1988	2067.19	1593.46	2282.52	2454.78	5.118	2239.45	2.522	-0.764	2497.85	96.445	1119.73	-92.736	-16.65	2425.08	0.5588
18-211	NonSinging	1964	7498.8	5.862	5.322	4048.24	0.4135	5534.8	1.5636	3832.91	3229.98	4780.37	5598.63	6.28	4048.24	2.983	-2.51	7235.16	207.728	2067.19	-289.336	-19.28	2427.74	0.5188
18-211	NonSinging	1428.3	3972.6	4.461	3.873	2928.52	0.6129	2544.3	1.8068	2627.05	2411.72	3057.72	3229.98	4.962	2971.58	2.835	-0.144	3488.38	85.317	2282.52	-55.641	-16.03	2429.72	0.6516
18-211	NonSinging	3303	5579.5	4.974	4.172	4694.24	0.5185	2276.5	1.581	4478.91	3875.98	5038.77	5297.17	4.995	4478.91	2.61	0.22	5555.57	163.215	3531.45	-77.898	-13.14	2431.88	0.9481
18-211	NonSinging	2678.1	4999.2	4.838	3.83	3832.91	0.4833	2321.1	2.4323	3574.51	3229.98	4005.18	4392.77	4.724	3919.04	2.775	-0.603	4995.7	148.377	2971.58	-81.607	-12.93	2432.12	0.0526
18-211	NonSinging	1874.7	2990.6	2.043	1.88	2540.92	0.4959	1115.9	1.442	2497.85	2454.78	2540.92	2583.98	4.586	2540.92	1.236	0.181	2928.52	70.479	1937.99	-55.641	-7.37	2434.77	0.2195
18-211	NonSinging	1964	3436.9	2.242	2.113	3100.78	0.4156	1472.9	0.9034	3057.72	3014.65	3143.85	3186.91	4.173	3100.78	1.248	0.289	3186.91	25.966	2368.65	-70.479	-4.86	2436.04	0.0649
18-211	NonSinging	4954.6	7722	5.45	4.759	6373.83	0.4194	2767.4	0.3648	5857.03	5167.97	6632.23	7105.96	5.348	5857.03	3.622	-3.59	7278.22	159.506	5038.77	-133.54	-18.99	2437.12	0.6452
18-211	NonSinging	1160.5	4865.3	4.652	3.349	3789.84	0.0678	3704.8	0.6949	3531.45	2540.92	3962.11	4134.38	4.808	3962.11	1.275	-1.886	4134.38	33.385	2282.52	-81.607	-9.66	2437.31	0.0508
18-211	NonSinging	892.7	3169.1	2.91	3.563	2325.59	0.6316	2276.4	1.7721	2282.52	2067.19	2368.65	2411.72	5.038	2325.59	1.961	0.122	2583.98	40.804	1894.92	-59.351	-15.15	2439.42	0.8026
18-211	NonSinging	3079.9	6427.5	4.341	3.586	3789.84	0.5455	3347.6	0.139	3531.45	3445.31	3962.11	4220.51	5.005	3488.38	2.323	-12.14	5297.17	22.257	3402.25	-74.189	-11.66	2439.87	0.6364
18-211	NonSinging	3213.8	7139.54	5.847	4.699	4952.64	0.5133	3925.74	1.3207	4478.91	3962.11	5340.23	6589.16	5.486	5038.77	3.505	-0.624	7105.96	259.66	3531.45	-148.377	-13.5	2440.52	0.4248
18-211	NonSinging	2455	4686.7	4.868	3.832	3875.98	0.5243	2231.7	2.1543	3574.51	3100.78	4005.18	4392.77	4.737	3919.04	2.55	-0.762	4651.17	96.445	2540.92	-70.479	-12.21	2442.94	0.7784
18-211	NonSinging	1696.2	3079.9	2.688	2.934	2368.65	0.5541	1383.7	0.8687	2325.59	2282.52	2411.72	2497.85	4.793	2368.65	1.368	-0.15	3057.72	51.932	2153.32	-66.77	-12.51	2444.13	0.7432
18-211	NonSinging	2990.6	4776	4.217	2.825	3789.84	0.4444	1785.4	0.1216	3574.51	3445.31	3962.11	4177.44	4.23	3962.11	2.002	-9.48	4392.77	11.128	3402.25	-25.966	-9.05	2444.43	0.3333
18-211	NonSinging	3392.3	7543.4	6.208	3.264	5813.97	0.3621	4151.1	0.6776	4823.44	4005.18	6632.23	7192.09	4.753	4909.57	2.42	-4.349	7407.42	311.592	3789.84	-92.736	-9.52	2444.95	0.5862
18-211	NonSinging	982	3303	4.803	4.074	2239.45	0.7176	2321	1.5289	1808.79	1550.39	2540.92	2627.05	5.263	2540.92	2.337	-1.019	3057.72	103.864	990.527	-174.343	-30.22	2447.3	0.7481
18-211	NonSinging	892.7	2946	3.531	3.324	2024.12	0.7	2053.3	0.1216	1937.99	1550.39	2110.25	2153.32	4.061	2110.25	1.878	-0.742	2110.25	85.317	947.461	-51.932	-30.61	2447.85	0.6
18-211	NonSinging	803.4	2767.4	4.509	4.018	2196.39	0.6947	1964	1.5289	1981.06	1507.32	2325.59	2411.72	5.023	2411.72	2.749	0.057	2713.18	114.992	947.461	-103.864	-19.18	2449.18	0.8168
18-211	NonSinging	3392.3	5758	5.144	4.269	4823.44	0.5714	2365.7	1.6331	4565.04	3962.11	5081.84	5383.3	5.184	4952.64	2.788	-0.106	5727.83	122.411	3617.58	-89.026	-11.31	2450.32	0.5357
18-211	NonSinging	2231.8	4061.8	4.253	3.764	2971.58	0.4891	1830	1.0771	2885.45	2756.25	3186.91	3531.45	5.231	2928.52	1.849	0.121	4048.24	77.898	2756.25	-107.573	-11.24	2451.97	0.8152
18-211	NonSinging	1249.8	3213.8	2.878	3.214	2411.72	0.6471	1964	0.2085	2368.65	2239.45	2454.78	2497.85	5.015	2411.72	1.562	-3.709	3186.91	74.189	2196.39	-81.607	-13.13	2452.34	0.7059
18-211	NonSinging	892.7	4061.8	5.413	4.473	3359.18	0.5114	3169.1	1.0424	2627.05	1981.06	3746.78	3962.11	5.209	3617.58	3.5	1.517	3962.11	237.404	1119.73	-129.83	-20.42	2452.76	0.3409
18-211	NonSinging	892.7	3749.4	4.656	3.768	3014.65	0.5076	2856.7	1.5462	2842.38	2454.78	3186.91	3359.18	5.273	3100.78	2.5	-1.208	3703.71	152.087	1248.93	-114.992	-9.5	2454.71	0.8106
18-211	NonSinging	1830.1	3169.1	1.914	1.905	2497.85	0.41	1339	1.164	2497.85	2454.78	2540.92	2540.92	4.682	2540.92	1.255	-0.556	3143.85	51.932	2325.59	-70.479	-8.82	2455.23	0.15
18-211	NonSinging	1428.3	4329.7	5.185	4.105	2842.38	0.3538	2901.4	0.7644	2627.05	2282.52	3143.85	3875.98	4.839	3746.78	1.894	-1.541	3962.11	63.06	1894.92	-66.77	-14.26	2456.3	0.0308
18-211	NonSinging	892.7	3303	3.223	3.468	2583.98	0.6168	2410.3	1.2509	2540.92	2239.45	2627.05	2713.18	5.31	2627.05	1.847	0.728	3057.72	126.121	990.527	-66.77	-8.5	2458.17	0.8785
18-211	NonSinging	1964	3035.2	1.85	1.833	2497.85	0.4299	1071.2	1.2509	2454.78	2411.72	2497.85	2540.92	4.5	2497.85	1.235	0.208	3014.65	77.898	2024.12	-59.351	-8.85	2458.74	0.2991
18-211	NonSinging	3213.8	4686.7	2.376	1.605	4005.18	0.4348	1472.9	0.278	4005.18	3875.98	4048.24	4091.31	3.37	4005.18	1.249	1.129	4091.31	7.419	3746.78	-3.709	-4.16	2459.76	0.3478
18-211	NonSinging	2722.8	7632.7	6.088	5.163	3962.11	0.4966	4909.9	1.7373	3445.31	2971.58	4737.31	5426.37	6.107	3832.91	3.073	-1.768	7321.29	259.66	2885.45	-341.268	-24.45	2462.5	0.7047
18-211	NonSinging	714.2	4017.2	4.594	4.039	2971.58	0.5083	3303	2.7971	2799.32	2497.85	3143.85	3316.11	5.488	3143.85	2.47	0.726	3574.51	192.89	1033.59	-122.411	-10.94	2464.93	0.6708
18-211	NonSinging	1830.1	3124.5	1.671	1.849	2497.85	0.4603	1294.4	1.4767	2497.85	2454.78	2497.85	2540.92	4.788	2497.85	1.25	0.088	3100.78	85.317	2067.19	-55.641	-9.06	2466.82	0.6349
18-211	NonSinging	803.4	4463.6	5.144	3.592	2799.32	0.2473	3660.2	1.0945	2627.05	2239.45	3057.72	3962.11	4.928	3962.11	1.396	-2.513	4134.38	85.317	1421.19	-85.317	-15.12	2467.42	0.0215
18-211	NonSinging	803.4	3169.1	4.046	3.888	2196.39	0.6187	2365.7	1.6331	2110.25	1636.52	2239.45	2411.72	5.146	2196.39	2.146	0.053	3057.72	181.762	947.461	-100.155	-12.83	2470.1	0.9856
18-211	NonSinging	2990.6	5847.3	4.951	3.598	3919.04	0.4545	2856.7	0.139	3617.58	3402.25	4220.51	4823.44	4.629	4306.64	2.178	0.337	5124.9	133.54	3359.18	-40.804	-8.96	2470.21	0.2727
18-211	NonSinging	3496.92	7236.67	5.522	4.572	4952.64	0.5966	3739.76	1.3896	4392.77	4134.38	5254.1	5943.16	5.713	4220.51	3.691	-1.465	7235.16	222.566	3919.04	-185.472	-11.3	2471.72	1
18-211	NonSinging	2722.8	4909.9	5.259	3.716	4005.18	0.5031	2187.1	1.9111	3617.58	3014.65	4263.57	4608.1	4.877	4263.57	2.336	-0.637	4909.57	163.215	2885.45	-111.283	-9.16	2472.51	0.411
18-211	NonSinging	1428.3	3258.4	2.559	3.054	2411.72	0.5	1830.1	0.9729	2368.65	2196.39	2454.78	2454.78	4.967	2411.72	1.435	0.09	3229.98	59.351	2153.32	-92.736	-9.4	2474.07	0.4024
18-211	NonSinging	2901.3	5445.5	4.736	3.208	3962.11	0.5556	2544.2	0.1216	3617.58	3445.31	4263.57	4478.91	4.446	4220.51	1.931	4.534	4478.91	122.411	3057.72	-37.094	-8.46	2474.72	0.4444
18-211	NonSinging	3347.7	6963.2	6.135	3.278	5211.03	0.4722	3615.5	0.8513	4521.97	3919.04	6029.3	6675.29	5.408	3962.11	1.72	-2.628	6933.69	267.079	3617.58	-48.223	-6.26	2475.27	0.5
18-211	NonSinging	1115.9	3526.2	4.876	4.064	2196.39	0.5891	2410.3	1.5115	1765.72	1507.32	2497.85	2627.05	5.229	2583.98	2.622	-0.69	3057.72	92.736	1378.12	-144.668	-31	2477.62	0.5581
18-211	NonSinging	2499.6	5802.6	5.792	5.201	4349.71	0.5616	3303	0.8687	3832.91	3229.98	5038.77	5469.43	5.842	3919.04	3.976	0.457	5512.5	166.924	3014.65	-207.728	-20.01	2479.29	0.9863
18-211	NonSinging	848.1	3883.3	4.418	3.716	2971.58	0.5556	3035.2	1.8937	2842.38	2540.92	3100.78	3273.05	5.3	2971.58	2.511	-0.458	3875.98	133.54	1464.26	-100.155	-11.43	2480.05	0.3765
18-211	NonSinging	3258.4	5981.2	5.213	4.213	4909.57	0.5833	2722.8	1.6852	4608.1	4005.18	5167.97	5469.43	5.082	4263.57	2.771	-0.283	5943.16	163.215	3531.45	-96.445	-9.99	2482.9	0.9931
18-211	NonSinging	2142.5	3972.6	4.188	3.819	3014.65	0.5114	1830.1	1.025	2928.52	2799.32	3143.85	3574.51	5.224	2971.58	1.964	-0.295	3962.11	81.607	2627.05	-114.992	-11.69	2483.55	0.6023
18-211	NonSinging	848.1	4329.7	5.455	4.422	3359.18	0.5763	3481.6	1.3725	2713.18	2024.12	3832.91	4005.18	5.351	3919.04	3.439	0.22	3962.11	244.822	1119.73	-148.377	-17.83	2485.24	0.9492
18-211	NonSinging	937.3	4151.1	4.822	3.814	3014.65	0.5185	3213.8	1.581	2842.38	2497.85	3186.91	3488.38	5.234	3014.65	2.506	-0.027	3832.91	133.54	1464.26	-100.155	-8.13	2486.67	0.8519
18-211	NonSinging	1874.7	3124.5	1.88	2.025	2540.92	0.5243	1249.8	1.2161	2497.85	2454.78	2540.92	2583.98	4.664	2540.92	1.237	0.108	3057.72	85.317	2024.12	-70.479	-9.28	2487.62	0.5437
18-211	NonSinging	1696.2	4463.6	5.201	3.917	2971.58	0.4386	2767.4	0.6776	2756.25	2454.78	3316.11	3962.11	4.933	3746.78	2.231	-0.976	4048.24	96.445	2196.39	-89.026	-14.17	2488.23	0.0351
18-211	NonSinging	1874.7	3749.4	2.488	2.171	3143.85	0.5818	1874.7	1.2856	3100.78	3057.72	3186.91	3229.98	4.418	3143.85	1.275	0.101	3229.98	33.385	2067.19	-96.445	-3.48	2489.9	0.7182
18-211	NonSinging	1339.1	3303	2.742	3.212	2368.65	0.4167	1963.9	0.9903	2368.65	2196.39	2411.72	2454.78	5.207	2454.78	1.469	0.044	3273.05	77.898	2024.12	-92.736	-10.15	2490.34	0.0357
18-211	NonSinging	2812	5311.6	4.712	3.248	3789.84	0.5455	2499.6	0.139	3574.51	3359.18	4048.24	4349.71	4.855	3660.64	1.953	-12.477	5124.9	11.128	3359.18	-48.223	-8.78	2491.39	0.5455
18-211	NonSinging	3303	6606.1	5.943	3.192	5297.17	0.6538	3303.1	0.3127	4608.1	3962.11	6072.36	6503.03	5.324	6244.63	1.051	-8.703	6589.16	218.856	3832.91	-44.513	-7.05	2491.51	0.1538
18-211	NonSinging	2097.9	7498.8	5.559	4.974	3832.91	0.5182	5400.9	1.5983	3574.51	3186.91	4177.44	5469.43	6.226	3617.58	2.336	-1.814	7493.56	218.856	3014.65	-267.079	-23.58	2494.18	0.7664
18-211	NonSinging	1294.4	3883.3	4.413	3.844	2928.52	0.5449	2588.9	1.8242	2670.12	2411.72	3057.72	3229.98	5.168	2928.52	2.744	-0.499	3531.45	89.026	1937.99	-51.932	-14.68	2495.29	0.3718
18-211	NonSinging	3169.1	5624.1	4.953	4.118	4780.37	0.5605	2455	1.8416	4478.91	3962.11	5038.77	5254.1	5.077	5038.77	1.89	0.354	5598.63	133.54	3703.71	-96.445	-12.2	2498.08	0.8726
18-211	NonSinging	2544.2	4954.6	4.879	3.888	3832.91	0.4597	2410.4	3.8916	3574.51	3057.72	3962.11	4478.91	4.72	3875.98	2.426	-0.476	4952.64	159.506	2885.45	-81.607	-12.44	2502.21	0.9881
18-211	NonSinging	1696.2	5579.5	4.993	4.099	4866.5	0.5238	3883.3	1.4767	3574.51	2583.98	5038.77	5124.9	5.741	5038.77	2.208	-0.029	5297.17	163.215	2196.39	-248.532	-14.85	2503.56	0.881
18-211	NonSinging	1562.2	4418.9	5.067	4.09	2928.52	0.5714	2856.7	0.9034	2583.98	2325.59	3660.64	3962.11	5.013	3919.04	3.139	0.434	4048.24	144.668	2282.52	-118.702	-21.77	2504.68	1
18-211	NonSinging	1785.4	4017.2	4.695	3.814	2971.58	0.5294	2231.8	1.0077	2842.38	2454.78	3229.98	3531.45	4.809	2971.58	2.463	0.655	3617.58	77.898	2282.52	-81.607	-13.68	2505.32	0.6118
18-211	NonSinging	3526.2	7900.5	6.005	3.311	5211.03	0.6752	4374.3	3.631	4694.24	3919.04	5598.63	6761.43	6.048	4651.17	1.905	-0.072	7493.56	293.045	3746.78	-96.445	-6.53	2509.01	0.5884
18-211	NonSinging	2053.2	4151.1	4.321	3.913	3014.65	0.5281	2097.9	1.0424	2885.45	2756.25	3186.91	3488.38	5.444	2928.52	2.052	-1	4134.38	96.445	2583.98	-114.992	-12.03	2510.97	0.4494
18-211	NonSinging	1339.1	3124.5	3.115	3.214	2325.59	0.4766	1785.4	1.2509	2239.45	2153.32	2368.65	2454.78	5.154	2411.72	1.394	-0.659	3100.78	74.189	2067.19	-77.898	-15	2512.32	0.6168
18-211	NonSinging	2410.3	3838.7	1.889	2.657	3100.78	0.5	1428.4	0.1042	3100.78	3057.72	3143.85	3143.85	4.695	3100.78	1.341	6.492	3143.85	37.094	2411.72	-7.419	-5.01	2512.86	0.5
18-211	NonSinging	2946	7285.24	5.886	4.443	4091.31	0.2812	4339.24	0.3908	3660.64	3359.18	5598.63	6761.43	5.386	3359.18	1.92	-6.839	7149.02	304.173	3359.18	-111.283	-8.28	2513.06	0.3125
18-211	NonSinging	1160.5	4418.9	4.932	3.377	3617.58	0.0548	3258.4	0.8513	3316.11	2239.45	3919.04	4005.18	5.25	3402.25	1.348	-1.728	3962.11	85.317	1679.59	-85.317	-6.7	2513.4	0.0685
18-211	NonSinging	803.4	2678.1	4.009	3.876	2196.39	0.5152	1874.7	1.5462	2024.12	1636.52	2282.52	2368.65	4.896	2239.45	2.239	0.45	2368.65	96.445	1162.79	-92.736	-14.54	2515.07	0.5455
18-211	NonSinging	3213.8	5936.5	5.394	4.498	4995.7	0.5741	2722.7	1.2683	4608.1	3919.04	5340.23	5598.63	5.176	4651.17	3.375	-0.343	5900.1	159.506	3660.64	-122.411	-11.71	2516.94	0.9444
18-211	NonSinging	2455	5088.5	5.321	3.78	3875.98	0.5168	2633.5	1.7373	3531.45	3014.65	4091.31	4608.1	4.864	4005.18	2.413	-0.946	4995.7	170.634	2627.05	-89.026	-10.62	2518.19	0.6577
18-211	NonSinging	1294.4	3303	3.417	3.088	2325.59	0.4211	2008.6	1.3377	2239.45	2153.32	2411.72	2497.85	5.395	2497.85	1.41	-0.521	3273.05	137.249	1421.19	-96.445	-12.97	2518.9	0.0526
18-211	NonSinging	2544.2	5356.3	4.494	3.345	3703.71	0.4545	2812.1	0.139	3445.31	3359.18	4005.18	4220.51	4.697	3359.18	1.883	-9.442	4694.24	7.419	3359.18	-29.675	-7.66	2520.27	0.6364
18-211	NonSinging	1562.2	4686.7	5.633	3.834	3574.51	0.1714	3124.5	0.417	3014.65	2239.45	4134.38	4651.17	4.881	4651.17	2.379	0.106	4651.17	192.89	1981.06	-85.317	-12.23	2520.41	0.1143
18-211	NonSinging	2767.4	4285	2.12	2.728	3574.51	0.7647	1517.6	0.2085	3531.45	3316.11	3574.51	3617.58	3.874	3574.51	1.434	2.4	3574.51	40.804	3057.72	-22.257	-17.15	2522.17	0.8235
18-211	NonSinging	1160.5	3079.9	4.826	3.826	2153.32	0.635	1919.4	1.5983	1765.72	1550.39	2454.78	2583.98	4.752	2540.92	2.713	-0.244	3057.72	89.026	1291.99	-126.121	-27.48	2524.31	0.8467
18-211	NonSinging	2588.9	7632.7	6.02	5.177	4565.04	0.5288	5043.8	1.2161	3875.98	3316.11	5211.03	5857.03	5.857	7450.49	1.693	-3.709	7493.56	215.147	3014.65	-322.72	-15.12	2524.71	0.0192
18-211	NonSinging	892.7	3883.3	4.519	3.675	3014.65	0.5273	2990.6	1.9284	2842.38	2540.92	3186.91	3316.11	5.117	3143.85	2.454	-0.517	3617.58	133.54	1464.26	-122.411	-10.48	2527.54	0.8424
18-211	NonSinging	3258.4	6025.8	5.284	4.198	4952.64	0.5929	2767.4	1.6331	4565.04	4005.18	5211.03	5512.5	5.36	4608.1	2.543	-0.053	5986.23	166.924	3617.58	-89.026	-10.91	2529.48	0.9929
18-211	NonSinging	3303	5267	2.869	2.908	4134.38	0.5	1964	0.0869	4091.31	4005.18	4177.44	4263.57	4.155	4091.31	1.884	13.601	5254.1	103.864	4005.18	-18.547	-10.84	2529.54	0.5
18-211	NonSinging	2276.4	3972.6	4.347	3.772	3014.65	0.5	1696.2	0.9382	2928.52	2799.32	3229.98	3574.51	5.025	3229.98	1.942	0	3962.11	77.898	2670.12	-100.155	-12.21	2529.87	0.3125
18-211	NonSinging	848.1	4195.7	5.472	4.411	2971.58	0.5333	3347.6	1.2335	2670.12	2153.32	3703.71	3962.11	5.329	2928.52	3.326	-0.247	4005.18	241.113	1119.73	-144.668	-14.35	2530.56	0
18-211	NonSinging	892.7	4017.2	4.828	3.751	3014.65	0.5556	3124.5	1.4767	2842.38	2497.85	3229.98	3445.31	5.183	3229.98	2.275	0	3703.71	152.087	1248.93	-129.83	-10.2	2533.03	0.8333
18-211	NonSinging	1740.8	3169.1	1.882	2.007	2540.92	0.4257	1428.3	1.1814	2540.92	2454.78	2583.98	2583.98	4.799	2540.92	1.253	-0.367	3143.85	89.026	2024.12	-66.77	-8.26	2533.67	0.297
18-211	NonSinging	3258.4	4597.5	1.932	1.56	4005.18	0.6038	1339.1	0.6254	4005.18	3919.04	4048.24	4048.24	3.54	4005.18	1.251	0.35	4091.31	7.419	3832.91	-11.128	-3.97	2535.09	0.8302
18-211	NonSinging	2053.2	3526.2	2.388	2.039	3100.78	0.5556	1473	0.9555	3100.78	3014.65	3143.85	3186.91	3.82	3143.85	1.255	0.137	3229.98	18.547	2411.72	-66.77	-3.54	2535.54	0.2716
18-211	NonSinging	2574.12	7364.9	5.855	4.66	4005.18	0.8571	4790.78	0.495	3660.64	3359.18	5340.23	6632.23	5.68	4005.18	1.832	-6.536	7192.09	189.181	3273.05	-178.053	-5.75	2536.65	0.8571
18-211	NonSinging	1115.9	4329.7	5.618	3.712	2971.58	0.1772	3213.8	0.9208	2627.05	2110.25	3746.78	4220.51	4.922	3919.04	1.315	-1.503	4263.57	85.317	1894.92	-74.189	-13.6	2536.85	0.0253
18-211	NonSinging	803.4	3392.3	4.355	4.049	2239.45	0.5397	2588.9	1.4767	2110.25	1593.46	2411.72	2497.85	5.298	2411.72	2.419	0.088	2583.98	111.283	1119.73	-92.736	-15.77	2538.81	0.7143
18-211	NonSinging	2812	5222.4	4.79	3.565	3832.91	0.5714	2410.4	0.1737	3660.64	3445.31	4177.44	4780.37	5.134	3703.71	2.372	12.718	5124.9	133.54	3057.72	-55.641	-9.56	2539.36	0.5714
18-211	NonSinging	2588.9	7052.4	5.575	4.736	4909.57	0.6	4463.5	0.7644	4608.1	3919.04	5254.1	6072.36	5.788	4651.17	3.269	-2.454	7019.82	204.019	3359.18	-163.215	-11.51	2540.11	0.8462
18-211	NonSinging	2321.1	7141.7	5.884	5.369	4048.24	0.5966	4820.6	1.3899	3789.84	3229.98	4995.7	5555.57	6.162	3919.04	3.144	-0.031	7105.96	270.788	2928.52	-311.592	-19.48	2542.47	0.7395
18-211	NonSinging	803.4	4106.5	4.467	3.832	3057.72	0.5556	3303.1	1.6852	2885.45	2583.98	3186.91	3359.18	5.518	2971.58	2.635	-0.361	3660.64	148.377	1291.99	-137.249	-10.87	2544.28	0.8264
18-211	NonSinging	3660.1	6204.4	5.211	4.094	4952.64	0.5625	2544.3	1.303	4565.04	4220.51	5211.03	5512.5	5.189	4565.04	1.523	-0.331	6201.56	163.215	3660.64	-189.181	-12.46	2545.12	0.4018
18-211	NonSinging	2321.1	4240.4	4.428	3.811	3057.72	0.4471	1919.3	1.0077	2928.52	2799.32	3273.05	3617.58	5.339	2885.45	1.834	0.175	4220.51	92.736	2713.18	-103.864	-12.07	2545.98	0.1059
18-211	NonSinging	982	4508.2	5.433	4.469	2971.58	0.5104	3526.2	1.1293	2670.12	2110.25	3832.91	4005.18	5.295	2885.45	3.659	2.473	4134.38	248.532	1162.79	-148.377	-19.25	2547.74	0.7604
18-211	NonSinging	1517.6	4151.1	4.286	3.734	3100.78	0.5	2633.5	0.6949	2971.58	2756.25	3186.91	3488.38	4.946	3100.78	1.845	0	4134.38	96.445	2583.98	-85.317	-13.44	2548.32	0.4138
18-211	NonSinging	1160.5	3927.9	4.857	3.712	3100.78	0.5514	2767.4	1.2509	2885.45	2497.85	3273.05	3574.51	5.091	3186.91	1.793	-1.317	3746.78	137.249	1421.19	-122.411	-10.72	2549.83	0.8692
18-211	NonSinging	1964	2990.6	1.825	1.914	2540.92	0.4227	1026.6	1.1466	2540.92	2497.85	2583.98	2583.98	4.42	2583.98	1.247	0.535	2971.58	81.607	1981.06	-74.189	-7.26	2550.46	0.3711
18-211	NonSinging	1026.6	4285	5.401	3.762	2885.45	0.2603	3258.4	0.8513	2670.12	2239.45	3445.31	4005.18	4.798	3746.78	1.511	-1.524	4048.24	66.77	1851.86	-85.317	-13.7	2551.28	0.0411
18-211	NonSinging	803.4	3303	3.026	3.397	2670.12	0.5804	2499.6	1.3204	2627.05	2454.78	2713.18	2756.25	5.573	2670.12	1.862	-0.696	2756.25	148.377	1033.59	-77.898	-7.05	2552.98	0.6429
18-211	NonSinging	1919.3	3124.5	1.894	1.988	2540.92	0.5413	1205.2	1.2683	2497.85	2454.78	2540.92	2583.98	4.684	2540.92	1.24	0.374	3100.78	92.736	2024.12	-89.026	-8.31	2554.2	0.5596
18-211	NonSinging	1160.5	2856.7	4.811	3.866	1981.06	0.6014	1696.2	1.6157	1679.59	1507.32	2239.45	2540.92	4.867	2540.92	2.404	0.323	2627.05	85.317	1248.93	-100.155	-33.05	2557.39	0.8696
18-211	NonSinging	2812	7498.8	5.999	5.203	4521.97	0.4667	4686.8	1.2335	3789.84	3229.98	5211.03	5598.63	5.973	5254.1	2.953	-0.035	7364.35	222.566	3014.65	-337.558	-19.47	2557.83	0.0476
18-211	NonSinging	803.4	3838.7	4.541	3.78	3014.65	0.5033	3035.3	1.7895	2842.38	2540.92	3143.85	3316.11	5.694	3100.78	2.562	-0.145	3660.64	137.249	1421.19	-111.283	-10.75	2560.58	0.8693
18-211	NonSinging	3213.8	6382.9	5.326	4.247	4952.64	0.5714	3169.1	1.303	4565.04	4048.24	5254.1	5512.5	5.227	4952.64	1.942	1.424	6373.83	259.66	3229.98	-107.573	-10.98	2561.9	0.875
18-211	NonSinging	3392.3	5534.8	5.072	3.497	4608.1	0.125	2142.5	0.1042	4091.31	3875.98	5038.77	5426.37	4.628	4091.31	2.101	-6.492	4651.17	85.317	3617.58	-89.026	-10.13	2562.18	0.625
18-211	NonSinging	2410.3	4061.8	4.293	3.705	3100.78	0.5116	1651.5	1.0077	2971.58	2842.38	3273.05	3617.58	5.017	2885.45	1.933	0.992	4005.18	77.898	2842.38	-100.155	-11.19	2563.17	0.9419
18-211	NonSinging	1830.1	2901.3	2.607	2.838	2454.78	0.6316	1071.2	0.2259	2411.72	2325.59	2497.85	2540.92	4.3	2454.78	1.401	-0.976	2885.45	33.385	2282.52	-44.513	-10.6	2563.38	0.7368
18-211	NonSinging	1160.5	4151.1	5.501	4.378	2928.52	0.5543	2990.6	1.0771	2627.05	2024.12	3660.64	3962.11	5.346	2928.52	2.947	-2.218	4005.18	237.404	1162.79	-152.087	-19.42	2564.24	0.7717
18-211	NonSinging	1428.3	4061.8	4.249	3.762	3014.65	0.5063	2633.5	0.9382	2928.52	2713.18	3143.85	3359.18	5.133	2971.58	1.739	0.094	3962.11	81.607	2196.39	-74.189	-11.66	2564.7	0.1899
18-211	NonSinging	1160.5	3972.6	4.889	3.71	3014.65	0.5133	2812.1	1.3204	2842.38	2497.85	3229.98	3574.51	5.231	3617.58	2.283	-0.361	3703.71	152.087	1248.93	-114.992	-10.61	2565.82	0.2478
18-211	NonSinging	1874.7	3258.4	2.138	1.976	2540.92	0.4341	1383.7	1.5115	2497.85	2454.78	2583.98	2627.05	4.743	2583.98	1.249	-0.259	3229.98	89.026	2024.12	-70.479	-6.63	2567.22	0.2326
18-211	NonSinging	1026.6	4418.9	5.41	3.888	2928.52	0.2	3392.3	0.8165	2670.12	2153.32	3617.58	3962.11	4.837	3660.64	1.68	-1.484	3962.11	70.479	1722.66	-77.898	-11.25	2568.51	0.0571
18-211	NonSinging	758.8	3436.9	3.242	3.468	2627.05	0.5049	2678.1	1.2161	2583.98	2411.72	2670.12	2756.25	5.57	2670.12	1.963	0	2842.38	144.668	1033.59	-100.155	-7.05	2569.75	0.3592
18-211	NonSinging	2946	5534.8	4.629	3.477	3875.98	0.5714	2588.8	0.1737	3617.58	3488.38	4177.44	4349.71	4.299	3574.51	2.229	12.983	5167.97	137.249	3057.72	-40.804	-8.81	2570.67	0.6429
18-211	NonSinging	3448.35	7186.3	5.617	4.556	5038.77	0.6	3737.95	1.3464	4565.04	4134.38	5340.23	6072.36	5.676	5124.9	3.588	-1.903	7105.96	204.019	3919.04	-174.343	-12.34	2571.67	0.6435
18-211	NonSinging	2544.2	5445.5	5.391	3.717	3962.11	0.4773	2901.3	2.0501	3617.58	3014.65	4263.57	4651.17	4.871	4220.51	1.916	0.232	5426.37	207.728	2627.05	-111.283	-10.6	2573.39	0.5966
18-211	NonSinging	1383.7	3392.3	2.653	2.967	2454.78	0.5119	2008.6	0.9903	2411.72	2282.52	2497.85	2540.92	5.283	2497.85	1.315	-0.044	3359.18	77.898	2024.12	-96.445	-9.62	2574.76	0.5119
18-211	NonSinging	2722.8	5267	4.62	3.471	3919.04	0.5455	2544.2	0.139	3617.58	3445.31	4177.44	4349.71	4.772	4220.51	2.259	4.047	4478.91	111.283	3057.72	-29.675	-8.8	2575.34	0.4545
18-211	NonSinging	3481.6	6516.8	5.821	3.298	5124.9	0.5227	3035.2	0.5212	4349.71	3919.04	5900.1	6330.76	5.1	4005.18	1.974	1.012	6503.03	211.438	3488.38	-66.77	-7.42	2575.56	0.25
18-211	NonSinging	2633.5	7186.3	5.741	5.282	3962.11	0.5968	4552.8	1.442	3703.71	3229.98	4909.57	5469.43	5.945	3962.11	2.65	1.615	7149.02	263.37	3014.65	-307.883	-19.02	2579.13	0.8468
18-211	NonSinging	1026.6	3972.6	4.529	3.733	3014.65	0.5556	2946	1.9979	2842.38	2497.85	3143.85	3316.11	5.12	3186.91	2.442	-0.022	3531.45	133.54	1464.26	-122.411	-11.22	2580.63	0.6199
18-211	NonSinging	3570.9	5668.7	5.157	4.122	4952.64	0.5821	2097.8	1.5636	4565.04	4048.24	5211.03	5469.43	5.013	4651.17	2.715	-0.332	5641.7	159.506	3574.51	-114.992	-11.1	2582.87	0.9403
18-211	NonSinging	2499.6	4240.4	4.32	3.706	3100.78	0.4754	1740.8	0.7123	3014.65	2885.45	3316.11	3660.64	5.13	2971.58	1.918	-0.243	4091.31	103.864	2842.38	-100.155	-11.88	2583.65	0.9344
18-211	NonSinging	1785.4	3392.3	2.366	2.82	2454.78	0.7857	1606.9	0.1737	2411.72	2368.65	2497.85	2540.92	4.922	2454.78	1.501	-0.795	3316.11	66.77	2239.45	-92.736	-9.64	2583.85	0.8571
18-211	NonSinging	1160.5	4061.8	5.447	4.362	2842.38	0.5727	2901.3	1.2856	2583.98	1981.06	3617.58	3919.04	5.23	2885.45	3.136	0.27	4005.18	244.822	1162.79	-144.668	-19.3	2584.97	0.8455
18-211	NonSinging	1160.5	4017.2	4.324	3.805	3057.72	0.52	2856.7	0.886	2928.52	2713.18	3143.85	3531.45	5.725	2971.58	1.783	0.148	4005.18	85.317	2196.39	-77.898	-12.11	2585.67	0.52
18-211	NonSinging	803.4	4017.2	4.901	3.851	3057.72	0.5208	3213.8	1.1293	2842.38	2454.78	3229.98	3574.51	5.146	3273.05	2.598	-0.348	3703.71	137.249	1421.19	-100.155	-9.51	2586.96	0.75
18-211	NonSinging	1696.2	3213.8	1.89	2.052	2540.92	0.3913	1517.6	1.8763	2540.92	2497.85	2583.98	2627.05	5.006	2583.98	1.235	0.023	3186.91	63.06	1981.06	-66.77	-6.53	2587.65	0.1988
18-211	NonSinging	937.3	4686.7	5.249	4.033	2842.38	0.2714	3749.4	0.8339	2670.12	2411.72	3229.98	4048.24	4.83	3703.71	1.672	-1.484	4005.18	81.607	1679.59	-63.06	-12.99	2589.23	0.0429
18-211	NonSinging	714.2	3392.3	3.172	3.463	2670.12	0.6262	2678.1	1.2509	2627.05	2454.78	2713.18	2756.25	5.542	2627.05	1.97	1.213	3057.72	163.215	732.129	-77.898	-6.99	2591.16	0.8879
18-211	NonSinging	2946	5579.5	4.549	3.163	3789.84	0.625	2633.5	0.1042	3617.58	3402.25	4048.24	4306.64	4.646	3703.71	2.372	-17.156	5297.17	14.838	3359.18	-70.479	-8.78	2591.41	0.625
18-211	NonSinging	3351.21	7543.4	5.692	4.663	5081.84	0.629	4192.19	1.4507	4651.17	4177.44	5340.23	6330.76	5.741	4651.17	3.535	-1.047	7407.42	200.309	3617.58	-174.343	-11.38	2592.9	0.9919
18-211	NonSinging	2588.9	5267	5.359	3.788	4048.24	0.483	2678.1	1.72	3660.64	3100.78	4349.71	4694.24	4.933	4608.1	2.023	-1.136	5038.77	174.343	2971.58	-107.573	-10.44	2593.45	0.2925
18-211	NonSinging	1071.3	4463.6	5.175	3.728	3100.78	0.5273	3392.3	1.2856	2842.38	2497.85	3316.11	3703.71	5.34	2928.52	2.006	-0.978	4306.64	137.249	1421.19	-103.864	-12.04	2594.98	0.2364
18-211	NonSinging	1919.3	3169.1	2.061	2.048	2583.98	0.4444	1249.8	1.581	2540.92	2497.85	2627.05	2627.05	4.737	2583.98	1.25	0.22	3143.85	92.736	2024.12	-89.026	-6.7	2596.13	0.0889
18-211	NonSinging	3124.5	4552.8	2.462	1.573	4005.18	0.45	1428.3	0.2432	4005.18	3875.98	4048.24	4091.31	3.62	4005.18	1.251	0.927	4091.31	7.419	3746.78	-3.709	-4.16	2597.67	0.3
18-211	NonSinging	2588.9	4061.8	2.495	2.756	3574.51	0.5385	1472.9	0.4691	3531.45	3445.31	3617.58	3617.58	4.34	3574.51	1.436	0	3617.58	37.094	3057.72	-40.804	-14.97	2599.32	0.5385
18-211	NonSinging	1160.5	3124.5	4.761	4.031	2239.45	0.5145	1964	1.6157	1765.72	1507.32	2454.78	2583.98	5.093	2497.85	3.021	-0.323	3057.72	100.155	1421.19	-129.83	-28.66	2601.48	0.5435
18-211	NonSinging	1026.6	2544.2	3.976	3.363	2110.25	0.9286	1517.6	0.1737	1894.92	1507.32	2196.39	2239.45	4.587	2196.39	2.365	6.889	2196.39	89.026	1033.59	-89.026	-30.99	2602.48	0.9286
18-211	NonSinging	937.3	2499.6	4.548	4.002	2153.32	0.5603	1562.3	1.3551	1894.92	1507.32	2239.45	2411.72	4.888	2239.45	2.357	0.096	2411.72	111.283	990.527	-92.736	-25.43	2602.81	0.25
18-211	NonSinging	3124.5	4642.1	4.105	2.907	3746.78	0.5	1517.6	0.1042	3617.58	3488.38	3919.04	4177.44	3.457	3617.58	2.187	-5.564	4608.1	44.513	3445.31	-37.094	-10.82	2603.99	0.5
18-211	NonSinging	3399.78	6945.26	5.326	4.506	4952.64	0.6316	3545.49	1.5636	4608.1	4220.51	5254.1	5598.63	5.634	4952.64	3.313	-0.418	6933.69	196.6	3919.04	-159.506	-11.52	2605.26	0.7744
18-211	NonSinging	2187.1	4151.1	4.29	3.769	3057.72	0.47	1964	1.1814	2928.52	2799.32	3186.91	3574.51	5.342	3100.78	2.027	-0.779	4091.31	85.317	2627.05	-118.702	-11.51	2606.16	0.47
18-211	NonSinging	982	4240.4	5.466	4.465	3057.72	0.5698	3258.4	1.0077	2627.05	1937.99	3703.71	3962.11	5.321	2885.45	3.16	1.078	4005.18	244.822	1119.73	-126.121	-20.2	2607.67	0.8605
18-211	NonSinging	714.2	4195.7	4.74	3.853	3014.65	0.5135	3481.5	1.7373	2799.32	2454.78	3186.91	3359.18	5.207	3100.78	2.582	0	3660.64	133.54	1464.26	-96.445	-9.09	2609.38	0.8649
18-211	NonSinging	1964	3124.5	1.718	1.976	2540.92	0.4809	1160.5	1.5289	2540.92	2497.85	2583.98	2627.05	4.672	2583.98	1.237	-0.283	3100.78	89.026	2024.12	-63.06	-6.83	2610.06	0.2748
18-211	NonSinging	2053.2	3570.9	2.439	2.118	3143.85	0.5321	1517.7	1.2856	3100.78	3014.65	3143.85	3186.91	4.911	3143.85	1.237	0.715	3316.11	18.547	2411.72	-66.77	-3.4	2611.49	0.1927
18-211	NonSinging	2622.69	7543.4	6.126	4.674	4608.1	0.7317	4920.71	0.4953	3832.91	3488.38	5727.83	6675.29	5.735	4005.18	1.916	-7.147	7235.16	192.89	2842.38	-170.634	-8.37	2612.92	0.8537
18-211	NonSinging	937.3	4686.7	5.581	3.59	2928.52	0.2	3749.4	1.0598	2627.05	2067.19	3660.64	4005.18	4.726	3746.78	1.311	-1.154	4263.57	74.189	1679.59	-74.189	-12.63	2613.13	0.0444
18-211	NonSinging	892.7	3347.7	4.319	4.027	2239.45	0.5328	2455	1.5983	2110.25	1636.52	2368.65	2454.78	5.094	2368.65	2.352	-0.569	2627.05	126.121	990.527	-103.864	-17.99	2615.64	0.9197
18-211	NonSinging	2812	5133.1	4.725	3.091	3789.84	0.6	2321.1	0.1216	3617.58	3402.25	4048.24	4306.64	3.808	3746.78	1.932	-15.209	5124.9	0	3359.18	-44.513	-9.99	2615.88	0.6
18-211	NonSinging	3594.05	7141.7	5.567	4.582	5081.84	0.5922	3547.65	1.2076	4651.17	4177.44	5340.23	6201.56	5.605	5383.3	3.303	-1.369	7105.96	215.147	4220.51	-155.796	-12.37	2616.66	0.5922
18-211	NonSinging	1160.5	3124.5	4.546	3.96	2497.85	0.6667	1964	1.2683	1981.06	1550.39	2583.98	2670.12	4.821	2540.92	2.817	-1.202	3057.72	89.026	1550.39	-129.83	-28.11	2619.37	0.6667
18-211	NonSinging	1026.6	2722.8	2.685	3.166	2110.25	0.6667	1696.2	0.0869	2110.25	1894.92	2153.32	2196.39	4.449	2153.32	1.774	7.419	2153.32	92.736	1033.59	-37.094	-25.23	2619.98	0.6667
18-211	NonSinging	937.3	2633.5	4.333	3.856	2196.39	0.622	1696.2	0.9555	1981.06	1550.39	2282.52	2368.65	4.899	2325.59	2.53	1.04	2368.65	100.155	1033.59	-92.736	-18.75	2620.96	0.9634
18-211	NonSinging	2499.6	4061.8	3.578	3.384	3359.18	0.5	1562.2	0.0695	3229.98	3100.78	3445.31	3488.38	4	3445.31	2.302	-10.201	3445.31	3.709	2971.58	-22.257	-17.07	2621.02	0.25
18-211	NonSinging	2276.4	3972.6	4.369	3.925	3057.72	0.4872	1696.2	0.4691	2928.52	2842.38	3229.98	3703.71	4.899	3100.78	2.394	-0.571	3962.11	89.026	2842.38	-77.898	-22.69	2621.59	0.8718
18-211	NonSinging	3392.3	7588.1	6.021	3.442	5211.03	0.6888	4195.8	3.8569	4694.24	3962.11	5770.9	6632.23	6.076	5297.17	1.705	-0.157	7579.69	319.011	3488.38	-267.079	-6.44	2624.78	0.435
18-211	NonSinging	2142.5	3972.6	4.326	3.814	2971.58	0.561	1830.1	0.9555	2842.38	2713.18	3143.85	3574.51	5.268	2799.32	1.888	-0.86	3919.04	96.445	2153.32	-92.736	-12.02	2627.56	0.6463
18-211	NonSinging	1517.6	3124.5	3.281	3.137	2368.65	0.5952	1606.9	1.4767	2325.59	2196.39	2411.72	2583.98	5.033	2540.92	1.494	0	3100.78	59.351	2153.32	-77.898	-11.17	2629.37	0.9762
18-211	NonSinging	2767.4	7090.97	5.924	4.413	4521.97	0.1765	4323.57	0.4084	3832.91	3488.38	5857.03	6675.29	5.736	3919.04	2.088	0.109	7062.89	233.694	3445.31	-152.087	-7.64	2629.49	0.1471
18-211	NonSinging	1026.6	4418.9	4.822	3.472	3660.64	0.0667	3392.3	0.7123	3359.18	2239.45	3832.91	3875.98	5.038	3832.91	1.264	-3.833	4349.71	81.607	1593.46	-85.317	-6.34	2629.87	0.05
18-211	NonSinging	982	3436.9	3.472	3.555	2627.05	0.5841	2454.9	1.3204	2583.98	2368.65	2670.12	2799.32	5.507	2627.05	2.001	-0.689	3057.72	129.83	990.527	-74.189	-7.95	2631.02	0.3363
18-211	NonSinging	1919.3	3213.8	1.888	1.947	2540.92	0.5377	1294.5	1.2509	2497.85	2454.78	2540.92	2583.98	4.76	2540.92	1.247	-0.42	3186.91	89.026	2024.12	-81.607	-8.68	2632.3	0.2925
18-211	NonSinging	2053.2	3749.4	2.554	2.089	3100.78	0.5312	1696.2	1.1293	3057.72	2971.58	3143.85	3186.91	4.354	3100.78	1.269	0.618	3229.98	18.547	2368.65	-66.77	-3.4	2634.19	0.8229
18-211	NonSinging	2671.26	7677.3	6.034	4.782	4521.97	0.8372	5006.04	0.5127	3746.78	3316.11	5813.97	6847.56	5.745	3316.11	1.736	0.518	7321.29	300.464	3100.78	-166.924	-6.6	2634.88	0.9767
18-211	NonSinging	1115.9	4329.7	5.621	3.751	3402.25	0.0676	3213.8	0.8687	2799.32	2110.25	3875.98	4220.51	4.978	3919.04	1.315	-1.905	4220.51	66.77	1894.92	-85.317	-11.41	2635.04	0.0541
18-211	NonSinging	3436.9	7989.8	6.111	3.214	5167.97	0.6426	4552.9	3.2314	4694.24	3962.11	5900.1	6675.29	5.602	5167.97	2.01	-0.683	7622.75	296.754	3789.84	-103.864	-6.48	2638.95	0.5812
18-211	NonSinging	2231.8	3883.3	4.286	3.669	2928.52	0.4853	1651.5	0.7992	2842.38	2713.18	3143.85	3488.38	5.102	2885.45	1.702	-1.746	3832.91	70.479	2454.78	-92.736	-11.35	2641.03	0.9118
18-211	NonSinging	1651.5	3213.8	2.596	3.053	2411.72	0.3798	1562.3	1.5115	2368.65	2196.39	2454.78	2497.85	4.941	2454.78	1.4	0	3186.91	74.189	1894.92	-85.317	-8.01	2641.66	0.3721
18-211	NonSinging	2678.1	4999.2	4.5	2.938	3832.91	0.4444	2321.1	0.1216	3617.58	3488.38	4134.38	4306.64	3.774	3531.45	2.148	-9.067	4435.84	11.128	3402.25	-29.675	-9.71	2642.7	0.5556
18-211	NonSinging	892.7	4151.1	5.24	3.519	2756.25	0.3048	3258.4	1.2335	2583.98	2110.25	2971.58	3875.98	5.852	3919.04	1.287	-1.307	4134.38	77.898	1464.26	-85.317	-15.97	2642.88	0.0476
18-211	NonSinging	937.3	3303	4.217	4.027	2196.39	0.6	2365.7	1.2856	2110.25	1636.52	2325.59	2454.78	5.166	2196.39	2.04	0.944	2497.85	96.445	1033.59	-89.026	-15.3	2645.29	0.9364
18-211	NonSinging	3347.7	5624.1	5.216	4.246	4909.57	0.5702	2276.4	1.3377	4349.71	3962.11	5167.97	5426.37	5.226	5124.9	2.34	0.13	5598.63	174.343	3531.45	-114.992	-13.31	2646.47	0.8246
18-211	NonSinging	2276.4	5356.3	5.362	3.749	4091.31	0.473	3079.9	1.7373	3660.64	3057.72	4306.64	4694.24	4.844	4263.57	2.013	0.025	5081.84	174.343	2928.52	-111.283	-10.19	2647.38	0.3716
18-211	NonSinging	758.8	4106.5	4.994	3.827	3014.65	0.5462	3347.7	1.3899	2799.32	2454.78	3229.98	3531.45	5.345	3186.91	1.83	-0.592	3962.11	152.087	1248.93	-103.864	-9.87	2649.85	0.9832
18-211	NonSinging	1785.4	2990.6	1.981	1.978	2540.92	0.5392	1205.2	1.1988	2497.85	2454.78	2583.98	2583.98	4.674	2583.98	1.249	0.291	2971.58	81.607	2024.12	-51.932	-7.49	2650.59	0.5588
18-211	NonSinging	2053.2	3794	2.609	2.085	3100.78	0.5	1740.8	1.0945	3057.72	2971.58	3100.78	3186.91	5.116	3143.85	1.279	0.197	3186.91	22.257	2411.72	-66.77	-3.58	2652.1	0.7979
18-211	NonSinging	3436.9	7409.5	5.879	5.139	5426.37	0.5	3972.6	0.6254	5038.77	4565.04	6244.63	6933.69	5.773	5081.84	3.689	-2.639	7192.09	207.728	4306.64	-181.762	-17.41	2652.91	0.9615
18-211	NonSinging	1071.3	4508.2	5.643	3.569	2971.58	0.1	3436.9	0.9382	2627.05	1937.99	3789.84	4177.44	4.796	3746.78	1.377	-1.53	4177.44	74.189	1636.52	-70.479	-12.25	2653.09	0.05
18-211	NonSinging	848.1	3347.7	3.401	3.575	2627.05	0.5789	2499.6	1.1119	2583.98	2368.65	2670.12	2756.25	5.57	2670.12	1.857	-1.132	2842.38	140.958	947.461	-100.155	-6.84	2654.71	0.6526
18-211	NonSinging	1785.4	2990.6	1.814	1.903	2497.85	0.4599	1205.2	1.5983	2454.78	2411.72	2497.85	2540.92	4.689	2497.85	1.244	-0.298	2971.58	81.607	2024.12	-59.351	-7.73	2655.52	0.2263
18-211	NonSinging	1071.3	3258.4	5.058	4.17	1937.99	0.625	2187.1	1.4072	1636.52	1464.26	2411.72	2670.12	5.331	2583.98	2.943	-0.711	3057.72	96.445	1291.99	-140.958	-32.41	2658.67	0.625
18-211	NonSinging	803.4	3035.2	4.649	4.078	2196.39	0.7563	2231.8	1.3899	1937.99	1550.39	2368.65	2497.85	5.05	2411.72	2.411	1.091	2583.98	118.702	990.527	-89.026	-20.79	2660.61	0.8908
18-211	NonSinging	3526.2	5802.6	5.047	3.988	4952.64	0.5656	2276.4	1.4246	4608.1	4263.57	5297.17	5512.5	4.962	3875.98	2.351	-0.122	5770.9	152.087	3531.45	-81.607	-11	2662.14	0.9918
18-211	NonSinging	2365.7	4151.1	4.031	3.76	3143.85	0.5465	1785.4	1.0077	3057.72	2928.52	3273.05	3617.58	5.114	3100.78	1.818	-0.043	4091.31	92.736	2885.45	-89.026	-11.01	2662.64	0.4651
18-211	NonSinging	848.1	4285	5.548	4.412	3014.65	0.7941	3436.9	1.1988	2713.18	2110.25	3617.58	3962.11	5.276	3143.85	3.113	0	4263.57	244.822	1162.79	-144.668	-12.87	2664.42	0.9804
18-211	NonSinging	982	3972.6	4.761	3.771	3014.65	0.5214	2990.6	1.6331	2842.38	2497.85	3229.98	3402.25	5.165	2971.58	2.398	0.079	3617.58	148.377	1291.99	-122.411	-9.78	2666.08	0.9786
18-211	NonSinging	1874.7	3079.9	1.917	1.902	2583.98	0.4815	1205.2	0.9555	2540.92	2497.85	2583.98	2627.05	4.605	2583.98	1.243	0.504	3057.72	48.223	2110.25	-44.513	-7.1	2666.54	0.4321
18-211	NonSinging	937.3	4463.6	5.367	3.744	2885.45	0.2358	3526.3	1.2335	2627.05	2153.32	3186.91	3962.11	5.475	3746.78	1.421	-0.455	4048.24	85.317	1593.46	-77.898	-14.99	2667.16	0.0283
18-211	NonSinging	848.1	3213.8	3.085	3.451	2670.12	0.6018	2365.7	1.3204	2627.05	2454.78	2713.18	2756.25	5.389	2713.18	1.749	-0.295	2756.25	148.377	990.527	-107.573	-6.82	2669.25	0.6637
18-211	NonSinging	1830.1	3124.5	1.841	1.98	2540.92	0.4571	1294.4	1.6331	2497.85	2454.78	2540.92	2583.98	4.795	2583.98	1.237	-0.344	3057.72	77.898	2024.12	-89.026	-7.07	2670.1	0.2214
18-211	NonSinging	3213.8	4776	1.978	1.574	4048.24	0.6327	1562.2	0.5907	4005.18	3962.11	4048.24	4091.31	3.72	4048.24	1.252	0.303	4091.31	7.419	3832.91	-11.128	-4.11	2671.83	0.7347
