## Supplemental Tables for "Artificial selection diversifies birdsong through polygenic changes across sensory and motor systems" (part 2 of 3)

### Sheet: Table S4 (continued)
Table S4. Raw phrase-level acoustic measurements for all birds.
18-211	NonSinging	2097.9	3615.5	2.398	2.014	3100.78	0.5513	1517.6	0.9208	3057.72	3014.65	3100.78	3186.91	4.204	3057.72	1.242	0.048	3229.98	14.838	2454.78	-59.351	-3.72	2672.91	0.9487
18-211	NonSinging	4106.5	7543.4	5.735	4.957	5770.9	0.5	3436.9	0.4517	5297.17	4952.64	6459.96	7019.82	5.666	5383.3	3.951	-1.171	7278.22	174.343	4565.04	-163.215	-17.6	2673.02	0.1316
18-211	NonSinging	2767.4	4954.6	4.419	3.099	3875.98	0.3	2187.2	0.1216	3531.45	3316.11	4134.38	4220.51	4.418	4134.38	1.806	-6.306	4220.51	14.838	3316.11	-33.385	-7.07	2673.44	0.2
18-211	NonSinging	1160.5	4329.7	5.699	3.658	3057.72	0.0833	3169.2	0.8513	2627.05	1937.99	3875.98	4220.51	4.808	3746.78	1.447	-1.752	3962.11	74.189	1894.92	-70.479	-12.52	2673.65	0.0278
18-211	NonSinging	848.1	3303	4.454	4.107	2196.39	0.537	2454.9	1.2683	2067.19	1550.39	2368.65	2497.85	5.269	2411.72	2.295	-0.824	2540.92	103.864	1119.73	-92.736	-15.93	2675.57	0.8519
18-211	NonSinging	3035.2	6070.4	5.261	4.135	4995.7	0.6	3035.2	1.2335	4565.04	4134.38	5340.23	5555.57	5.339	5038.77	2.545	-0.389	6029.3	255.951	3057.72	-103.864	-11.47	2676.9	0.9333
18-211	NonSinging	2588.9	7186.3	5.907	5.185	4048.24	0.6148	4597.4	1.4246	3746.78	3186.91	5038.77	5684.77	6.012	4005.18	2.408	0.851	7105.96	259.66	3014.65	-341.268	-18.72	2679.51	0.8443
18-211	NonSinging	758.8	4285	4.364	3.795	3014.65	0.5119	3526.2	1.9632	2885.45	2583.98	3143.85	3316.11	5.365	3143.85	2.518	0.177	3832.91	140.958	1291.99	-133.54	-9.82	2680.64	0.4405
18-211	NonSinging	3615.5	5802.6	5.248	4.162	4952.64	0.5411	2187.1	1.7026	4608.1	4005.18	5254.1	5555.57	5.022	4651.17	2.841	0.686	5770.9	152.087	3617.58	-92.736	-11.36	2682.24	0.2877
18-211	NonSinging	2321.1	4017.2	4.451	3.81	3057.72	0.525	1696.1	0.9382	2928.52	2799.32	3273.05	3660.64	5.154	2971.58	2.249	-1.02	4005.18	96.445	2713.18	-92.736	-11.77	2683.88	0.525
18-211	NonSinging	937.3	4374.3	5.454	4.466	2928.52	0.6723	3437	1.3899	2713.18	2153.32	3703.71	4005.18	5.354	2885.45	3.036	0.031	4349.71	241.113	1119.73	-152.087	-14.62	2685.71	0.9748
18-211	NonSinging	1205.2	4463.6	4.213	3.835	3014.65	0.4891	3258.4	1.0771	2928.52	2713.18	3143.85	3359.18	4.964	2971.58	1.931	0.242	4435.84	122.411	2627.05	-118.702	-12.6	2686.72	0.8913
18-211	NonSinging	1919.3	3213.8	1.996	1.973	2540.92	0.439	1294.5	1.442	2497.85	2454.78	2540.92	2583.98	4.784	2583.98	1.238	0.03	3100.78	48.223	2024.12	-48.223	-9.27	2687.23	0.2033
18-211	NonSinging	937.3	4240.4	5.347	3.953	2885.45	0.2469	3303.1	0.9555	2670.12	2153.32	3316.11	4005.18	5.243	4048.24	1.337	1.786	4048.24	192.89	1033.59	-85.317	-14.26	2688.44	0.037
18-211	NonSinging	803.4	3704.8	3.22	3.491	2583.98	0.6049	2901.4	0.9555	2540.92	2196.39	2627.05	2713.18	5.712	2627.05	1.918	-0.962	3014.65	155.796	947.461	-63.06	-8.63	2690.29	0.9506
18-211	NonSinging	1874.7	3124.5	1.827	1.913	2497.85	0.4493	1249.8	1.6157	2497.85	2454.78	2540.92	2540.92	4.759	2497.85	1.234	0.161	3100.78	89.026	2024.12	-89.026	-10.18	2690.74	0.2101
18-211	NonSinging	3258.4	4642.1	2.09	1.622	4005.18	0.5185	1383.7	0.9555	4005.18	3962.11	4048.24	4091.31	3.964	4005.18	1.249	0.183	4091.31	7.419	3746.78	-14.838	-3.94	2692.92	0.9259
18-211	NonSinging	2097.9	3570.9	2.568	1.981	3057.72	0.575	1473	0.9382	3014.65	2971.58	3100.78	3186.91	3.755	3100.78	1.263	0.649	3186.91	14.838	2454.78	-63.06	-3.63	2693.77	0.7625
18-211	NonSinging	3213.8	8079	6.374	3.224	5426.37	0.5185	4865.2	0.6428	4651.17	3962.11	6416.9	7235.16	4.373	6459.96	1.948	-5.289	7838.09	333.849	3746.78	-59.351	-8.03	2694.55	0.8148
18-211	NonSinging	1160.5	3258.4	4.963	4.15	2239.45	0.7333	2097.9	1.2335	1765.72	1507.32	2540.92	2670.12	5.141	2497.85	2.667	-0.424	3057.72	89.026	1291.99	-152.087	-34	2696.92	0.8952
18-211	NonSinging	2455	7498.8	5.956	5.388	4220.51	0.5	5043.8	1.1119	3832.91	3229.98	5124.9	5598.63	6.093	4005.18	3.167	-3.196	7321.29	211.438	2928.52	-274.498	-19.72	2698.16	0.8298
18-211	NonSinging	892.7	4151.1	4.52	3.803	3014.65	0.4748	3258.4	2.7797	2842.38	2540.92	3143.85	3316.11	5.278	3143.85	2.418	-0.047	3660.64	152.087	1248.93	-118.702	-10.17	2699.62	0.4244
18-211	NonSinging	3704.8	5624.1	5.121	4.16	4909.57	0.5766	1919.3	1.303	4565.04	4048.24	5167.97	5469.43	4.956	4651.17	2.773	-0.234	5598.63	118.702	3789.84	-100.155	-12.61	2702.48	0.973
18-211	NonSinging	2410.3	4017.2	4.346	3.712	3014.65	0.4865	1606.9	0.8687	2928.52	2799.32	3229.98	3617.58	5.083	2971.58	1.769	-1.153	4005.18	85.317	2842.38	-85.317	-11.88	2703.03	0.6757
18-211	NonSinging	1606.9	3213.8	2.634	3.123	2411.72	0.5326	1606.9	1.0771	2368.65	2196.39	2454.78	2497.85	4.94	2454.78	1.427	-0.081	3186.91	55.641	2153.32	-85.317	-9.19	2704.02	0.6304
18-211	NonSinging	3035.2	4909.9	4.363	2.985	3919.04	0.4	1874.7	0.1216	3660.64	3445.31	4177.44	4306.64	3.947	3962.11	2.229	-2.226	4392.77	55.641	3445.31	-25.966	-7.74	2704.49	0.4
18-211	NonSinging	3436.9	7543.4	6.238	3.217	5254.1	0.5287	4106.5	1.025	4521.97	3919.04	6115.43	6804.49	5.472	3962.11	2.02	-3.454	7493.56	315.302	3660.64	-51.932	-6.98	2705.55	0.9655
18-211	NonSinging	3481.6	7900.5	6.132	3.274	5211.03	0.6455	4418.9	3.8395	4651.17	3919.04	5900.1	6675.29	6.126	3962.11	1.727	-0.27	7665.82	333.849	3617.58	-174.343	-6.28	2709.55	0.7121
18-211	NonSinging	2008.6	3927.9	4.108	3.858	2928.52	0.5342	1919.3	0.8513	2885.45	2756.25	3143.85	3488.38	5.29	2928.52	2.053	-0.965	3875.98	70.479	2067.19	-148.377	-11.53	2710.7	0.0274
18-211	NonSinging	1473	3124.5	3.004	3.169	2368.65	0.4513	1651.5	1.3204	2282.52	2153.32	2411.72	2454.78	4.993	2411.72	1.378	0.098	3100.78	85.317	1981.06	-74.189	-11.61	2712.13	0.4425
18-211	NonSinging	2946	7090.97	5.977	4.431	4220.51	0.1379	4144.97	0.3475	3789.84	3445.31	5641.7	6675.29	5.453	3617.58	1.919	0.384	6890.62	255.951	3359.18	-126.121	-9.1	2712.98	0.1379
18-211	NonSinging	982	4508.2	4.898	3.486	3617.58	0.0962	3526.2	0.6081	3316.11	2540.92	3875.98	3962.11	4.903	3919.04	1.466	-2.925	4478.91	85.317	1808.79	-85.317	-4.97	2713.33	0.0577
18-211	NonSinging	892.7	3303	4.163	4.045	2196.39	0.6434	2410.3	1.6678	2067.19	1593.46	2239.45	2411.72	5.171	2196.39	2.035	0.052	3143.85	111.283	990.527	-103.864	-15.18	2715.18	0.7552
18-211	NonSinging	2767.4	5713.4	5.6	4.238	4608.1	0.5118	2946	1.4941	4220.51	3574.51	5038.77	5426.37	5.066	4608.1	2.465	-0.818	5684.77	207.728	2971.58	-122.411	-11.24	2716.51	0.622
18-211	NonSinging	1160.5	3079.9	4.872	4.003	2110.25	0.75	1919.4	1.4594	1722.66	1550.39	2497.85	2627.05	4.853	2540.92	2.301	0.479	3057.72	85.317	1248.93	-122.411	-31.43	2719.54	0.9194
18-211	NonSinging	803.4	3303	4.554	4.118	2153.32	0.64	2499.6	1.7547	1894.92	1507.32	2239.45	2411.72	5.285	2196.39	1.948	0.074	2411.72	114.992	947.461	-96.445	-21.71	2721.12	0.78
18-211	NonSinging	2410.3	4463.6	4.339	3.971	3488.38	0.5714	2053.3	0.0869	3316.11	3186.91	3660.64	3875.98	4.556	3359.18	3.246	6.359	3919.04	70.479	2497.85	-48.223	-16.58	2721.56	0.5714
18-211	NonSinging	3079.9	6070.4	5.219	4.324	4909.57	0.541	2990.5	1.4246	4608.1	3962.11	5167.97	5469.43	5.189	4220.51	3.141	-0.243	6029.3	170.634	3617.58	-89.026	-10.78	2723	0.9754
18-211	NonSinging	2008.6	4151.1	4.286	3.909	3014.65	0.4409	2142.5	1.0945	2928.52	2756.25	3186.91	3531.45	5.421	2928.52	2.009	0	4091.31	118.702	2024.12	-170.634	-10.94	2723.56	0.4409
18-211	NonSinging	1071.3	4329.7	5.404	4.435	3574.51	0.5978	3258.4	1.0771	2713.18	1981.06	3746.78	3962.11	5.264	3919.04	3.215	1.089	3962.11	241.113	1119.73	-148.377	-18.96	2724.94	0.6848
18-211	NonSinging	937.3	4240.4	4.735	3.799	3014.65	0.4882	3303.1	1.4941	2799.32	2454.78	3186.91	3359.18	5.197	3014.65	2.445	-1.051	3617.58	137.249	1421.19	-96.445	-9.82	2726.3	0.6614
18-211	NonSinging	1919.3	3169.1	1.961	1.984	2497.85	0.4724	1249.8	1.4767	2497.85	2454.78	2540.92	2583.98	4.708	2540.92	1.242	-0.38	3143.85	51.932	2282.52	-66.77	-8.81	2727.17	0.2205
18-211	NonSinging	2008.6	3660.1	2.547	2.099	3100.78	0.5312	1651.5	0.7644	3057.72	3014.65	3143.85	3186.91	4.207	3100.78	1.262	0.927	3229.98	22.257	2325.59	-74.189	-3.49	2729.11	0.9531
18-211	NonSinging	3124.5	5311.6	4.636	3.297	3919.04	0.6364	2187.1	0.139	3660.64	3445.31	4177.44	4349.71	4.118	4005.18	2.545	-4.047	5297.17	103.864	3359.18	-44.513	-8.28	2729.27	0.6364
18-211	NonSinging	3927.9	7498.8	5.891	5.091	5986.23	0.4333	3570.9	0.3648	5167.97	4608.1	6546.09	7062.89	5.645	6632.23	3.967	-6.059	7321.29	170.634	4306.64	-129.83	-17.46	2729.39	0.1
18-211	NonSinging	1115.9	4597.5	4.548	3.625	3660.64	0.1064	3481.6	0.5559	3359.18	2497.85	3919.04	4005.18	5.314	3962.11	1.622	-0.789	4565.04	129.83	1636.52	-74.189	-5.08	2729.8	0.0851
18-211	NonSinging	892.7	3213.8	4.374	3.961	2196.39	0.5758	2321.1	1.5462	2024.12	1550.39	2282.52	2411.72	5.157	2196.39	2.29	0.084	2454.78	100.155	1119.73	-92.736	-15.03	2731.49	0.7348
18-211	NonSinging	1383.7	2678.1	2.284	2.299	2067.19	0.5938	1294.4	0.7471	2024.12	1981.06	2110.25	2153.32	3.833	2110.25	1.399	0.174	2239.45	22.257	1937.99	-22.257	-13.86	2732.59	0.8594
18-211	NonSinging	2678.1	5267	5.321	3.981	4134.38	0.4651	2588.9	1.0077	3746.78	3186.91	4565.04	4780.37	5.287	4608.1	2.73	-0.431	5167.97	185.472	3014.65	-111.283	-11.08	2732.84	0.1512
18-211	NonSinging	3436.9	7722	6.026	3.25	5167.97	0.6585	4285.1	3.3009	4737.31	3962.11	5813.97	6632.23	6.117	4694.24	1.917	-0.078	7407.42	307.883	3746.78	-237.404	-6.78	2736.92	0.6162
18-211	NonSinging	1964	4195.7	4.324	3.872	2971.58	0.4756	2231.7	0.9729	2885.45	2713.18	3143.85	3531.45	5.393	2885.45	1.841	-1.674	4134.38	92.736	2024.12	-140.958	-12.09	2738.31	0.1098
18-211	NonSinging	1562.2	3169.1	2.961	3.111	2411.72	0.5083	1606.9	1.4072	2325.59	2153.32	2411.72	2497.85	5.009	2454.78	1.466	-0.185	3143.85	77.898	2067.19	-85.317	-9.99	2739.82	0.45
18-211	NonSinging	2722.8	7042.4	5.995	4.375	4263.57	0.1562	4319.6	0.3827	3875.98	3531.45	5770.9	6632.23	5.503	3962.11	2.671	-5.448	6976.76	293.045	3359.18	-185.472	-8.97	2740.66	0.125
18-211	NonSinging	1115.9	4776	5.064	3.176	3617.58	0.0333	3660.1	0.7123	3316.11	2325.59	3832.91	3962.11	4.694	3875.98	1.318	-2.658	3962.11	77.898	1679.59	-81.607	-7.63	2741.01	0.0167
18-211	NonSinging	848.1	3347.7	4.078	3.953	2196.39	0.6	2499.6	1.4594	2067.19	1636.52	2239.45	2411.72	5.248	2239.45	2.062	0.861	3186.91	92.736	1162.79	-89.026	-14.87	2742.96	0.832
18-211	NonSinging	3526.2	5534.8	5.262	4.206	4780.37	0.5556	2008.6	1.164	4306.64	3875.98	5167.97	5383.3	5.127	4565.04	2.398	0.262	5512.5	103.864	3531.45	-100.155	-12.15	2744.35	1
18-211	NonSinging	2722.8	4954.6	5.286	3.667	3919.04	0.5	2231.8	2.189	3617.58	3057.72	4263.57	4608.1	4.933	4220.51	2.247	-0.888	4952.64	166.924	2885.45	-96.445	-10.56	2745.75	0.6436
18-211	NonSinging	1874.7	3258.4	2.057	2.043	2540.92	0.4538	1383.7	1.5115	2497.85	2454.78	2540.92	2583.98	4.83	2583.98	1.24	-0.371	3229.98	51.932	2024.12	-77.898	-6.86	2746.9	0.2308
18-211	NonSinging	803.4	4776	5.606	4.58	3143.85	0.5333	3972.6	0.5386	2540.92	1894.92	3703.71	3962.11	5.635	3746.78	3.834	0.082	4091.31	255.951	1119.73	-129.83	-22.26	2748.3	0.4222
18-211	NonSinging	2331.28	7625.22	5.931	4.477	4005.18	0.6182	5293.94	0.6428	3703.71	3316.11	5211.03	6847.56	5.839	3962.11	1.617	-4.654	7622.75	352.396	3316.11	-163.215	-5.77	2749.23	0.9091
18-211	NonSinging	982	4731.4	5.603	3.655	3057.72	0.1143	3749.4	0.8165	2670.12	2110.25	3875.98	4220.51	4.926	3919.04	1.338	-1.484	4220.51	66.77	1894.92	-63.06	-12.23	2749.45	0.0429
18-211	NonSinging	892.7	3303	3.437	3.519	2627.05	0.5882	2410.3	1.1988	2583.98	2368.65	2670.12	2756.25	5.438	2713.18	1.829	-1.236	2885.45	133.54	990.527	-129.83	-7.59	2750.81	0.451
18-211	NonSinging	1919.3	3079.9	2.025	1.962	2497.85	0.5377	1160.6	1.2335	2497.85	2454.78	2540.92	2583.98	4.546	2540.92	1.244	-0.455	3057.72	89.026	2024.12	-89.026	-8.55	2751.88	0.3208
18-211	NonSinging	2187.1	3526.2	2.485	2.054	3100.78	0.4896	1339.1	1.1293	3057.72	2971.58	3100.78	3186.91	4.345	3100.78	1.263	0.541	3229.98	18.547	2411.72	-66.77	-3.51	2753.62	0.6458
18-211	NonSinging	3124.5	5981.2	4.953	3.408	3962.11	0.6364	2856.7	0.139	3660.64	3488.38	4263.57	4651.17	4.807	3617.58	2.206	-14.163	5770.9	59.351	3445.31	-81.607	-8.77	2754.13	0.7273
18-211	NonSinging	3481.6	7543.4	5.953	5.145	5727.83	0.42	4061.8	0.5907	5081.84	4608.1	6416.9	7149.02	5.738	5081.84	3.679	-2.597	7364.35	192.89	4306.64	-166.924	-17.23	2754.59	0.68
18-211	NonSinging	1160.5	2812	4.671	3.837	2239.45	0.6308	1651.5	1.5115	1765.72	1550.39	2454.78	2583.98	4.813	2454.78	2.87	0	2627.05	85.317	1291.99	-96.445	-28.74	2756.95	0.8846
18-211	NonSinging	4776	7632.7	4.787	3.7	5124.9	0.875	2856.7	0.1042	4995.7	4866.5	5426.37	6675.29	4.582	4995.7	2.647	-25.039	7321.29	70.479	4909.57	-126.121	-13.63	2757.3	0.875
18-211	NonSinging	3526.2	5847.3	5.119	4.133	4909.57	0.549	2321.1	1.7895	4608.1	4005.18	5167.97	5469.43	4.983	4608.1	2.669	-0.315	5813.97	155.796	3875.98	-89.026	-10.42	2758.95	0.8954
18-211	NonSinging	2410.3	4017.2	4.221	3.677	3014.65	0.52	1606.9	1.164	2928.52	2756.25	3143.85	3531.45	5.061	2971.58	1.807	-0.037	4005.18	77.898	2670.12	-96.445	-11.2	2759.91	0.66
18-211	NonSinging	848.1	4329.7	5.493	4.424	2971.58	0.5725	3481.6	1.5289	2670.12	2110.25	3703.71	4005.18	5.257	2928.52	3.243	0.085	4263.57	241.113	1119.73	-129.83	-18.6	2761.8	0.9695
18-211	NonSinging	1383.7	4106.5	4.226	3.836	2971.58	0.5571	2722.8	0.8165	2885.45	2670.12	3100.78	3359.18	5.107	2971.58	1.744	-0.106	4005.18	85.317	2627.05	-89.026	-12.66	2762.4	0.5571
18-211	NonSinging	758.8	3883.3	4.794	3.84	3057.72	0.5124	3124.5	1.4246	2842.38	2454.78	3229.98	3445.31	5.214	3273.05	2.473	0.061	3574.51	152.087	1248.93	-114.992	-10.9	2763.92	0.7934
18-211	NonSinging	1919.3	3124.5	1.682	1.93	2497.85	0.4496	1205.2	1.5115	2497.85	2454.78	2540.92	2540.92	4.63	2497.85	1.243	0.058	3100.78	100.155	1937.99	-59.351	-8.65	2764.57	0.2093
18-211	NonSinging	1115.9	4195.7	5.312	3.73	2885.45	0.2447	3079.8	1.0945	2670.12	2153.32	3273.05	3962.11	5.018	4005.18	1.279	-1.144	4091.31	70.479	1679.59	-63.06	-13.39	2765.82	0.0213
18-211	NonSinging	848.1	3258.4	3.471	3.481	2627.05	0.5758	2410.3	1.164	2540.92	2368.65	2670.12	2756.25	5.465	2670.12	1.865	-0.15	3057.72	152.087	1033.59	-100.155	-7.52	2767.74	0.7172
18-211	NonSinging	2678.1	5400.9	4.35	3.121	3703.71	0.6	2722.8	0.1216	3574.51	3359.18	3875.98	4091.31	4.414	3660.64	2.35	-15.58	5383.3	14.838	3359.18	-96.445	-9.14	2768.14	0.6
18-211	NonSinging	3545.49	7543.4	5.703	4.674	5038.77	0.5893	3997.91	1.3035	4608.1	4134.38	5340.23	6287.69	5.858	4651.17	3.523	-1.49	7450.49	229.985	3962.11	-178.053	-12.54	2769.32	0.8482
18-211	NonSinging	2588.9	5088.5	5.3	3.66	3962.11	0.5181	2499.6	2.2585	3617.58	3057.72	4263.57	4608.1	4.889	4263.57	2.092	-0.327	4952.64	166.924	2885.45	-111.283	-11.04	2770.72	0.5181
18-211	NonSinging	1473	3169.1	2.885	3.225	2411.72	0.5579	1696.1	1.1119	2368.65	2196.39	2454.78	2497.85	5.033	2454.78	1.461	-0.039	3143.85	74.189	1507.32	-77.898	-10.27	2772.72	0.7895
18-211	NonSinging	2946	5624.1	4.746	3.32	3919.04	0.4545	2678.1	0.139	3617.58	3359.18	4177.44	4478.91	4.988	3962.11	2.087	0	4521.97	51.932	3359.18	-29.675	-8.7	2773.03	0.4545
18-211	NonSinging	3392.3	7141.7	6.164	3.304	5383.3	0.52	3749.4	0.5907	4694.24	3962.11	6201.56	6804.49	5.443	4005.18	1.202	-3.635	7105.96	270.788	3789.84	-59.351	-7.93	2773.24	0.1
18-211	NonSinging	2678.1	7364.9	5.982	5.343	4263.57	0.6881	4686.8	1.2683	3703.71	3143.85	4737.31	5426.37	6.008	4651.17	2.724	-1.634	7149.02	289.336	3014.65	-348.686	-23.34	2776.08	0.8807
18-211	NonSinging	892.7	4151.1	4.392	3.854	3014.65	0.5786	3258.4	1.6331	2842.38	2583.98	3143.85	3316.11	5.29	2971.58	2.596	-0.132	3445.31	189.181	1033.59	-114.992	-11.12	2777.78	0.8929
18-211	NonSinging	3392.3	5758	5.242	4.188	4909.57	0.5638	2365.7	1.7373	4608.1	4005.18	5211.03	5512.5	5.054	4909.57	2.985	0.124	5727.83	122.411	3617.58	-96.445	-12.16	2779.08	0.6577
18-211	NonSinging	2321.1	3972.6	4.318	3.727	3100.78	0.4872	1651.5	0.9208	2971.58	2799.32	3273.05	3574.51	5.013	3100.78	1.966	-0.048	3962.11	74.189	2583.98	-118.702	-11.48	2780.13	0.4872
18-211	NonSinging	1383.7	3124.5	2.554	3.117	2411.72	0.5	1740.8	1.164	2368.65	2239.45	2454.78	2497.85	5.034	2454.78	1.436	-0.668	3100.78	70.479	1851.86	-85.317	-8.95	2781.18	0.5
18-211	NonSinging	2946	5356.3	4.504	3.497	3919.04	0.4167	2410.3	0.1564	3660.64	3445.31	4177.44	4306.64	4.795	4263.57	2.218	7.11	5124.9	129.83	3445.31	-51.932	-8.04	2781.82	0.3333
18-211	NonSinging	3392.3	6918.5	6.108	3.215	5124.9	0.5059	3526.2	1.0077	4392.77	3832.91	5943.16	6589.16	4.854	3962.11	1.748	-2.531	6890.62	263.37	3746.78	-59.351	-7.26	2782.35	0.4118
18-211	NonSinging	1115.9	3258.4	4.767	4.052	1894.92	0.6017	2142.5	1.3899	1679.59	1550.39	2196.39	2627.05	5.058	1679.59	2.877	0	3100.78	92.736	1248.93	-152.087	-33.49	2784.98	0.6017
18-211	NonSinging	4999.2	8123.7	5.082	3.94	5641.7	0.5714	3124.5	0.1737	5383.3	5124.9	6632.23	7536.62	5.194	5641.7	1.806	-0.265	7536.62	211.438	5038.77	-178.053	-13.61	2785.65	0.5714
18-211	NonSinging	3481.6	6115.1	5.141	4.153	4952.64	0.568	2633.5	1.4594	4651.17	4177.44	5254.1	5555.57	5.116	4995.7	2.887	-0.03	6072.36	152.087	3919.04	-92.736	-10.66	2786.91	0.8
18-211	NonSinging	2321.1	4195.7	4.215	3.732	3057.72	0.5	1874.6	1.0771	2928.52	2799.32	3186.91	3574.51	5.293	3143.85	1.916	-0.927	4177.44	100.155	2799.32	-103.864	-11.56	2787.75	0.5
18-211	NonSinging	937.3	4374.3	5.358	4.471	3488.38	0.5714	3437	1.1466	2670.12	2067.19	3746.78	3962.11	5.295	3660.64	3.477	0.871	4263.57	267.079	1119.73	-129.83	-19.39	2789.16	0.7551
18-211	NonSinging	982	4151.1	4.707	3.811	3014.65	0.5224	3169.1	1.5636	2842.38	2497.85	3186.91	3359.18	5.158	3100.78	2.503	-0.138	3574.51	133.54	1464.26	-111.283	-10.85	2790.74	0.8209
18-211	NonSinging	1785.4	3124.5	2.109	1.944	2540.92	0.3922	1339.1	1.1988	2540.92	2497.85	2583.98	2627.05	4.855	2627.05	1.24	0.145	3100.78	70.479	2024.12	-89.026	-6.25	2791.41	0.2647
18-211	NonSinging	1205.2	4463.6	5.318	4.013	2885.45	0.2794	3258.4	0.7992	2670.12	2325.59	3359.18	3962.11	4.833	3660.64	1.57	-1.746	4134.38	66.77	1894.92	-70.479	-12.54	2792.39	0.0441
18-211	NonSinging	2455	6293.6	5.858	5.232	4048.24	0.6395	3838.6	1.0077	3617.58	3143.85	4909.57	5426.37	5.93	3789.84	3.728	0.474	6244.63	211.438	3014.65	-204.019	-26.8	2795.19	0.8721
18-211	NonSinging	2276.4	7275.6	5.857	5.189	4048.24	0.6389	4999.2	1.2683	3746.78	3316.11	5038.77	5512.5	6.169	3617.58	2.529	1.271	6976.76	304.173	3014.65	-307.883	-18.9	2797.71	0.9259
18-211	NonSinging	714.2	4151.1	4.507	3.839	3014.65	0.5224	3436.9	1.5636	2842.38	2540.92	3143.85	3316.11	5.476	3186.91	2.611	1.273	3746.78	222.566	1033.59	-114.992	-10.96	2799.36	0.9701
18-211	NonSinging	3481.6	5981.2	5.244	4.254	4909.57	0.5466	2499.6	1.8763	4608.1	3962.11	5211.03	5512.5	4.997	4651.17	2.298	1.106	5943.16	207.728	3531.45	-111.283	-10.71	2801.17	0.9503
18-211	NonSinging	2588.9	5088.5	5.272	3.722	3875.98	0.5112	2499.6	2.0848	3531.45	3014.65	4134.38	4521.97	4.855	4263.57	2.142	-0.625	4909.57	155.796	2885.45	-96.445	-12.31	2803.33	0.9831
18-211	NonSinging	1160.5	3258.4	2.421	3.189	2411.72	0.4713	2097.9	1.025	2411.72	2282.52	2454.78	2497.85	5.206	2454.78	1.425	0.085	3229.98	66.77	1507.32	-85.317	-9.19	2804.06	0.6437
18-211	NonSinging	2767.4	5445.5	4.552	3.393	3789.84	0.4545	2678.1	0.139	3574.51	3402.25	4005.18	4263.57	5.229	3574.51	2.093	-11.466	5124.9	11.128	3402.25	-66.77	-9.78	2804.56	0.5455
18-211	NonSinging	3392.3	6606.1	5.953	3.162	5081.84	0.4706	3213.8	0.7992	4349.71	3832.91	5727.83	6416.9	5.207	3962.11	0.746	-3.437	6589.16	237.404	3531.45	-40.804	-7.49	2805.24	0.7206
18-211	NonSinging	2767.4	4240.4	3.008	2.647	3703.71	0.575	1473	0.4691	3617.58	3488.38	3746.78	3789.84	4.66	3746.78	1.344	1.113	3832.91	33.385	3057.72	-22.257	-4.24	2806.98	0.575
18-211	NonSinging	2410.3	7275.6	6	5.145	3832.91	0.5461	4865.3	1.6505	3445.31	3014.65	4521.97	5426.37	6.073	3832.91	3.383	1.052	7235.16	244.822	2885.45	-296.754	-22.11	2808.71	0.695
18-211	NonSinging	758.8	4508.2	4.588	3.947	3014.65	0.5108	3749.4	2.1717	2842.38	2540.92	3186.91	3359.18	5.828	3100.78	2.734	-0.179	3531.45	189.181	1291.99	-137.249	-11.14	2811.03	0.8172
18-211	NonSinging	1473	3213.8	2.49	2.928	2497.85	0.4955	1740.8	1.303	2454.78	2325.59	2497.85	2540.92	5.067	2497.85	1.422	0.033	3186.91	77.898	2067.19	-81.607	-10.54	2812.01	0.4234
18-211	NonSinging	2901.3	4999.2	4.668	3.288	3962.11	0.3636	2097.9	0.139	3660.64	3445.31	4263.57	4565.04	4.459	3660.64	2.177	-3.709	4651.17	48.223	3359.18	-29.675	-8.93	2812.84	0.4545
18-211	NonSinging	3570.9	7677.3	6.157	3.22	5167.97	0.5086	4106.4	1.3551	4435.84	3919.04	6072.36	6675.29	4.851	3919.04	1.972	-2.047	7579.69	315.302	3660.64	-55.641	-6.6	2813.19	0.1897
18-211	NonSinging	2053.2	4240.4	4.467	3.791	3057.72	0.5179	2187.2	0.6602	2928.52	2799.32	3273.05	3660.64	5.416	3143.85	1.872	-0.861	4177.44	100.155	2756.25	-100.155	-12.61	2814.91	0.9286
18-211	NonSinging	892.7	4508.2	5.461	4.526	2928.52	0.495	3615.5	1.1814	2713.18	2110.25	3660.64	3962.11	5.589	2842.38	3.173	-1.396	4005.18	233.694	1162.79	-126.121	-12.53	2814.99	0
18-211	NonSinging	1115.9	4285	4.432	3.711	3057.72	0.5294	3169.1	0.7992	2928.52	2713.18	3186.91	3531.45	4.957	3100.78	1.846	-0.109	4263.57	107.573	2885.45	-100.155	-12.23	2816.56	0.4559
18-211	NonSinging	803.4	4195.7	5.013	3.83	3057.72	0.4953	3392.3	1.2509	2842.38	2497.85	3316.11	3660.64	5.643	3660.64	1.956	0.035	3875.98	133.54	1464.26	-66.77	-9.71	2817.3	0.2056
18-211	NonSinging	1785.4	3213.8	1.96	2.063	2540.92	0.4776	1428.4	1.5636	2497.85	2454.78	2583.98	2583.98	4.85	2583.98	1.253	-0.277	3143.85	48.223	2024.12	-89.026	-8.3	2819.1	0.5075
18-211	NonSinging	2097.9	3660.1	2.815	2.064	3057.72	0.475	1562.2	0.9382	3014.65	2971.58	3143.85	3186.91	3.847	3100.78	1.274	0.139	3186.91	14.838	2368.65	-63.06	-3.59	2820.81	0.95
18-211	NonSinging	3545.49	7811.2	5.668	4.696	5081.84	0.5847	4265.72	1.3818	4651.17	4091.31	5383.3	6287.69	5.777	5081.84	3.71	-2.201	7622.75	226.275	3962.11	-152.087	-11.65	2821.84	0.7203
18-211	NonSinging	2678.1	5267	5.364	3.636	3919.04	0.474	2588.9	1.7895	3574.51	3014.65	4220.51	4608.1	4.823	3962.11	1.869	-0.409	5124.9	181.762	2971.58	-111.283	-10.11	2823.93	0.9481
18-211	NonSinging	4061.8	5668.7	4.107	3.793	5038.77	0.4537	1606.9	1.2683	4823.44	4608.1	5124.9	5211.03	4.955	5081.84	2.677	0.515	5297.17	66.77	4091.31	-103.864	-9.29	2824.7	0.5
18-211	NonSinging	937.3	3972.6	4.972	3.918	3014.65	0.5467	3035.3	0.886	2842.38	2454.78	3273.05	3574.51	5.211	2928.52	2.473	-1.088	3962.11	152.087	1248.93	-81.607	-11.68	2826.03	0.8
18-211	NonSinging	1964	3035.2	2.074	1.987	2540.92	0.5067	1071.2	0.886	2540.92	2454.78	2583.98	2627.05	4.445	2540.92	1.262	-0.495	2971.58	66.77	2024.12	-59.351	-8.3	2826.62	0.4267
18-211	NonSinging	1919.3	3660.1	2.72	1.993	3057.72	0.6038	1740.8	0.6254	3014.65	2928.52	3100.78	3143.85	4.33	3014.65	1.249	1.89	3186.91	25.966	2024.12	-48.223	-3.62	2827.28	0.1509
18-211	NonSinging	3481.6	7989.8	6.349	3.244	5383.3	0.5439	4508.2	0.6776	4521.97	3962.11	6287.69	7149.02	5.093	4005.18	1.96	-6.182	7751.95	319.011	3574.51	-51.932	-6.94	2827.97	0.1754
18-211	NonSinging	1160.5	3169.1	4.904	4.083	2067.19	0.6179	2008.6	1.442	1679.59	1507.32	2411.72	2583.98	5.073	2497.85	3.173	1.086	3057.72	133.54	1248.93	-152.087	-30.93	2830.66	0.7154
18-211	NonSinging	982	2767.4	2.756	3.523	2153.32	0.625	1785.4	0.1042	2110.25	1894.92	2196.39	2239.45	4.508	2153.32	1.997	0	2196.39	100.155	1033.59	-85.317	-28.72	2831.17	0.625
18-211	NonSinging	714.2	2767.4	4.537	3.99	2153.32	0.7255	2053.2	1.7895	1894.92	1507.32	2282.52	2411.72	5.029	2368.65	2.759	-0.8	2411.72	118.702	732.129	-137.249	-20.52	2832.64	0.7778
18-211	NonSinging	2365.7	4106.5	4.343	3.737	2971.58	0.531	1740.8	1.3204	2842.38	2670.12	3143.85	3445.31	5.037	2971.58	1.851	-0.558	4091.31	92.736	2670.12	-118.702	-12.24	2833.43	0.2655
18-211	NonSinging	982	4285	5.468	4.423	2928.52	0.7368	3303	1.1119	2670.12	2153.32	3617.58	3962.11	5.379	2885.45	3.471	-0.117	4005.18	237.404	1119.73	-174.343	-14.51	2835.5	1
18-211	NonSinging	1785.4	3749.4	4.648	3.523	2971.58	0.493	1964	1.6678	2799.32	2497.85	3186.91	3359.18	4.614	2971.58	2.471	-0.157	3574.51	70.479	2196.39	-66.77	-11.24	2836.9	0.8169
18-211	NonSinging	1874.7	3258.4	2.028	1.991	2540.92	0.4478	1383.7	1.5636	2497.85	2454.78	2583.98	2583.98	4.57	2583.98	1.249	-0.415	3186.91	89.026	2024.12	-89.026	-8.02	2837.7	0.291
18-211	NonSinging	3303	4642.1	2.115	1.522	4005.18	0.525	1339.1	0.9382	3962.11	3919.04	4048.24	4048.24	3.032	4005.18	1.248	-0.046	4091.31	7.419	3746.78	-29.675	-3.92	2838.98	0.1375
18-211	NonSinging	2053.2	3883.3	2.426	2.099	3100.78	0.46	1830.1	0.5907	3057.72	2971.58	3143.85	3186.91	4.076	3100.78	1.259	0.148	3186.91	22.257	2368.65	-66.77	-3.72	2840.11	0.42
18-211	NonSinging	1517.6	3035.2	2.975	3.122	2368.65	0.5059	1517.6	0.9903	2239.45	2153.32	2411.72	2454.78	5.023	2411.72	1.451	-0.393	3014.65	74.189	1550.39	-111.283	-11.12	2841.18	0.6941
18-211	NonSinging	3481.6	7989.8	6.106	3.29	5857.03	0.5	4508.2	0.1564	4780.37	4048.24	6416.9	7105.96	4.792	6115.43	2.284	-24.42	7407.42	3.709	4005.18	-74.189	-10.3	2841.55	0.4167
18-211	NonSinging	2544.2	7007.8	5.784	5.23	3962.11	0.6134	4463.6	1.3899	3660.64	3186.91	4780.37	5469.43	5.939	3962.11	2.838	0.405	6976.76	259.66	3014.65	-315.302	-18.58	2843.69	0.6387
18-211	NonSinging	892.7	4240.4	4.491	3.746	3014.65	0.55	3347.7	1.6331	2885.45	2540.92	3143.85	3316.11	5.094	2971.58	2.535	1.431	3703.71	189.181	1033.59	-114.992	-11.02	2845.07	0.5071
18-211	NonSinging	3615.5	5713.4	5.143	4.089	4952.64	0.5736	2097.9	1.5115	4565.04	4134.38	5211.03	5469.43	4.956	5081.84	2.78	0.489	5684.77	137.249	3919.04	-96.445	-12.26	2846.69	0.5349
18-211	NonSinging	2856.7	5043.8	3.88	2.869	4048.24	0.625	2187.1	0.1042	3962.11	3919.04	4521.97	4737.31	3.556	4521.97	2.126	0.464	4737.31	66.77	3962.11	-44.513	-7.82	2847.49	0.75
18-211	NonSinging	2187.1	4017.2	4.231	3.617	3057.72	0.56	1830.1	0.886	2928.52	2799.32	3186.91	3574.51	5.056	3100.78	1.669	-0.692	4005.18	85.317	2842.38	-85.317	-11.28	2847.88	0.3733
18-211	NonSinging	848.1	4285	5.43	4.359	2971.58	0.5126	3436.9	1.3899	2713.18	2153.32	3703.71	3962.11	5.429	2885.45	3.121	0	4263.57	241.113	1119.73	-152.087	-12.91	2848.48	0.0084
18-211	NonSinging	1874.7	3838.7	4.811	3.561	3014.65	0.5221	1964	1.3204	2842.38	2497.85	3229.98	3531.45	4.784	2971.58	2.359	0	3617.58	70.479	2196.39	-66.77	-11.17	2851.17	0.9823
18-211	NonSinging	1830.1	3124.5	1.961	1.96	2540.92	0.5139	1294.4	0.8513	2497.85	2454.78	2540.92	2583.98	4.747	2583.98	1.248	-0.618	3100.78	48.223	2024.12	-66.77	-9.1	2852.04	0.9583
18-211	NonSinging	2053.2	3749.4	2.56	2.025	3100.78	0.5156	1696.2	0.7471	3057.72	2971.58	3143.85	3186.91	3.948	3100.78	1.274	1.043	3186.91	18.547	2411.72	-66.77	-3.39	2852.39	0.3125
18-211	NonSinging	3302.64	7188.11	5.625	4.602	4952.64	0.5933	3885.46	1.7468	4608.1	3919.04	5254.1	5986.23	5.59	4651.17	3.196	-0.816	7149.02	211.438	3617.58	-170.634	-10.32	2854.59	0.96
18-211	NonSinging	2276.4	4999.2	5.295	3.671	3875.98	0.5034	2722.8	1.7026	3574.51	3014.65	4220.51	4565.04	4.925	4263.57	2.069	-0.947	4866.5	159.506	2885.45	-107.573	-11.61	2855.47	0.4621
18-211	NonSinging	3838.7	5713.4	4.312	3.743	4952.64	0.4775	1874.7	1.303	4780.37	4565.04	5081.84	5254.1	4.786	5038.77	2.503	0.869	5297.17	96.445	3875.98	-118.702	-8.85	2857.53	0.8649
18-211	NonSinging	1606.9	3883.3	4.93	3.671	3057.72	0.5165	2276.4	1.0771	2842.38	2497.85	3273.05	3574.51	4.833	2928.52	2.488	-0.774	3703.71	70.479	2196.39	-66.77	-11.14	2858.56	0.8462
18-211	NonSinging	1785.4	3258.4	2.08	2.034	2540.92	0.505	1473	1.1814	2497.85	2454.78	2540.92	2583.98	4.913	2540.92	1.244	0.184	3186.91	89.026	2024.12	-89.026	-8.12	2859.17	0.3168
18-211	NonSinging	3213.8	4731.4	2.114	1.623	4005.18	0.6346	1517.6	0.6081	3962.11	3919.04	4048.24	4091.31	3.725	4005.18	1.252	-0.143	4091.31	7.419	3832.91	-18.547	-3.95	2860.54	0.8462
18-211	NonSinging	3258.4	7677.3	5.989	3.222	5167.97	0.6438	4418.9	3.7179	4651.17	3919.04	5598.63	6589.16	5.689	4608.1	1.909	-0.07	7450.49	289.336	3617.58	-174.343	-6.47	2863.79	0.5125
18-211	NonSinging	2231.8	3972.6	4.22	3.748	2971.58	0.5227	1740.8	1.0424	2842.38	2713.18	3143.85	3445.31	5.097	2885.45	2.048	0.632	3962.11	89.026	2713.18	-100.155	-11.32	2865.97	0.3523
18-211	NonSinging	1517.6	3079.9	2.607	3.168	2411.72	0.4336	1562.3	1.3204	2368.65	2196.39	2411.72	2454.78	5.107	2411.72	1.412	-0.098	3057.72	89.026	2024.12	-74.189	-11.06	2867.05	0.292
18-211	NonSinging	2856.7	5624.1	4.52	3.638	3875.98	0.5	2767.4	0.1737	3660.64	3445.31	4177.44	4349.71	5.597	3660.64	2.22	7.154	4565.04	129.83	2928.52	-25.966	-9.02	2868.09	0.5714
18-211	NonSinging	982	4151.1	5.332	3.491	2756.25	0.241	3169.1	0.9729	2540.92	1937.99	3100.78	3617.58	4.81	3273.05	1.411	-2.592	3660.64	66.77	1162.79	-66.77	-17.36	2868.29	0.012
18-211	NonSinging	892.7	3258.4	4.379	4.111	2153.32	0.5824	2365.7	1.0598	2024.12	1593.46	2282.52	2454.78	5.095	2196.39	2.735	0.041	2454.78	103.864	1119.73	-92.736	-19.22	2869.51	0.2308
18-211	NonSinging	2856.7	5713.4	5.361	4.404	4909.57	0.5583	2856.7	1.4072	4521.97	3875.98	5167.97	5469.43	5.395	4952.64	3.105	0.278	5684.77	200.309	3014.65	-114.992	-11.92	2871.3	0.6833
18-211	NonSinging	2678.1	4909.9	5.276	3.636	3832.91	0.4928	2231.8	1.6157	3531.45	2971.58	4134.38	4521.97	4.872	4220.51	2.236	-0.86	4909.57	163.215	2885.45	-85.317	-10.88	2872.45	0.4203
18-211	NonSinging	1696.2	3079.9	3.035	3.047	2411.72	0.3982	1383.7	1.3204	2368.65	2196.39	2454.78	2540.92	4.825	2454.78	1.282	-0.361	3057.72	89.026	2024.12	-74.189	-9.39	2874.64	0.9027
18-211	NonSinging	2722.8	5445.5	4.806	3.339	3832.91	0.4545	2722.7	0.139	3531.45	3359.18	4220.51	4478.91	4.996	4263.57	1.899	-7.082	4521.97	18.547	3359.18	-33.385	-9.88	2874.86	0.3636
18-211	NonSinging	3392.3	6873.9	6.126	3.186	5167.97	0.5254	3481.6	0.6949	4392.77	3832.91	5986.23	6589.16	5.164	3962.11	2.033	-4.087	6847.56	248.532	3617.58	-40.804	-6.92	2875.07	0.1525
18-211	NonSinging	1071.3	3392.3	4.931	4.122	2110.25	0.6053	2321	1.7721	1722.66	1507.32	2411.72	2583.98	5.108	2497.85	2.466	0.586	3057.72	152.087	1248.93	-152.087	-30.09	2877.54	0.5066
18-211	NonSinging	1071.3	2990.6	3.234	3.46	2153.32	0.5	1919.3	0.0869	1981.06	1808.79	2196.39	2239.45	4.358	2153.32	2.024	1.236	2153.32	44.513	1593.46	-29.675	-28.53	2878.57	0.5
18-211	NonSinging	892.7	2722.8	4.564	3.939	2239.45	0.7129	1830.1	1.1814	2067.19	1550.39	2411.72	2583.98	5.015	2583.98	2.49	0.22	2583.98	122.411	947.461	-100.155	-18.86	2879.8	0.9901
18-211	NonSinging	2053.2	3838.7	3.8	3.235	2971.58	0.5	1785.5	0.1042	2885.45	2756.25	3100.78	3273.05	4.457	2928.52	1.792	17.156	3832.91	70.479	2239.45	-14.838	-18.33	2879.87	0.5
18-211	NonSinging	3392.3	5668.7	5.164	4.223	4780.37	0.5526	2276.4	1.3377	4565.04	3962.11	5081.84	5383.3	5.054	4651.17	3.014	0.846	5641.7	137.249	3962.11	-89.026	-11	2881.07	0.886
18-211	NonSinging	2097.9	4061.8	4.23	3.658	2971.58	0.4935	1963.9	0.9034	2885.45	2756.25	3143.85	3574.51	5.132	2885.45	1.816	0.145	4048.24	89.026	2799.32	-96.445	-11.38	2881.97	0.7792
18-211	NonSinging	982	4374.3	5.467	4.445	2928.52	0.5603	3392.3	1.3551	2627.05	2067.19	3703.71	3962.11	5.27	2842.38	3.382	0.927	3962.11	244.822	1119.73	-129.83	-19.62	2883.43	0.931
18-211	NonSinging	1740.8	3838.7	4.685	3.501	3014.65	0.5312	2097.9	1.8763	2842.38	2497.85	3186.91	3359.18	4.895	3229.98	2.177	0.255	3574.51	70.479	2196.39	-66.77	-10.2	2884.42	0.4562
18-211	NonSinging	1919.3	3124.5	1.94	1.949	2540.92	0.4733	1205.2	1.5289	2497.85	2454.78	2583.98	2583.98	4.642	2583.98	1.243	-0.17	3057.72	85.317	2024.12	-85.317	-7.43	2885.83	0.2595
18-211	NonSinging	1071.3	4642.1	5.298	3.898	2842.38	0.3676	3570.8	0.7992	2627.05	2239.45	3186.91	3962.11	4.747	3746.78	1.471	-1.2	4048.24	77.898	1894.92	-51.932	-14.99	2887.05	0.0588
18-211	NonSinging	937.3	3169.1	4.377	4.004	2196.39	0.5784	2231.8	1.1988	2067.19	1593.46	2325.59	2454.78	5.063	2196.39	2.362	-0.546	2540.92	118.702	990.527	-92.736	-17.78	2889.02	0.9902
18-211	NonSinging	2544.2	5177.7	4.678	3.572	3789.84	0.6923	2633.5	0.1564	3617.58	3359.18	4005.18	4306.64	4.767	3703.71	2.533	5.992	4521.97	118.702	2627.05	-40.804	-11.59	2889.14	0.6923
18-211	NonSinging	4017.2	7543.4	5.825	4.921	5124.9	0.7407	3526.2	0.3301	4823.44	4220.51	5770.9	6718.36	5.845	4220.51	3.415	-3.709	7536.62	174.343	4220.51	-129.83	-16.22	2889.48	0.7778
18-211	NonSinging	3347.7	5534.8	5.181	4.2	4866.5	0.534	2187.1	1.2161	4565.04	3962.11	5124.9	5383.3	4.959	4608.1	2.431	0.252	5512.5	103.864	3617.58	-92.736	-11.83	2890.56	0.8155
18-211	NonSinging	2588.9	4909.9	5.254	3.61	3875.98	0.4565	2321	1.0771	3617.58	3057.72	4263.57	4565.04	4.895	4306.64	2.072	-0.524	4823.44	155.796	2971.58	-111.283	-12.52	2891.17	0.337
18-211	NonSinging	1205.2	3258.4	4.446	3.924	2411.72	0.5912	2053.2	1.5983	2024.12	1550.39	2497.85	2627.05	5.073	2454.78	2.598	0.027	3057.72	81.607	1464.26	-122.411	-25.52	2894.24	0.7664
18-211	NonSinging	5534.8	7231	4.777	3.772	6201.56	0.4	1696.2	0.1216	6029.3	5727.83	6416.9	7105.96	4.683	6201.56	2.815	-2.968	7192.09	122.411	5555.57	-137.249	-23.87	2894.72	0.4
18-211	NonSinging	3570.9	5758	5.055	4.09	4866.5	0.5891	2187.1	1.5115	4565.04	4091.31	5081.84	5383.3	4.985	4909.57	1.735	-0.173	5727.83	122.411	3919.04	-96.445	-10.81	2896.12	0.9302
18-211	NonSinging	2142.5	4061.8	4.271	3.671	3014.65	0.5568	1919.3	1.025	2928.52	2799.32	3186.91	3617.58	5.19	2971.58	1.826	0.927	4048.24	85.317	2799.32	-96.445	-10.46	2897.12	0.8864
18-211	NonSinging	892.7	4418.9	5.437	4.489	2842.38	0.5842	3526.2	1.1814	2627.05	2067.19	3660.64	3962.11	5.226	2670.12	3.176	0.588	3962.11	244.822	1119.73	-140.958	-20.51	2898.15	0.7624
18-211	NonSinging	1785.4	3838.7	4.702	3.566	2971.58	0.5302	2053.3	1.7373	2799.32	2454.78	3186.91	3359.18	4.65	3186.91	2.367	0.075	3574.51	70.479	2196.39	-63.06	-10.34	2900	0.8725
18-211	NonSinging	1919.3	3124.5	1.781	1.966	2540.92	0.4651	1205.2	1.5115	2497.85	2454.78	2540.92	2583.98	4.62	2540.92	1.246	0.173	3057.72	89.026	2024.12	-89.026	-7.96	2900.89	0.4186
18-211	NonSinging	1115.9	4508.2	5.334	3.742	2885.45	0.25	3392.3	0.8513	2670.12	2196.39	3273.05	3962.11	4.823	3962.11	1.534	0.464	3962.11	107.573	1894.92	-63.06	-13.14	2901.84	0.0417
18-211	NonSinging	892.7	3213.8	3.103	3.454	2627.05	0.5607	2321.1	1.2509	2583.98	2411.72	2670.12	2713.18	5.418	2627.05	1.803	-0.797	2756.25	140.958	990.527	-74.189	-6.58	2903.7	0.8224
18-211	NonSinging	1874.7	3169.1	1.869	1.897	2497.85	0.4206	1294.4	1.2509	2497.85	2454.78	2540.92	2540.92	4.697	2497.85	1.239	0.208	3057.72	89.026	2024.12	-81.607	-7.82	2904.34	0.2897
18-211	NonSinging	3213.8	4686.7	1.949	1.63	4005.18	0.5244	1472.9	0.9555	4005.18	3919.04	4048.24	4048.24	3.72	4005.18	1.246	0.498	4091.31	29.675	3402.25	-14.838	-3.85	2905.76	0.5
18-211	NonSinging	1115.9	3169.1	4.845	4.07	2196.39	0.6094	2053.2	1.4941	1765.72	1507.32	2454.78	2627.05	5.062	2454.78	3.058	0.696	3057.72	122.411	1335.06	-137.249	-29.72	2908.54	0.8516
18-211	NonSinging	848.1	2812	3.124	3.518	2110.25	0.5	1963.9	0.1042	1981.06	1808.79	2153.32	2196.39	4.333	2110.25	1.92	-11.128	2153.32	96.445	1033.59	-89.026	-29.19	2908.89	0.5
18-211	NonSinging	848.1	2678.1	4.485	4.112	2239.45	0.7033	1830	1.0771	1981.06	1507.32	2368.65	2454.78	5.041	2411.72	2.505	0.041	2454.78	114.992	990.527	-103.864	-20.97	2909.9	0.8791
18-211	NonSinging	2410.3	4552.8	3.911	3.931	3789.84	0.6	2142.5	0.0695	3660.64	3531.45	3875.98	4005.18	4.524	3832.91	3.428	8.161	4177.44	152.087	2411.72	-55.641	-16.41	2910.06	0.6
18-211	NonSinging	3660.1	5579.5	5.033	4.109	4909.57	0.5545	1919.4	1.2856	4608.1	4134.38	5167.97	5426.37	4.865	4651.17	2.454	0.202	5555.57	129.83	3962.11	-96.445	-11.2	2911.18	0.8182
18-211	NonSinging	2276.4	4017.2	4.624	3.68	3057.72	0.4151	1740.8	1.2509	2928.52	2756.25	3316.11	3832.91	5.066	3832.91	1.97	-0.805	4005.18	89.026	2583.98	-85.317	-10.19	2911.47	0.0377
18-211	NonSinging	848.1	4374.3	5.528	4.521	2928.52	0.5484	3526.2	1.0945	2627.05	1937.99	3660.64	3962.11	5.506	2842.38	3.39	0.399	4048.24	248.532	1119.73	-148.377	-21.61	2913.52	0.8065
18-211	NonSinging	1651.5	4061.8	4.624	3.611	3014.65	0.5159	2410.3	1.8416	2799.32	2497.85	3143.85	3316.11	4.826	3057.72	2.314	-0.236	3574.51	114.992	1679.59	-81.607	-10.76	2915.58	0.9936
18-211	NonSinging	1874.7	3258.4	1.854	1.956	2540.92	0.4741	1383.7	1.581	2540.92	2497.85	2583.98	2627.05	4.848	2583.98	1.245	0.165	3186.91	63.06	2024.12	-89.026	-6.2	2916.64	0.6222
18-211	NonSinging	1919.3	3794	2.617	2.03	3100.78	0.5281	1874.7	1.0424	3057.72	2971.58	3143.85	3186.91	4.035	3100.78	1.262	0.625	3229.98	18.547	2325.59	-70.479	-3.61	2917.54	0.2247
18-211	NonSinging	1428.3	3213.8	2.894	3.152	2368.65	0.4881	1785.5	0.9903	2325.59	2153.32	2411.72	2454.78	5.112	2411.72	1.464	-0.795	3100.78	74.189	2153.32	-81.607	-11.87	2918.88	0.5
18-211	NonSinging	2856.7	5222.4	5.145	3.425	4005.18	0.4545	2365.7	0.139	3660.64	3488.38	4565.04	4866.5	4.85	3574.51	2.281	-12.814	5167.97	18.547	3359.18	-37.094	-8.87	2919.46	0.5455
18-211	NonSinging	3615.5	7231	6.132	3.342	5297.17	0.5	3615.5	0.6602	4608.1	3962.11	6115.43	6761.43	5.073	3962.11	1.895	-3.378	7192.09	267.079	3919.04	-74.189	-6.95	2919.79	0.375
18-211	NonSinging	3526.2	7766.6	5.957	3.221	5167.97	0.6367	4240.4	3.492	4694.24	4005.18	5598.63	6589.16	5.332	4694.24	1.99	-0.062	7450.49	285.626	3789.84	-103.864	-6.43	2923.51	0.5833
18-211	NonSinging	2142.5	4195.7	4.176	3.87	2928.52	0.5465	2053.2	1.0077	2842.38	2713.18	3100.78	3445.31	5.435	2928.52	1.897	-0.82	4177.44	81.607	2713.18	-126.121	-12.48	2925.96	0.9767
18-211	NonSinging	1428.3	3169.1	2.818	3.228	2411.72	0.4701	1740.8	1.3725	2368.65	2196.39	2411.72	2454.78	5.111	2411.72	1.486	-0.095	3143.85	63.06	1981.06	-81.607	-11.77	2926.5	0.3504
18-211	NonSinging	2812	5400.9	4.528	3.296	3832.91	0.7273	2588.9	0.139	3660.64	3488.38	4134.38	4349.71	5.189	4005.18	2.069	3.709	5383.3	218.856	2842.38	-218.856	-9.22	2927.51	0.6364
18-211	NonSinging	892.7	4686.7	5.65	3.731	2885.45	0.3093	3794	1.1293	2627.05	2110.25	3316.11	4521.97	5.209	4263.57	1.308	-0.535	4651.17	103.864	1550.39	-74.189	-16.46	2927.69	0.0412
18-211	NonSinging	937.3	3436.9	4.348	4.112	2196.39	0.58	2499.6	1.1814	2024.12	1593.46	2239.45	2411.72	5.251	2239.45	2.529	0.334	2540.92	96.445	1162.79	-89.026	-16.26	2929.93	0.99
18-211	NonSinging	2499.6	5133.1	4.394	3.335	3746.78	0.6	2633.5	0.1216	3617.58	3445.31	4005.18	4263.57	5.075	3660.64	2.259	-1.484	4306.64	107.573	3014.65	-51.932	-8.88	2930.07	0.7
18-211	NonSinging	3399.78	7588.1	5.7	4.721	5038.77	0.5688	4188.32	1.2779	4608.1	4005.18	5340.23	6244.63	5.787	5038.77	3.721	-0.885	7450.49	218.856	4005.18	-170.634	-12.92	2931	0.6972
18-211	NonSinging	2588.9	5133.1	5.348	3.814	3962.11	0.4898	2544.2	1.72	3617.58	3057.72	4263.57	4651.17	4.879	4220.51	2.388	-0.934	5038.77	174.343	2928.52	-118.702	-10.24	2932.61	0.7007
18-211	NonSinging	1785.4	4374.3	5.377	4.261	2928.52	0.5392	2588.9	1.1988	2670.12	2196.39	3660.64	3962.11	5.093	2928.52	2.494	-1.055	4263.57	166.924	2153.32	-133.54	-17.95	2934.36	0.9804
18-211	NonSinging	1897	4262.7	4.232	3.648	2971.58	0.4516	2365.7	0.7297	2885.45	2670.12	3100.78	3359.18	4.865	2971.58	1.756	-1.675	4220.51	103.864	2842.38	-107.573	-11.66	2934.42	0.0323
18-211	NonSinging	1294.4	4017.2	4.857	3.72	3014.65	0.5039	2722.8	1.5115	2842.38	2454.78	3229.98	3488.38	5.341	2928.52	1.873	0.058	3617.58	133.54	1464.26	-96.445	-10.15	2936.05	0.5969
18-211	NonSinging	1964	3213.8	1.906	2.019	2540.92	0.458	1249.8	1.5289	2497.85	2454.78	2540.92	2583.98	4.68	2540.92	1.244	-0.311	3186.91	66.77	2024.12	-63.06	-8.69	2937.02	0.229
18-211	NonSinging	3258.4	4463.6	2.296	1.522	4005.18	0.4762	1205.2	0.2606	3962.11	3919.04	4048.24	4091.31	3.435	4005.18	1.255	1.06	4091.31	11.128	3746.78	-3.709	-4.02	2938.38	0.4762
18-211	NonSinging	1160.5	3213.8	4.824	3.987	2239.45	0.5868	2053.3	1.4246	1808.79	1507.32	2497.85	2627.05	5.101	2497.85	2.971	1.288	3057.72	155.796	1248.93	-137.249	-29.18	2940.75	0.7438
18-211	NonSinging	2410.3	7364.9	5.857	5.319	4134.38	0.5543	4954.6	1.0771	3789.84	3273.05	5038.77	5512.5	5.85	3962.11	2.598	-0.444	7192.09	181.762	3014.65	-352.396	-19.87	2941.81	0.5543
18-211	NonSinging	982	3838.7	4.465	3.687	3014.65	0.5294	2856.7	1.7895	2842.38	2540.92	3143.85	3316.11	5.157	2971.58	2.358	-0.024	3531.45	133.54	1464.26	-122.411	-10.88	2943.55	0.6797
18-211	NonSinging	3303	5847.3	5.161	4.29	4995.7	0.552	2544.3	1.4594	4608.1	4091.31	5254.1	5512.5	5.493	4952.64	3.009	0.148	5813.97	170.634	3617.58	-114.992	-12.7	2944.87	0.512
18-211	NonSinging	2231.8	3927.9	4.245	3.682	3014.65	0.4805	1696.1	0.9034	2928.52	2799.32	3186.91	3574.51	5.124	2971.58	1.925	0.096	3919.04	77.898	2799.32	-85.317	-12.07	2946.1	0.5714
18-211	NonSinging	937.3	4374.3	5.483	4.446	2971.58	0.506	3437	0.9729	2627.05	1937.99	3703.71	3962.11	5.254	3660.64	3.609	0.447	4048.24	244.822	1119.73	-155.796	-20.67	2946.69	0.1687
18-211	NonSinging	1740.8	3838.7	4.738	3.562	3057.72	0.5639	2097.9	1.5636	2842.38	2497.85	3229.98	3445.31	4.549	3100.78	2.187	-0.53	3617.58	70.479	2196.39	-66.77	-10.43	2948.68	0.7368
18-211	NonSinging	1785.4	3035.2	1.955	1.996	2540.92	0.4038	1249.8	1.2161	2540.92	2497.85	2583.98	2627.05	4.818	2583.98	1.238	-0.357	3014.65	70.479	2024.12	-63.06	-6.75	2949.47	0.2788
18-211	NonSinging	3303	4642.1	2.15	1.664	4048.24	0.6346	1339.1	0.6254	4005.18	3919.04	4048.24	4091.31	3.647	4005.18	1.249	0.428	4091.31	7.419	3746.78	-14.838	-3.93	2950.5	0.1538
18-211	NonSinging	2187.1	7454.1	6.05	5.429	4048.24	0.6964	5267	1.3204	3660.64	3143.85	4780.37	5469.43	6.215	4005.18	3.614	-0.861	7235.16	241.113	2239.45	-396.909	-22.77	2953.46	0.9464
18-211	NonSinging	4999.2	7364.9	4.756	3.655	5297.17	1	2365.7	0.1042	5167.97	5038.77	5598.63	6804.49	4.412	5211.03	2.903	-20.866	7192.09	85.317	5211.03	-111.283	-15.23	2953.74	1
18-211	NonSinging	3570.9	7052.4	5.195	4.311	4952.64	0.5662	3481.5	1.581	4608.1	4177.44	5211.03	5512.5	5.226	4651.17	3.38	-0.436	7019.82	204.019	3919.04	-133.54	-11.59	2955.18	0.8824
18-211	NonSinging	2946	4865.3	4.139	3.318	3746.78	0.2	1919.3	0.139	3574.51	3488.38	3962.11	4177.44	4.582	3574.51	1.821	-3.709	4134.38	48.223	3100.78	-81.607	-10.81	2955.4	0.2
18-211	NonSinging	2276.4	3927.9	4.244	3.671	3057.72	0.4762	1651.5	0.7471	2971.58	2842.38	3229.98	3574.51	5.093	3100.78	1.877	0.589	3832.91	63.06	2885.45	-70.479	-10.84	2956.04	0.6984
18-211	NonSinging	1562.2	3124.5	2.923	3.052	2368.65	0.4324	1562.3	1.303	2325.59	2196.39	2411.72	2454.78	4.932	2454.78	1.407	0.067	3100.78	70.479	2153.32	-77.898	-10.71	2956.41	0.0901
18-211	NonSinging	3303	7454.1	6.208	3.2	5124.9	0.4951	4151.1	1.2161	4392.77	3832.91	6029.3	6675.29	5.382	4005.18	2.07	-2.485	7278.22	293.045	3617.58	-48.223	-7.28	2958.41	0.6602
18-211	NonSinging	3481.6	7811.2	6.063	3.25	5211.03	0.6398	4329.6	3.7526	4651.17	3875.98	5641.7	6589.16	5.69	4866.5	1.949	-0.104	7622.75	300.464	3617.58	-103.864	-6.23	2962.27	0.5994
18-211	NonSinging	2231.8	3838.7	4.268	3.762	2971.58	0.5326	1606.9	1.0771	2842.38	2713.18	3143.85	3445.31	5.131	2928.52	1.974	0.04	3832.91	77.898	2627.05	-77.898	-11.01	2964.43	0.6087
18-211	NonSinging	1651.5	2990.6	2.899	3.083	2368.65	0.5344	1339.1	1.5289	2325.59	2196.39	2411.72	2454.78	4.864	2411.72	1.464	0.057	2971.58	59.351	2067.19	-66.77	-11.31	2965.88	0.6641
18-211	NonSinging	2525.55	7285.24	5.954	4.227	3832.91	0.5111	4759.69	0.5386	3531.45	3186.91	5211.03	6503.03	5.814	3359.18	1.834	-3.132	7105.96	304.173	2928.52	-103.864	-6.28	2966.92	0.8889
18-211	NonSinging	1026.6	4240.4	5.486	3.514	3143.85	0.141	3213.8	0.9208	2713.18	2153.32	3660.64	3962.11	4.75	3703.71	1.34	-1.569	4091.31	70.479	1679.59	-70.479	-11.57	2967.08	0.0385
18-211	NonSinging	982	3258.4	4.44	4.1	2153.32	0.5897	2276.4	1.3725	1981.06	1550.39	2239.45	2411.72	5.111	2196.39	2.389	-0.222	2627.05	100.155	1119.73	-92.736	-16.79	2969.29	0.9573
18-211	NonSinging	2276.4	3392.3	3.618	2.986	3057.72	0.5714	1115.9	0.0869	2928.52	2583.98	3100.78	3186.91	4.001	3100.78	2.135	9.009	3100.78	55.641	2282.52	-7.419	-13.96	2969.4	0.5714
18-211	NonSinging	3481.6	5802.6	5.292	4.361	4952.64	0.5315	2321	1.303	4608.1	3919.04	5254.1	5512.5	5.274	4608.1	2.955	-0.434	5770.9	137.249	3617.58	-92.736	-11.03	2970.71	0.982
18-211	NonSinging	2678.1	4776	5.196	3.663	3919.04	0.503	2097.9	1.9284	3617.58	3057.72	4177.44	4565.04	4.887	4608.1	1.902	-0.607	4737.31	148.377	2842.38	-96.445	-11.26	2970.77	0.0061
18-211	NonSinging	4017.2	5624.1	4.144	3.673	4909.57	0.5078	1606.9	1.4941	4694.24	4521.97	5038.77	5124.9	4.907	4995.7	1.954	0.348	5124.9	77.898	4048.24	-92.736	-10.01	2973.94	0.8047
18-211	NonSinging	892.7	4285	4.857	3.939	3057.72	0.5169	3392.3	1.3899	2842.38	2497.85	3229.98	3488.38	5.905	3100.78	2.712	0	4263.57	148.377	1291.99	-111.283	-11.32	2975.27	0.7712
18-211	NonSinging	1964	3303	1.747	2.047	2540.92	0.5	1339	0.8687	2497.85	2454.78	2540.92	2583.98	4.825	2540.92	1.246	-0.652	3273.05	89.026	2024.12	-89.026	-8.97	2975.78	0.1892
18-211	NonSinging	1205.2	3258.4	4.766	3.927	2282.52	0.563	2053.2	1.3899	1765.72	1507.32	2540.92	2670.12	4.89	2583.98	2.609	-0.187	2885.45	118.702	1248.93	-103.864	-28.77	2979.78	0.7311
18-211	NonSinging	2767.4	7677.3	6.01	5.186	4478.91	0.58	4909.9	1.164	3832.91	3273.05	5124.9	5727.83	5.828	5383.3	2.048	1.076	7536.62	378.362	3014.65	-296.754	-19.97	2980.42	0.15
18-211	NonSinging	848.1	3838.7	4.681	3.768	3014.65	0.5241	2990.6	1.7026	2842.38	2497.85	3186.91	3359.18	5.201	3143.85	2.55	-0.333	3660.64	133.54	1464.26	-122.411	-10.48	2982.84	0.8207
18-211	NonSinging	3615.5	5936.5	5.159	4.071	4866.5	0.5703	2321	1.4941	4565.04	4177.44	5167.97	5469.43	5.169	4263.57	2.693	0.029	5900.1	163.215	3962.11	-103.864	-10.62	2984.57	0.9531
18-211	NonSinging	2321.1	3972.6	4.232	3.627	3014.65	0.5	1651.5	0.7297	2928.52	2799.32	3229.98	3617.58	5.02	2971.58	1.844	-1.256	3962.11	81.607	2842.38	-85.317	-11.56	2985.01	0.5
18-211	NonSinging	892.7	4329.7	5.459	4.46	2885.45	0.56	3437	1.164	2627.05	2024.12	3660.64	3962.11	5.374	2885.45	3.132	0.223	4091.31	252.241	1119.73	-148.377	-18.62	2986.49	0.95
18-211	NonSinging	1651.5	4017.2	4.788	3.601	3014.65	0.5304	2365.7	1.3551	2842.38	2497.85	3229.98	3445.31	4.727	2971.58	2.33	0.032	3660.64	70.479	2196.39	-66.77	-10.81	2987.84	0.9304
18-211	NonSinging	1874.7	3169.1	1.979	1.936	2540.92	0.404	1294.4	1.164	2540.92	2497.85	2583.98	2627.05	4.767	2583.98	1.242	0.075	3143.85	92.736	2024.12	-63.06	-7.57	2988.38	0.3333
18-211	NonSinging	982	3927.9	5.1	3.819	2842.38	0.3256	2945.9	1.0076	2627.05	2239.45	3057.72	3789.84	5.039	3746.78	1.334	-0.776	3919.04	70.479	1679.59	-70.479	-14.78	2989.23	0.0349
18-211	NonSinging	848.1	3213.8	4.229	4.005	2196.39	0.569	2365.7	1.3551	2067.19	1593.46	2282.52	2411.72	5	2239.45	2.222	0.256	2411.72	103.864	1119.73	-92.736	-15.88	2991.07	0.6034
18-211	NonSinging	2633.5	5534.8	4.631	3.626	3789.84	0.8	2901.3	0.1216	3660.64	3445.31	4005.18	4823.44	4.973	3962.11	2.253	2.597	5081.84	174.343	3057.72	-174.343	-8.76	2991.69	0.7
18-211	NonSinging	3448.35	7945.1	5.499	4.562	5038.77	0.6176	4496.75	1.5908	4651.17	4134.38	5297.17	6029.3	5.736	5081.84	3.114	-0.9	7192.09	207.728	4005.18	-178.053	-11.02	2992.98	0.7647
18-211	NonSinging	2767.4	5088.5	5.318	3.679	3919.04	0.4826	2321.1	2.0153	3574.51	3014.65	4220.51	4608.1	4.799	4565.04	1.983	-0.82	4995.7	170.634	2971.58	-89.026	-11.65	2993.46	0.0349
18-211	NonSinging	1651.5	3124.5	2.476	3.078	2454.78	0.4634	1473	0.9555	2411.72	2239.45	2454.78	2497.85	4.898	2454.78	1.319	-0.633	3100.78	66.77	1894.92	-77.898	-11.49	2995.75	0.3659
18-211	NonSinging	2946	5177.7	4.468	3.167	3789.84	0.6364	2231.7	0.139	3617.58	3359.18	4048.24	4263.57	4.53	4005.18	1.606	-12.477	5124.9	14.838	3359.18	-70.479	-8.25	2996.43	0.5455
18-211	NonSinging	3213.8	7052.4	6.093	3.298	5297.17	0.5357	3838.6	0.6602	4608.1	3962.11	6115.43	6675.29	5.353	3962.11	1.126	-4.438	7019.82	255.951	3617.58	-44.513	-7.63	2996.81	0.4107
18-211	NonSinging	2678.1	4061.8	2.293	2.874	3531.45	0.5517	1383.7	0.3475	3531.45	3445.31	3574.51	3617.58	4.324	3574.51	1.517	0	3617.58	44.513	3057.72	-48.223	-15.29	2998.69	0.5517
18-211	NonSinging	1160.5	3213.8	4.568	4.037	1765.72	0.5214	2053.3	1.6331	1593.46	1464.26	2024.12	2411.72	4.913	1593.46	2.857	0.106	3057.72	85.317	1291.99	-137.249	-33.45	2999.82	0.3571
18-211	NonSinging	2678.1	7454.1	5.893	5.285	4306.64	0.5301	4776	0.9729	3789.84	3316.11	5081.84	5512.5	5.828	3617.58	3.301	1.475	7407.42	215.147	3014.65	-263.37	-20.2	3001.78	0.8193
18-211	NonSinging	937.3	3972.6	4.566	3.786	2971.58	0.5704	3035.3	1.581	2842.38	2497.85	3143.85	3316.11	5.109	2971.58	2.523	-0.55	3617.58	126.121	1550.39	-118.702	-11.04	3002.77	0.4889
18-211	NonSinging	3526.2	5758	5.179	4.244	4909.57	0.5615	2231.8	1.5289	4565.04	4005.18	5167.97	5469.43	5.023	4909.57	3.113	0.428	5727.83	144.668	3617.58	-114.992	-12.12	3004.91	0.8615
18-211	NonSinging	2187.1	4195.7	4.389	3.831	2971.58	0.5054	2008.6	1.0945	2842.38	2713.18	3186.91	3574.51	5.372	2885.45	1.853	-0.279	4177.44	100.155	2670.12	-114.992	-11.54	3006.21	0.9785
18-211	NonSinging	937.3	4508.2	5.524	4.463	2928.52	0.6364	3570.9	1.164	2627.05	1981.06	3703.71	3962.11	5.265	2885.45	3.13	-0.337	4005.18	233.694	1119.73	-140.958	-20.68	3007.29	0.8889
18-211	NonSinging	4240.4	5668.7	4.121	4.135	4995.7	0.4881	1428.3	0.9903	4866.5	4608.1	5081.84	5254.1	4.724	5038.77	2.385	0.044	5340.23	92.736	4263.57	-70.479	-18.06	3007.8	0.369
18-211	NonSinging	1830.1	3927.9	4.83	3.58	3014.65	0.5328	2097.8	1.4246	2799.32	2497.85	3186.91	3531.45	4.559	2928.52	1.923	-0.061	3746.78	70.479	2196.39	-66.77	-10.68	3009.64	0.8689
18-211	NonSinging	1919.3	3124.5	1.927	1.953	2583.98	0.4453	1205.2	1.4941	2540.92	2497.85	2583.98	2627.05	4.619	2583.98	1.244	-0.348	3100.78	89.026	2024.12	-89.026	-6.8	3010.55	0.4688
18-211	NonSinging	3303	4552.8	2.368	1.685	4048.24	0.5185	1249.8	0.9555	4005.18	3919.04	4048.24	4091.31	3.526	4005.18	1.252	-0.092	4134.38	18.547	3488.38	-51.932	-3.88	3012.16	0.8272
18-211	NonSinging	1115.9	3347.7	4.752	3.991	2239.45	0.6159	2231.8	1.6157	1765.72	1507.32	2497.85	2627.05	5.1	2497.85	2.81	0.941	3057.72	122.411	1291.99	-126.121	-29.43	3014.95	0.8768
18-211	NonSinging	1071.3	3124.5	2.71	3.564	2153.32	0.5455	2053.2	0.139	2153.32	1937.99	2196.39	2239.45	4.452	2196.39	2.238	8.093	3057.72	100.155	1162.79	-89.026	-28.2	3015.26	0.5455
18-211	NonSinging	2187.1	3972.6	3.871	3.618	2971.58	0.5948	1785.5	1.7895	2928.52	2799.32	3100.78	3531.45	5.242	2971.58	1.831	-0.533	3962.11	85.317	2799.32	-89.026	-11.6	3017.03	0.9346
18-211	NonSinging	982	4195.7	5.572	4.437	2971.58	0.4957	3213.7	1.3725	2627.05	1937.99	3703.71	4005.18	5.285	2885.45	3.479	0.349	4005.18	241.113	1162.79	-152.087	-18.44	3017.2	0.0085
18-211	NonSinging	892.7	4106.5	4.713	3.723	3014.65	0.4825	3213.8	1.6678	2842.38	2497.85	3229.98	3402.25	5.063	3100.78	2.491	-0.156	3617.58	133.54	1464.26	-100.155	-9.63	3020.01	0.8531
18-211	NonSinging	1919.3	3213.8	2.13	1.832	2583.98	0.4216	1294.5	1.1988	2540.92	2497.85	2627.05	2670.12	4.673	2627.05	1.244	0.073	3186.91	22.257	2411.72	-59.351	-6.47	3020.66	0.2941
18-211	NonSinging	1026.6	4463.6	5.38	3.759	2971.58	0.2097	3437	0.7297	2670.12	2282.52	3703.71	4048.24	4.789	4005.18	1.354	-1.915	4005.18	70.479	1679.59	-66.77	-12.64	3021.58	0
18-211	NonSinging	848.1	3258.4	4.651	4.138	2196.39	0.5755	2410.3	1.2509	1981.06	1550.39	2325.59	2497.85	5.235	2196.39	2.896	0.735	3057.72	118.702	990.527	-103.864	-19.8	3022.38	0.0377
18-211	NonSinging	3035.2	6159.7	4.781	3.648	3875.98	0.6667	3124.5	0.1564	3617.58	3488.38	4091.31	4995.7	4.912	3617.58	2.761	3.709	5297.17	103.864	3057.72	-33.385	-8.58	3023.67	0.75
18-211	NonSinging	3739.76	7498.8	5.411	4.549	5081.84	0.5743	3759.04	1.7299	4651.17	4220.51	5340.23	5943.16	5.66	4952.64	3.575	0.652	7192.09	211.438	3962.11	-144.668	-10.94	3025.42	0.9797
18-211	NonSinging	2678.1	4999.2	5.407	3.682	3919.04	0.5179	2321.1	1.9632	3574.51	3057.72	4263.57	4651.17	4.902	4608.1	2.001	-0.927	4995.7	170.634	2971.58	-89.026	-10.39	3025.54	0.0298
18-211	NonSinging	1473	2946	2.426	3.034	2454.78	0.4737	1473	0.9034	2411.72	2239.45	2497.85	2497.85	4.964	2454.78	1.39	0.146	2799.32	44.513	1851.86	-55.641	-10.7	3027.89	0.4737
18-211	NonSinging	2767.4	6873.9	6.216	3.207	5081.84	0.6038	4106.5	0.6254	4220.51	3660.64	6115.43	6632.23	5.034	4005.18	1.98	-4.409	6847.56	267.079	3359.18	-189.181	-5.81	3028.82	0.6792
18-211	NonSinging	3213.8	7722	6.124	3.264	5124.9	0.576	4508.2	5.0556	4565.04	3789.84	5598.63	6632.23	5.816	3746.78	1.818	-0.077	7622.75	322.72	3574.51	-103.864	-6.06	3034.55	0.7696
18-211	NonSinging	2276.4	3927.9	4.215	3.739	2928.52	0.46	1651.5	0.5907	2842.38	2713.18	3100.78	3402.25	5.147	2971.58	2.059	0.297	3919.04	96.445	2756.25	-77.898	-12.01	3036.11	0.62
18-211	NonSinging	1517.6	3035.2	2.967	3.132	2368.65	0.4454	1517.6	1.3899	2325.59	2196.39	2411.72	2454.78	4.991	2454.78	1.527	-0.499	3014.65	63.06	1550.39	-89.026	-11.69	3036.86	0.3782
18-211	NonSinging	2767.4	5445.5	4.76	3.569	3875.98	0.6364	2678.1	0.139	3617.58	3488.38	4177.44	4478.91	4.93	3617.58	2.706	-14.838	5426.37	144.668	3057.72	-204.019	-9.96	3037.82	0.7273
18-211	NonSinging	1071.3	5177.7	6.069	3.366	3919.04	0.039	4106.4	0.9034	3057.72	2196.39	4565.04	5081.84	4.996	3962.11	1.327	-3.709	5124.9	89.026	1550.39	-85.317	-11.17	3037.98	0.039
18-211	NonSinging	803.4	3347.7	4.287	4.004	2196.39	0.6122	2544.3	1.1466	1981.06	1550.39	2239.45	2411.72	5.133	2239.45	2.18	0.303	2670.12	96.445	1162.79	-89.026	-15.76	3039.92	0.8776
18-211	NonSinging	2767.4	5311.6	4.711	3.788	3789.84	0.5	2544.2	0.1737	3617.58	3402.25	4005.18	4651.17	5.053	3660.64	2.103	-1.06	5297.17	178.053	3057.72	-89.026	-9.08	3040.17	0.5714
18-211	NonSinging	4195.7	7632.7	5.896	4.956	6029.3	0.5	3437	0.278	5211.03	4651.17	6675.29	7149.02	5.625	4651.17	3.891	-7.756	7149.02	166.924	4565.04	-170.634	-17.42	3040.5	1
18-211	NonSinging	2990.6	5802.6	5.271	4.453	4952.64	0.4787	2812	1.0945	4608.1	3962.11	5211.03	5512.5	5.219	4651.17	2.876	0.355	5770.9	111.283	3617.58	-122.411	-12.7	3041.19	0.5851
18-211	NonSinging	2678.1	4909.9	5.323	3.619	3832.91	0.4969	2231.8	1.8589	3531.45	3014.65	4177.44	4565.04	4.816	4263.57	1.946	-0.163	4909.57	163.215	2713.18	-111.283	-10.79	3042.53	0.4591
18-211	NonSinging	1383.7	3303	2.798	3.25	2411.72	0.5281	1919.3	1.0424	2368.65	2196.39	2454.78	2497.85	5.191	2411.72	1.463	0.042	3273.05	96.445	2110.25	-89.026	-11.03	3044.5	0.8764
18-211	NonSinging	2946	5356.3	4.291	2.935	3746.78	0.4545	2410.3	0.139	3617.58	3445.31	3962.11	4177.44	4.107	3660.64	1.684	-7.419	5038.77	48.223	3488.38	-74.189	-8.45	3044.72	0.4545
18-211	NonSinging	1205.2	4552.8	5.736	3.577	3531.45	0.12	3347.6	0.5907	2670.12	2067.19	4048.24	4392.77	5.318	4263.57	1.372	0.148	4435.84	96.445	1894.92	-81.607	-14.59	3044.93	0.08
18-211	NonSinging	937.3	3392.3	3.221	3.522	2627.05	0.5714	2455	1.1466	2583.98	2411.72	2670.12	2756.25	5.425	2670.12	1.802	-1.287	3057.72	159.506	1033.59	-100.155	-8.14	3046.31	0.7245
18-211	NonSinging	1740.8	3303	2.675	1.904	2540.92	0.619	1562.2	0.2606	2497.85	2368.65	2583.98	2583.98	4.831	2583.98	1.266	-1.766	3273.05	22.257	2153.32	-96.445	-9.08	3046.88	0.9048
18-211	NonSinging	1160.5	2812	4.753	3.903	2024.12	0.5564	1651.5	1.5636	1722.66	1550.39	2282.52	2540.92	4.819	2239.45	2.647	0.418	2627.05	81.607	1291.99	-114.992	-32.73	3050.37	0.4135
18-211	NonSinging	1026.6	2767.4	3.022	3.479	2153.32	0.4545	1740.8	0.139	2110.25	1765.72	2196.39	2239.45	4.115	2196.39	2.056	0	2196.39	96.445	1033.59	-89.026	-23.39	3051.45	0.4545
18-211	NonSinging	3481.6	7275.6	5.306	4.566	4952.64	0.6387	3794	1.8168	4651.17	4005.18	5254.1	5555.57	5.708	4651.17	3.09	-1.579	7235.16	215.147	3660.64	-241.113	-10.24	3053.12	0.8903
18-211	NonSinging	2053.2	4463.6	4.554	3.937	3014.65	0.4767	2410.4	1.0077	2885.45	2756.25	3229.98	3660.64	5.601	2928.52	2.204	-0.69	4435.84	126.121	2713.18	-144.668	-11.29	3053.66	0.3023
18-211	NonSinging	982	4374.3	5.363	4.488	3574.51	0.5934	3392.3	1.0771	2756.25	1981.06	3746.78	3962.11	5.374	3746.78	3.486	1.427	4005.18	244.822	1119.73	-129.83	-18.18	3055.39	0.9451
18-211	NonSinging	1919.3	4106.5	4.613	3.48	3100.78	0.519	2187.2	1.8416	2928.52	2540.92	3229.98	3402.25	4.598	3143.85	2.399	-0.986	4005.18	70.479	2196.39	-92.736	-9.26	3056.77	0.6962
18-211	NonSinging	1964	3079.9	1.738	1.992	2540.92	0.3922	1115.9	1.1988	2497.85	2454.78	2540.92	2583.98	4.46	2540.92	1.244	0.182	3057.72	59.351	2153.32	-70.479	-9.54	3057.7	0.2745
18-211	NonSinging	1294.4	4151.1	5.279	3.915	3100.78	0.0943	2856.7	0.6254	2842.38	2239.45	3703.71	4048.24	4.629	4005.18	2.061	-3.499	4005.18	70.479	1851.86	-63.06	-9.05	3058.6	0.0189
18-211	NonSinging	803.4	3169.1	3.174	3.439	2627.05	0.5932	2365.7	1.3899	2583.98	2282.52	2670.12	2713.18	5.49	2627.05	1.693	-0.157	3057.72	163.215	990.527	-103.864	-9.26	3060.13	0.5932
18-211	NonSinging	2768.39	6799.56	6.001	4.648	4177.44	0.589	4031.17	0.8613	3660.64	3273.05	5469.43	6589.16	5.621	3660.64	1.867	0.051	6761.43	300.464	3057.72	-155.796	-8.15	3061.52	0.9589
18-211	NonSinging	3124.5	7042.4	5.879	4.461	4177.44	0.2581	3917.9	0.3749	3746.78	3445.31	5555.57	6761.43	5.437	3488.38	2.197	-5.265	7019.82	270.788	3402.25	-140.958	-9.17	3061.74	0.2581
18-211	NonSinging	1160.5	5891.9	5.452	3.625	3703.71	0.1111	4731.4	0.9555	3402.25	2024.12	3962.11	5167.97	5.079	3919.04	1.509	-2.839	5469.43	77.898	1679.59	-77.898	-7.69	3062.12	0.0988
18-211	NonSinging	803.4	3213.8	4.135	4.061	2196.39	0.5619	2410.4	1.2335	2067.19	1636.52	2282.52	2411.72	5.132	2239.45	2.418	-0.035	2454.78	92.736	1162.79	-89.026	-14.87	3064	0.7619
18-211	NonSinging	2588.9	5490.2	4.788	3.477	3660.64	0.5455	2901.3	0.139	3445.31	3316.11	4005.18	4349.71	4.381	3316.11	1.993	2.361	5426.37	181.762	3316.11	-48.223	-9.09	3064.41	0.6364
18-211	NonSinging	3079.9	7811.2	5.523	4.737	5081.84	0.6068	4731.3	1.3725	4651.17	4005.18	5340.23	5770.9	5.869	4651.17	3.641	-0.856	7622.75	226.275	3660.64	-166.924	-10.37	3065.78	0.9573
18-211	NonSinging	2767.4	4820.6	5.126	3.627	3875.98	0.5472	2053.2	1.8589	3574.51	3057.72	4091.31	4392.77	4.842	4005.18	2.009	-0.35	4780.37	152.087	2971.58	-92.736	-10.66	3067.52	0.8742
18-211	NonSinging	1339.1	3303	3.182	3.383	2368.65	0.5	1963.9	1.0771	2282.52	2196.39	2411.72	2497.85	5.274	2454.78	1.34	-0.121	3273.05	114.992	1464.26	-133.54	-14.84	3068.74	0.9348
18-211	NonSinging	2946	6070.4	5.781	3.707	4392.77	0.6	3124.4	0.4865	4005.18	3402.25	5167.97	5770.9	5.515	3359.18	1.791	-1.762	6029.3	263.37	2971.58	-126.121	-7.89	3068.99	0.175
18-211	NonSinging	1115.9	3392.3	4.907	4.141	2153.32	0.6124	2276.4	1.5115	1722.66	1507.32	2411.72	2583.98	5.273	2540.92	2.862	0.719	3057.72	85.317	1335.06	-137.249	-31.15	3072.36	0.8062
18-211	NonSinging	1115.9	2856.7	2.912	3.425	2110.25	0.5	1740.8	0.1042	2067.19	1851.86	2110.25	2153.32	4.574	2110.25	1.777	0.464	2153.32	40.804	1550.39	-37.094	-27.98	3072.81	0.5
18-211	NonSinging	2097.9	4106.5	4.128	3.584	3014.65	0.6538	2008.6	1.5289	2928.52	2799.32	3143.85	3488.38	5.198	2928.52	2.189	-0.77	4091.31	100.155	2627.05	-126.121	-10.18	3074.24	0.8846
18-211	NonSinging	758.8	4329.7	5.342	4.459	3617.58	0.6282	3570.9	0.9208	2756.25	1981.06	3789.84	4005.18	5.303	3962.11	3.13	-0.666	4005.18	241.113	1162.79	-144.668	-19.84	3075.39	0.9615
18-211	NonSinging	892.7	4017.2	4.666	3.763	3057.72	0.4674	3124.5	2.1543	2885.45	2540.92	3229.98	3402.25	5.118	3186.91	2.431	-0.464	3962.11	196.6	1162.79	-152.087	-10.47	3077.05	0.7446
18-211	NonSinging	1785.4	3615.5	2.199	2.082	2583.98	0.4444	1830.1	1.581	2540.92	2497.85	2583.98	2627.05	5.1	2583.98	1.241	-0.989	3574.51	96.445	2024.12	-100.155	-8.59	3078.06	0.2667
18-211	NonSinging	1026.6	4240.4	5.46	3.825	3014.65	0.2927	3213.8	0.9555	2713.18	2153.32	3531.45	4005.18	5.255	3660.64	1.648	-1.493	4048.24	81.607	1162.79	-77.898	-14.01	3079.27	0.0488
18-211	NonSinging	982	3169.1	3.137	3.432	2627.05	0.5902	2187.1	1.4246	2583.98	2454.78	2670.12	2756.25	5.473	2627.05	1.89	-0.973	2928.52	152.087	990.527	-70.479	-7.53	3081.21	0.7131
18-211	NonSinging	1785.4	3035.2	1.745	1.97	2497.85	0.5221	1249.8	1.3204	2497.85	2454.78	2540.92	2540.92	4.572	2497.85	1.24	0	2928.52	74.189	2024.12	-44.513	-10.74	3082.01	0.292
18-211	NonSinging	2231.8	3704.8	2.554	2.022	3057.72	0.56	1473	0.5907	3014.65	2971.58	3100.78	3186.91	3.818	3014.65	1.268	0.89	3186.91	22.257	2325.59	-59.351	-3.48	3083.06	0.14
18-211	NonSinging	2678.1	7285.24	5.939	4.456	4048.24	0.5435	4607.14	0.5386	3660.64	3359.18	5340.23	6675.29	5.78	3359.18	2.018	-1.452	7278.22	319.011	3359.18	-189.181	-7.27	3084.14	0.9348
18-211	NonSinging	1071.3	4686.7	5.714	3.725	3014.65	0.1928	3615.4	0.9729	2670.12	1981.06	3703.71	4220.51	4.785	3703.71	1.352	-1.475	4005.18	66.77	1679.59	-66.77	-11.4	3084.31	0.0482
18-211	NonSinging	982	3213.8	4.256	3.972	2196.39	0.5926	2231.8	1.581	2067.19	1636.52	2282.52	2411.72	5.145	2282.52	2.475	0.027	2713.18	107.573	1119.73	-92.736	-16.35	3086.77	0.963
18-211	NonSinging	2544.2	5534.8	4.498	3.622	3789.84	0.871	2990.6	0.3648	3617.58	3402.25	4005.18	4177.44	5.043	3962.11	1.804	1.915	5512.5	211.438	2670.12	-207.728	-8.28	3087.21	0.9032
18-211	NonSinging	3079.9	7097.1	5.482	4.708	5124.9	0.575	4017.2	0.9382	4780.37	4220.51	5426.37	6287.69	5.49	5081.84	3.501	-0.417	7062.89	241.113	3574.51	-137.249	-12.04	3088.11	0.8875
18-211	NonSinging	1160.5	3258.4	4.956	4.219	2282.52	0.6288	2097.9	1.5462	1894.92	1550.39	2497.85	2713.18	5.063	2325.59	3.195	-1.04	3057.72	89.026	1335.06	-133.54	-36.14	3090.36	0.6288
18-211	NonSinging	848.1	2946	4.109	3.766	2196.39	0.6	2097.9	0.417	2067.19	1765.72	2239.45	2497.85	5.047	2196.39	2.048	0.636	2497.85	126.121	947.461	-103.864	-30.73	3091.09	0.1143
18-211	NonSinging	2499.6	7454.1	5.864	5.31	4177.44	0.5865	4954.5	1.2161	3703.71	3229.98	4952.64	5469.43	5.932	3660.64	2.743	0.499	7407.42	215.147	3014.65	-337.558	-19.26	3092.63	0.8558
18-211	NonSinging	714.2	3972.6	4.52	3.76	3014.65	0.5238	3258.4	2.2064	2842.38	2497.85	3143.85	3316.11	5.277	3143.85	2.503	-0.334	3746.78	133.54	1464.26	-100.155	-10.32	3094.47	0.7354
18-211	NonSinging	3035.2	5802.6	4.612	3.535	3875.98	0.6364	2767.4	0.139	3660.64	3488.38	4091.31	4349.71	4.809	3617.58	2.252	-13.489	5770.9	59.351	3359.18	-100.155	-9.09	3095.16	0.7273
18-211	NonSinging	3399.78	6896.7	5.39	4.493	4952.64	0.5691	3496.92	2.1122	4565.04	4005.18	5211.03	5512.5	5.605	4651.17	3.275	-0.041	6847.56	200.309	3617.58	-152.087	-11.02	3097.27	0.9834
18-211	NonSinging	2856.7	5043.8	5.281	3.621	3875.98	0.5029	2187.1	1.9979	3574.51	3057.72	4263.57	4608.1	4.803	4306.64	2.01	-0.239	4995.7	170.634	2971.58	-111.283	-11.97	3098.12	0.3918
18-211	NonSinging	1428.3	3169.1	2.588	3.181	2454.78	0.5435	1740.8	1.0771	2411.72	2196.39	2454.78	2497.85	5.248	2454.78	1.483	-0.242	3143.85	63.06	2153.32	-81.607	-10.15	3099.78	0.3804
18-211	NonSinging	2767.4	5624.1	4.48	3.321	3875.98	0.4545	2856.7	0.139	3617.58	3445.31	4177.44	4349.71	5.294	4263.57	1.896	-13.152	5124.9	111.283	3057.72	-178.053	-8.37	3100.53	0.3636
18-211	NonSinging	982	4463.6	5.591	3.515	3229.98	0.1429	3481.6	0.8339	2670.12	2110.25	3703.71	4306.64	5.235	4263.57	1.332	-0.954	4435.84	92.736	1679.59	-85.317	-13.26	3100.71	0.0714
18-211	NonSinging	803.4	3303	3.333	3.498	2670.12	0.604	2499.6	1.1814	2627.05	2282.52	2713.18	2756.25	5.433	2670.12	1.93	-0.808	3057.72	152.087	1033.59	-174.343	-6.91	3102.22	0.604
18-211	NonSinging	1874.7	3079.9	1.843	1.923	2540.92	0.5238	1205.2	1.2335	2497.85	2497.85	2540.92	2583.98	4.683	2583.98	1.239	0.141	3057.72	89.026	2024.12	-63.06	-8.23	3103.25	0.4095
18-211	NonSinging	2097.9	3615.5	2.735	2.108	3100.78	0.5538	1517.6	0.7644	3057.72	2971.58	3143.85	3229.98	4.23	3100.78	1.268	0.228	3229.98	14.838	2325.59	-63.06	-3.36	3104.45	0.5538
18-211	NonSinging	2379.85	7320.2	6.155	4.765	4995.7	0.6957	4940.35	0.5486	3875.98	3445.31	5770.9	6761.43	6.163	3703.71	1.973	-5.887	7149.02	215.147	3316.11	-178.053	-8.37	3105.31	0.913
18-211	NonSinging	1160.5	4642.1	5.655	3.67	3057.72	0.119	3481.6	0.9903	2713.18	1981.06	3789.84	4177.44	4.765	3962.11	1.284	-1.148	4177.44	70.479	1679.59	-70.479	-13.11	3105.49	0.0357
18-211	NonSinging	892.7	3213.8	3.442	3.475	2670.12	0.5842	2321.1	1.1814	2583.98	2282.52	2713.18	2799.32	5.378	2713.18	2.033	0.331	2971.58	152.087	947.461	-70.479	-6.83	3107.45	0.802
18-211	NonSinging	1874.7	3079.9	1.879	1.966	2540.92	0.4302	1205.2	2.0153	2497.85	2454.78	2540.92	2583.98	4.662	2540.92	1.246	-0.28	3057.72	66.77	2024.12	-89.026	-7.91	3108.08	0.1977
18-211	NonSinging	1115.9	3303	4.881	4.05	2239.45	0.6639	2187.1	1.4246	1851.86	1550.39	2497.85	2670.12	5.043	2497.85	3	-0.213	3057.72	92.736	1378.12	-137.249	-29.22	3111.71	0.6967
18-211	NonSinging	1071.3	2767.4	3.618	3.717	2110.25	0.6	1696.1	0.1216	1981.06	1550.39	2153.32	2196.39	4.382	2110.25	2.749	-0.371	2110.25	51.932	1248.93	-70.479	-30.8	3112.29	0.6
18-211	NonSinging	3739.76	7320.2	5.122	4.37	4952.64	0.638	3580.44	1.9037	4651.17	4306.64	5254.1	5555.57	5.705	5124.9	3.018	0.273	7149.02	215.147	4005.18	-178.053	-11.92	3113.63	0.6626
18-211	NonSinging	2231.8	4106.5	4.179	3.68	3100.78	0.5465	1874.7	1.0077	2971.58	2842.38	3186.91	3617.58	5.283	3100.78	1.758	-1.035	4091.31	77.898	2799.32	-96.445	-11.68	3114.91	0.6279
18-211	NonSinging	803.4	4151.1	5.462	4.443	2842.38	0.5625	3347.7	0.9382	2583.98	1894.92	3660.64	3962.11	5.353	2885.45	3.69	0.278	4091.31	244.822	1162.79	-140.958	-22.46	3116.22	1
18-211	NonSinging	1696.2	3794	4.739	3.583	3014.65	0.5047	2097.8	1.2509	2799.32	2497.85	3186.91	3402.25	4.927	3143.85	2.449	0.069	3617.58	70.479	2196.39	-63.06	-10.86	3117.35	0.8692
18-211	NonSinging	1874.7	3169.1	2.034	1.921	2583.98	0.51	1294.4	1.1814	2540.92	2540.92	2627.05	2670.12	4.599	2627.05	1.237	0.223	3057.72	66.77	2024.12	-48.223	-5.61	3117.93	0.29
18-211	NonSinging	937.3	4865.3	5.294	3.91	2885.45	0.2941	3928	0.7992	2670.12	2411.72	3229.98	3962.11	5.499	3919.04	1.675	-1.8	4091.31	59.351	1808.79	-63.06	-14.44	3118.82	0.0441
18-211	NonSinging	982	3169.1	4.389	4.091	2196.39	0.5738	2187.1	1.4246	2067.19	1550.39	2368.65	2454.78	5.034	2368.65	2.607	0.486	2670.12	118.702	990.527	-103.864	-19.53	3120.81	0.8525
18-211	NonSinging	3436.9	5579.5	5.112	4.055	4909.57	0.5608	2142.6	1.7373	4565.04	4177.44	5167.97	5426.37	5.236	4952.64	2.228	-0.175	5555.57	107.573	3962.11	-100.155	-10.87	3122.4	0.7973
18-211	NonSinging	2633.5	4776	5.285	3.612	3919.04	0.515	2142.5	1.9458	3574.51	3014.65	4220.51	4608.1	4.927	4005.18	1.736	-0.666	4737.31	148.377	2928.52	-111.283	-11.01	3124.55	0.9222
18-211	NonSinging	1740.8	3972.6	4.82	3.622	3014.65	0.5652	2231.8	1.6157	2799.32	2454.78	3186.91	3445.31	4.81	3143.85	2.193	-0.645	3660.64	70.479	2196.39	-63.06	-10.64	3125.96	0.7826
18-211	NonSinging	1874.7	3169.1	1.801	1.981	2583.98	0.5196	1294.4	1.1988	2540.92	2540.92	2583.98	2627.05	4.691	2583.98	1.245	0.109	3057.72	40.804	2196.39	-63.06	-6.98	3126.73	0.2941
18-211	NonSinging	1874.7	3794	2.563	2.194	3100.78	0.68	1919.3	0.2953	3100.78	2971.58	3143.85	3186.91	4.299	3143.85	1.265	2.968	3186.91	18.547	2325.59	-51.932	-3.48	3127.89	0.92
18-211	NonSinging	2856.7	7275.6	6.147	3.219	5340.23	0.5283	4418.9	0.6254	4608.1	3962.11	6287.69	6890.62	5.235	4005.18	2.091	-3.989	7235.16	274.498	3875.98	-44.513	-6.78	3128.24	0.3774
18-211	NonSinging	1205.2	3213.8	4.82	4.031	2153.32	0.617	2008.6	1.6505	1808.79	1507.32	2411.72	2583.98	5.059	2497.85	2.809	0.447	3057.72	148.377	1291.99	-144.668	-30.48	3130.97	0.7021
18-211	NonSinging	1115.9	3035.2	3.091	3.5	2067.19	0.5	1919.3	0.0869	1981.06	1808.79	2110.25	2153.32	4.308	2110.25	2.2	0.618	2110.25	40.804	1593.46	-29.675	-32.97	3131.56	0.5
18-211	NonSinging	892.7	2767.4	4.56	4.056	2153.32	0.6707	1874.7	1.9458	1894.92	1507.32	2282.52	2411.72	5.079	2196.39	2.628	-0.289	2454.78	111.283	990.527	-100.155	-21.69	3133.23	0.8204
18-211	NonSinging	3392.3	5891.9	5.08	4.177	4952.64	0.5656	2499.6	1.4246	4608.1	4220.51	5211.03	5469.43	5.075	4651.17	2.993	-0.365	5857.03	155.796	3402.25	-77.898	-11.5	3134.97	0.9672
18-211	NonSinging	2410.3	4061.8	4.316	3.669	3100.78	0.48	1651.5	1.164	2971.58	2842.38	3229.98	3617.58	5.107	2885.45	1.874	-0.964	4048.24	96.445	2627.05	-92.736	-11.87	3136.13	1
18-211	NonSinging	892.7	4374.3	5.53	4.532	2928.52	0.5301	3481.6	0.9729	2583.98	1851.86	3703.71	3962.11	5.398	3660.64	3.563	0.223	3962.11	237.404	1162.79	-144.668	-21.47	3136.64	0.4699
18-211	NonSinging	1740.8	3838.7	4.726	3.536	3014.65	0.5147	2097.9	1.5983	2799.32	2497.85	3186.91	3402.25	4.851	3100.78	2.134	-0.136	3574.51	70.479	1765.72	-70.479	-10.95	3138.3	0.7279
18-211	NonSinging	1964	3213.8	1.911	1.975	2583.98	0.4364	1249.8	1.2856	2540.92	2497.85	2583.98	2627.05	4.778	2583.98	1.241	-0.371	3100.78	48.223	2024.12	-89.026	-7.4	3139.27	0.3545
18-211	NonSinging	1115.9	4285	5.373	3.876	2928.52	0.3158	3169.1	0.886	2670.12	2196.39	3273.05	3919.04	4.741	3746.78	1.383	-2.489	4091.31	77.898	1722.66	-66.77	-14.38	3140.19	0.0395
18-211	NonSinging	892.7	3169.1	4.466	4.089	2196.39	0.619	2276.4	1.2335	2024.12	1550.39	2368.65	2454.78	5.078	2411.72	2.683	-0.318	2627.05	129.83	990.527	-92.736	-17.3	3142	0.7714
18-211	NonSinging	3035.2	5624.1	4.793	3.614	3832.91	0.5714	2588.9	0.1737	3617.58	3488.38	4220.51	4995.7	5.148	3531.45	2.236	-1.855	5598.63	148.377	3057.72	-137.249	-8.05	3142.39	0.6429
18-211	NonSinging	3885.46	7186.3	5.374	4.462	5038.77	0.5814	3300.84	1.5042	4651.17	4306.64	5383.3	6072.36	5.497	4952.64	3.611	-0.776	7149.02	207.728	3962.11	-155.796	-10.39	3143.89	0.9302
18-211	NonSinging	2722.8	4865.3	5.333	3.639	3962.11	0.4676	2142.5	1.6331	3574.51	3057.72	4263.57	4651.17	4.931	3445.31	1.96	-0.4	4823.44	155.796	2971.58	-96.445	-10.99	3145.57	0.964
18-211	NonSinging	4195.7	5802.6	4.163	3.76	5038.77	0.4885	1606.9	1.5289	4909.57	4651.17	5167.97	5297.17	4.846	5038.77	2.44	0.453	5297.17	59.351	4220.51	-92.736	-9.18	3146.39	0.4885
18-211	NonSinging	1830.1	4151.1	4.901	3.598	3057.72	0.5408	2321	1.1466	2842.38	2497.85	3273.05	3574.51	4.657	2971.58	2.493	0	4005.18	85.317	2196.39	-81.607	-11.08	3148.17	0.9082
18-211	NonSinging	1874.7	3124.5	1.988	1.945	2540.92	0.5446	1249.8	1.1814	2540.92	2497.85	2583.98	2627.05	4.782	2583.98	1.245	0.11	3100.78	48.223	2024.12	-59.351	-6.49	3148.77	0.3663
18-211	NonSinging	2990.6	4106.5	2.189	2.915	3574.51	0.5	1115.9	0.2432	3531.45	3316.11	3574.51	3617.58	3.974	3574.51	1.49	0	4091.31	89.026	3057.72	-70.479	-20.97	3150.96	0.8
18-211	NonSinging	1160.5	3169.1	4.905	4.048	2067.19	0.6418	2008.6	1.5636	1722.66	1550.39	2411.72	2583.98	5.009	2583.98	2.536	0	3100.78	89.026	1162.79	-133.54	-31.61	3152.92	0.8582
18-211	NonSinging	1160.5	2812	3.802	3.445	2153.32	0.375	1651.5	0.1911	2024.12	1765.72	2196.39	2368.65	3.962	2153.32	1.823	-4.869	2325.59	37.094	1162.79	-37.094	-28	3153.26	0.3125
18-211	NonSinging	1071.3	2767.4	4.722	4.082	2024.12	0.5667	1696.1	0.3648	1765.72	1464.26	2239.45	2411.72	4.727	2239.45	3.171	0	2368.65	107.573	1119.73	-89.026	-31.24	3153.68	0.7
18-211	NonSinging	3660.1	5534.8	4.98	4.021	4952.64	0.6	1874.7	1.4594	4608.1	4134.38	5167.97	5469.43	4.943	5081.84	2.261	-0.03	5512.5	126.121	3660.64	-96.445	-11.18	3155.16	0.944
18-211	NonSinging	2321.1	3838.7	4.246	3.637	3100.78	0.5	1517.6	1.025	2971.58	2842.38	3229.98	3617.58	5.094	3143.85	1.954	-0.801	3703.71	63.06	2756.25	-66.77	-11.34	3155.44	0.1705
18-211	NonSinging	937.3	4374.3	5.538	4.431	3100.78	0.5667	3437	1.0598	2670.12	1894.92	3746.78	4005.18	5.82	2928.52	2.258	-0.412	4005.18	244.822	1119.73	-129.83	-20.98	3157.36	1
18-211	NonSinging	1696.2	4106.5	4.64	3.605	3014.65	0.5123	2410.3	1.8937	2842.38	2540.92	3186.91	3359.18	4.804	2971.58	2.487	-0.298	3703.71	70.479	2196.39	-66.77	-9.04	3159.24	0.9815
18-211	NonSinging	1830.1	3213.8	1.847	1.998	2583.98	0.4563	1383.7	1.1988	2540.92	2540.92	2583.98	2627.05	4.763	2627.05	1.246	-0.288	3100.78	89.026	2024.12	-59.351	-7.83	3159.68	0.3204
18-211	NonSinging	1830.1	4374.3	5.383	3.817	2971.58	0.2462	2544.2	0.7644	2713.18	2325.59	3445.31	4005.18	4.863	3962.11	1.684	-2.568	4177.44	77.898	1851.86	-77.898	-14.43	3160.6	0.0308
18-211	NonSinging	3258.4	8034.4	6.112	3.322	5211.03	0.6402	4776	4.1175	4651.17	3919.04	5770.9	6632.23	6.084	4651.17	1.957	0.105	8010.35	356.105	3359.18	-163.215	-6.17	3164.1	0.3909
18-211	NonSinging	2231.8	3972.6	3.893	3.697	3014.65	0.5357	1740.8	0.6602	2971.58	2842.38	3143.85	3402.25	5.204	3014.65	1.909	-0.066	3962.11	89.026	2239.45	-85.317	-10.6	3167.17	0.8036
18-211	NonSinging	1606.9	3169.1	2.91	3.211	2411.72	0.4645	1562.2	1.8068	2325.59	2196.39	2454.78	2497.85	5.02	2454.78	1.414	-0.407	3143.85	70.479	2024.12	-77.898	-11.86	3167.71	0.2258
18-211	NonSinging	2767.4	5133.1	4.662	3.372	3832.91	0.2593	2365.7	0.3301	3617.58	3359.18	4091.31	4306.64	5.061	4263.57	2.115	4.809	5124.9	174.343	3100.78	-70.479	-7.16	3169.18	0.1852
18-211	NonSinging	3838.7	7320.2	5.558	4.928	5512.5	0.5	3481.5	0.1911	5167.97	4565.04	6373.83	6718.36	5.25	5124.9	4.097	-10.896	6675.29	140.958	4608.1	-111.283	-17.19	3169.62	0.9375
18-211	NonSinging	1115.9	4909.9	5.244	3.528	3660.64	0.0617	3794	0.9555	3359.18	2196.39	3962.11	4134.38	4.882	3359.18	1.598	-2.381	4909.57	96.445	1593.46	-85.317	-6.85	3169.71	0.0741
18-211	NonSinging	1026.6	3347.7	3.334	3.517	2670.12	0.5	2321.1	1.2683	2583.98	2282.52	2713.18	2756.25	5.449	2670.12	1.991	-0.927	3014.65	170.634	1033.59	-103.864	-8.79	3171.65	0.8148
18-211	NonSinging	1874.7	3258.4	1.977	1.95	2540.92	0.4286	1383.7	1.2335	2497.85	2454.78	2540.92	2583.98	4.955	2540.92	1.244	-0.459	3229.98	81.607	1981.06	-89.026	-8.51	3172.28	0.2952
18-211	NonSinging	2053.2	3615.5	2.641	2.061	3100.78	0.4615	1562.3	0.9208	3057.72	3014.65	3143.85	3186.91	3.799	3100.78	1.228	0.904	3273.05	18.547	2368.65	-63.06	-3.7	3173.9	0.7692
18-211	NonSinging	4195.7	8079	5.707	5.114	6201.56	0.4722	3883.3	0.4343	5383.3	5038.77	6589.16	7105.96	5.647	6632.23	4.004	3.4	7450.49	204.019	4608.1	-148.377	-17.32	3174.16	0.0833
18-211	NonSinging	3392.3	5579.5	5.22	4.284	4909.57	0.5542	2187.2	0.9729	4608.1	3962.11	5211.03	5469.43	5.101	4608.1	2.412	-0.67	5555.57	129.83	3531.45	-122.411	-12.02	3175.53	0.988
18-211	NonSinging	2722.8	5043.8	5.273	3.679	3875.98	0.5196	2321	2.0848	3574.51	3057.72	4177.44	4608.1	4.845	3962.11	2.285	-0.456	4909.57	163.215	2885.45	-89.026	-11.53	3177.48	0.9385
18-211	NonSinging	1797.03	5624.1	5.095	4.164	4866.5	0.5075	3827.07	1.5636	4521.97	2799.32	5038.77	5167.97	5.66	5124.9	2.581	-1.052	5254.1	159.506	1937.99	-270.788	-9.18	3178.05	0.2687
18-211	NonSinging	1785.4	3972.6	4.903	3.697	3057.72	0.5172	2187.2	1.3551	2842.38	2497.85	3273.05	3574.51	4.731	3316.11	2.223	-0.32	3660.64	70.479	2196.39	-81.607	-11.07	3180.43	0.931
18-211	NonSinging	1874.7	3124.5	2.141	1.945	2540.92	0.4059	1249.8	1.1814	2497.85	2454.78	2540.92	2583.98	4.691	2583.98	1.244	-0.367	3100.78	51.932	2024.12	-89.026	-7.46	3181.04	0.3861
18-211	NonSinging	2142.5	3481.6	2.639	1.991	3100.78	0.5312	1339.1	0.7644	3057.72	2971.58	3143.85	3186.91	4.326	3057.72	1.234	0.811	3229.98	14.838	2411.72	-55.641	-3.43	3182.29	0.5312
18-211	NonSinging	3704.8	8034.4	6.289	3.198	5512.5	0.525	4329.6	0.4691	4651.17	3962.11	6373.83	7149.02	5.112	4005.18	2.013	-7.79	7795.02	322.72	3789.84	-66.77	-7.5	3183.13	0.95
18-211	NonSinging	1115.9	3570.9	4.597	4.05	2368.65	0.7109	2455	1.4941	2067.19	1593.46	2497.85	2583.98	5.119	2540.92	2.424	-0.435	3057.72	126.121	1421.19	-133.54	-25.82	3185.72	0.9375
18-211	NonSinging	2053.2	7632.7	6.005	5.258	4392.77	0.5	5579.5	1.2509	3617.58	3229.98	4866.5	5684.77	5.8	4306.64	2.854	-3.22	7235.16	200.309	2971.58	-289.336	-20.12	3187.19	0.8585
18-211	NonSinging	1071.3	3794	4.539	3.772	2971.58	0.5255	2722.7	1.5983	2756.25	2454.78	3143.85	3273.05	5.175	3143.85	2.445	-0.921	3574.51	122.411	1593.46	-107.573	-10.63	3188.05	0.4015
18-211	NonSinging	3660.1	6249	5.438	4.335	4823.44	0.5461	2588.9	1.6505	4435.84	3919.04	5124.9	5512.5	5.346	4780.37	3.264	-0.053	6244.63	207.728	3832.91	-133.54	-11.42	3190.5	0.8936
18-211	NonSinging	2187.1	3927.9	3.967	3.65	3057.72	0.5763	1740.8	0.6949	2928.52	2799.32	3143.85	3273.05	5.047	3014.65	2.071	0	3919.04	144.668	2239.45	-92.736	-13.15	3191.49	0.9492
18-211	NonSinging	982	4418.9	5.44	4.382	3488.38	0.5614	3436.9	1.3377	2627.05	2239.45	3875.98	4091.31	5.264	2971.58	2.944	0.033	4134.38	244.822	1076.66	-118.702	-14.6	3191.57	0
18-211	NonSinging	2321.1	5731.06	5.087	4.065	3014.65	0.4535	3409.96	1.0077	2842.38	2583.98	3273.05	4952.64	5.248	2885.45	3.094	2.07	4952.64	196.6	2411.72	-178.053	-15.34	3193.52	0.6512
18-211	NonSinging	669.5	4017.2	4.896	4.006	2971.58	0.5636	3347.7	1.2856	2713.18	2411.72	3186.91	3402.25	5.204	3100.78	2.271	-0.438	3703.71	155.796	1205.86	-118.702	-10.94	3195.23	0.9727
18-211	NonSinging	1785.4	3169.1	1.705	1.95	2540.92	0.5306	1383.7	1.1466	2497.85	2454.78	2540.92	2583.98	4.837	2540.92	1.243	0.076	3143.85	89.026	2024.12	-66.77	-4.91	3195.66	0.2959
18-211	NonSinging	1160.5	4106.5	5.26	4.002	2971.58	0.1493	2946	0.7992	2583.98	2282.52	3832.91	4048.24	4.762	4005.18	1.467	-2.713	4048.24	66.77	1894.92	-63.06	-7.03	3196.54	0.0149
18-211	NonSinging	892.7	3347.7	2.975	3.584	2627.05	0.5789	2455	1.3377	2583.98	2454.78	2670.12	2713.18	5.521	2627.05	1.895	0.163	3014.65	159.506	1033.59	-85.317	-6.19	3198.36	0.7719
18-211	NonSinging	1919.3	3213.8	1.858	1.91	2497.85	0.4095	1294.5	1.2335	2454.78	2454.78	2497.85	2540.92	4.791	2497.85	1.242	0.106	3186.91	96.445	2024.12	-66.77	-5.71	3199.15	0.3333
18-211	NonSinging	2053.2	3526.2	2.547	2.033	3100.78	0.4476	1473	1.2335	3057.72	3014.65	3143.85	3186.91	3.988	3057.72	1.244	0.318	3229.98	18.547	2368.65	-66.77	-3.56	3200.15	0.0667
18-211	NonSinging	2767.4	6556.72	5.42	4.297	4005.18	0.5	3789.32	0.5212	3746.78	3488.38	4263.57	5770.9	6.027	3746.78	2.034	-4.215	6546.09	229.985	3273.05	-148.377	-7.9	3201.8	0.9091
18-211	NonSinging	937.3	4285	5.439	3.6	3703.71	0.0366	3347.7	0.9555	2583.98	1894.92	3962.11	4134.38	4.718	4091.31	1.554	-1.357	4091.31	70.479	1851.86	-74.189	-8.4	3202	0.0244
18-211	NonSinging	892.7	3035.2	3.813	4.01	2325.59	0.5155	2142.5	1.1466	2239.45	1808.79	2411.72	2454.78	5.122	2454.78	2.472	0.153	2540.92	96.445	1119.73	-74.189	-12.75	3203.75	0.6907
18-211	NonSinging	3303	6338.3	5.338	4.428	4737.31	0.5385	3035.3	0.3127	4177.44	3789.84	4952.64	5340.23	4.984	4823.44	3.518	-4.851	6158.5	159.506	3832.91	-85.317	-13.17	3204.45	0.9231
18-211	NonSinging	1205.2	3213.8	4.646	4.179	2239.45	0.5455	2008.6	1.4246	1937.99	1593.46	2411.72	2540.92	5.143	2411.72	2.825	0.797	3057.72	74.189	1421.19	-133.54	-28.33	3206.5	0.5455
18-211	NonSinging	1205.2	2946	3.087	3.56	2110.25	0.5	1740.8	0.1042	2067.19	1851.86	2153.32	2196.39	4.583	2110.25	2.31	0	2153.32	37.094	1593.46	-29.675	-31.4	3207.29	0.5
18-211	NonSinging	982	2633.5	4.134	3.997	2196.39	0.6087	1651.5	0.8165	2024.12	1636.52	2282.52	2411.72	4.885	2239.45	2.607	0.108	2368.65	107.573	1033.59	-85.317	-23.74	3207.74	0.4493
18-211	NonSinging	3481.6	5713.4	5.312	4.14	4866.5	0.5984	2231.8	1.4246	4435.84	4091.31	5124.9	5512.5	5.123	5038.77	2.316	-0.334	5684.77	140.958	3832.91	-111.283	-12.01	3209.44	0.877
18-211	NonSinging	2276.4	4195.7	4.072	3.668	3014.65	0.4842	1919.3	1.1119	2928.52	2756.25	3143.85	3445.31	5.229	3100.78	1.937	1.093	4177.44	100.155	2670.12	-129.83	-12.08	3210	0.3263
18-211	NonSinging	892.7	3794	5.198	4.064	2670.12	0.5366	2901.3	0.9729	2497.85	1981.06	3359.18	3789.84	5.146	3746.78	2.46	-0.633	3789.84	233.694	1076.66	-129.83	-21.33	3211.66	0.9268
18-211	NonSinging	1874.7	3615.5	4.669	3.587	2928.52	0.5333	1740.8	2.1022	2713.18	2411.72	3143.85	3316.11	4.625	2971.58	2.338	-0.453	3574.51	96.445	1894.92	-59.351	-9.47	3213.77	0.9611
18-211	NonSinging	1964	3079.9	2.06	1.925	2540.92	0.4444	1115.9	1.4767	2497.85	2454.78	2583.98	2583.98	4.628	2583.98	1.25	0.118	3057.72	89.026	2024.12	-89.026	-4.52	3214.28	0.2381
18-211	NonSinging	1339.1	4374.3	5.15	4.108	2885.45	0.254	3035.2	0.7471	2627.05	2368.65	3875.98	4048.24	4.979	4005.18	1.997	-2.355	4005.18	70.479	1894.92	-77.898	-6.26	3215.48	0.0476
18-211	NonSinging	937.3	2990.6	3.426	3.469	2627.05	0.5778	2053.3	1.0598	2540.92	2368.65	2670.12	2756.25	5.289	2627.05	1.796	-0.453	2799.32	144.668	1033.59	-96.445	-6.39	3217.25	0.9667
18-211	NonSinging	2499.6	5267	4.4	3.139	3832.91	0.5	2767.4	0.1042	3617.58	3445.31	4048.24	4220.51	4.895	3919.04	2.178	-19.475	5254.1	3.709	3402.25	-55.641	-8.03	3217.4	0.5
18-211	NonSinging	3642.62	7409.5	5.767	4.714	4952.64	0.5906	3766.88	1.4781	4565.04	4005.18	5426.37	6029.3	6.022	5383.3	3.299	-1.285	7235.16	237.404	3919.04	-159.506	-12.71	3218.44	0.6535
18-211	NonSinging	2588.9	4642.1	4.961	3.675	4177.44	0.5315	2053.2	1.6678	3832.91	3143.85	4349.71	4521.97	4.905	4263.57	1.642	-0.908	4608.1	137.249	2799.32	-100.155	-10.2	3220.14	0.7203
18-211	NonSinging	1339.1	3213.8	2.502	3.202	2411.72	0.5368	1874.7	1.1119	2368.65	2282.52	2454.78	2497.85	5.274	2411.72	1.307	1.328	3186.91	137.249	1378.12	-85.317	-5.24	3221.52	0.7895
18-211	NonSinging	2812	5400.9	4.855	3.249	3962.11	0.4545	2588.9	0.139	3617.58	3359.18	4220.51	4478.91	4.831	4220.51	2.305	-7.756	4565.04	14.838	3316.11	-29.675	-7.7	3221.83	0.3636
18-211	NonSinging	1339.1	5088.5	5.865	3.325	4091.31	0.0909	3749.4	0.7818	3359.18	2239.45	4478.91	4909.57	5.086	4220.51	1.259	0.562	5081.84	174.343	1636.52	-77.898	-9.1	3222.04	0.0758
18-211	NonSinging	803.4	3213.8	3.698	4.031	2325.59	0.6261	2410.4	1.3551	2239.45	1808.79	2368.65	2454.78	5.341	2411.72	2.143	0.323	2540.92	107.573	1076.66	-100.155	-12.74	3223.66	0.6609
18-211	NonSinging	2410.3	6459.58	5.431	4.405	4048.24	0.4528	4049.28	0.6268	3789.84	3445.31	4349.71	5684.77	5.848	4048.24	1.484	-1.19	6416.9	289.336	3057.72	-211.438	-5.01	3224.74	0.8868
18-211	NonSinging	1339.1	4642.1	5.26	3.669	3359.18	0.0469	3303	0.7471	2627.05	2325.59	4091.31	4177.44	4.989	4134.38	1.242	-2.087	4134.38	70.479	1894.92	-66.77	-7.79	3224.94	0.0156
18-211	NonSinging	848.1	3303	3.312	3.561	2627.05	0.5524	2454.9	1.2335	2583.98	2368.65	2670.12	2756.25	5.231	2670.12	1.972	-0.883	2799.32	152.087	1033.59	-100.155	-6.94	3225.89	0.1429
18-211	NonSinging	1740.8	3079.9	1.967	2.018	2497.85	0.4667	1339.1	1.581	2454.78	2411.72	2540.92	2540.92	4.82	2540.92	1.249	0.137	3057.72	103.864	1765.72	-92.736	-4.92	3227.45	0.2815
18-211	NonSinging	2053.2	3570.9	2.536	2.031	3100.78	0.5077	1517.7	0.7644	3057.72	3014.65	3143.85	3186.91	3.954	3057.72	1.267	0.285	3229.98	22.257	2411.72	-63.06	-3.7	3228.77	0.0923
18-211	NonSinging	2856.7	6896.7	5.526	4.35	4005.18	0.68	4040	0.5921	3703.71	3229.98	4220.51	6158.5	5.958	4134.38	1.641	-4.6	6890.62	289.336	3057.72	-166.924	-5.29	3230	0.86
18-211	NonSinging	1115.9	4329.7	5.12	3.547	3832.91	0.029	3213.8	0.8165	2799.32	2282.52	4134.38	4220.51	4.887	4177.44	1.257	-0.968	4177.44	81.607	1851.86	-63.06	-10.37	3230.19	0.0145
18-211	NonSinging	937.3	3213.8	3.425	3.597	2627.05	0.6038	2276.5	1.2335	2540.92	2411.72	2670.12	2799.32	5.272	2627.05	1.876	-0.07	3057.72	174.343	1033.59	-100.155	-6.69	3231.76	0.6038
18-211	NonSinging	1874.7	3124.5	1.983	1.986	2497.85	0.5429	1249.8	1.2335	2454.78	2411.72	2540.92	2540.92	4.717	2497.85	1.241	-0.353	3057.72	89.026	2024.12	-44.513	-5.83	3233.03	0.6
18-211	NonSinging	1160.5	3258.4	4.861	3.978	2067.19	0.575	2097.9	1.4072	1679.59	1507.32	2454.78	2627.05	5.2	2540.92	2.493	0.618	3057.72	89.026	1421.19	-126.121	-30.46	3235.51	0.5167
18-211	NonSinging	1115.9	3169.1	2.662	3.614	2153.32	0.6	2053.2	0.1216	2110.25	1894.92	2153.32	2196.39	4.133	2153.32	1.821	0	3057.72	89.026	1593.46	-89.026	-29.39	3236.3	0.6
18-211	NonSinging	892.7	2588.9	4.414	3.968	2239.45	0.6939	1696.2	1.72	2024.12	1550.39	2411.72	2497.85	4.946	2454.78	2.352	0.025	2454.78	118.702	990.527	-92.736	-18.58	3238.08	0.9864
18-211	NonSinging	2187.1	4151.1	3.918	3.437	2497.85	0	1964	0.1042	2411.72	2239.45	2713.18	2842.38	4.565	2454.78	2.718	6.492	3057.72	51.932	2196.39	-22.257	-18.58	3238.08	0
18-211	NonSinging	3448.35	7275.6	5.25	4.484	4995.7	0.5759	3827.25	1.8429	4651.17	4306.64	5297.17	5598.63	5.727	4651.17	3.363	-0.681	7149.02	222.566	3919.04	-155.796	-11.3	3238.71	0.2785
18-211	NonSinging	2321.1	4240.4	4.203	3.736	3057.72	0.4524	1919.3	0.9903	2971.58	2842.38	3186.91	3617.58	5.274	2971.58	1.894	0.044	4048.24	81.607	2583.98	-122.411	-9.51	3240.88	0.7976
18-211	NonSinging	892.7	4285	5.652	4.465	3186.91	0.6381	3392.3	1.2335	2670.12	2024.12	3703.71	4005.18	5.305	3229.98	3.427	-0.495	4005.18	244.822	1119.73	-148.377	-14.27	3242.34	1
18-211	NonSinging	1874.7	3972.6	4.739	3.533	3014.65	0.5	2097.9	1.7373	2842.38	2497.85	3186.91	3445.31	4.605	3143.85	2.382	0.025	3660.64	70.479	2196.39	-66.77	-10.78	3243.7	0.7703
18-211	NonSinging	1874.7	3213.8	1.83	1.875	2583.98	0.3868	1339.1	1.2509	2540.92	2497.85	2583.98	2627.05	4.826	2583.98	1.245	0.07	3186.91	89.026	2024.12	-59.351	-7.33	3244.48	0.283
18-211	NonSinging	3079.9	4552.8	2.021	1.581	4048.24	0.5375	1472.9	0.9382	4005.18	3962.11	4048.24	4091.31	3.537	4005.18	1.251	0.232	4091.31	7.419	3789.84	-11.128	-3.92	3246.17	0.7875
18-211	NonSinging	2008.6	3615.5	2.347	2.081	3143.85	0.5106	1606.9	1.0945	3100.78	3014.65	3143.85	3186.91	4.14	3143.85	1.253	-0.039	3186.91	33.385	2024.12	-96.445	-3.36	3247.02	0.5213
18-211	NonSinging	1428.3	3035.2	3.062	3.142	2368.65	0.5176	1606.9	0.9903	2239.45	2153.32	2411.72	2454.78	5.071	2411.72	1.422	0.349	3014.65	51.932	1981.06	-70.479	-11.37	3248.54	0.9765
18-211	NonSinging	3035.2	6784.6	5.141	2.95	4220.51	0.4615	3749.4	0.165	3746.78	3531.45	4608.1	6718.36	4.629	4565.04	1.834	-17.976	6761.43	48.223	3445.31	-163.215	-8.95	3248.66	0.3846
18-211	NonSinging	3392.3	6829.3	5.946	3.236	5081.84	0.4865	3437	0.4343	4521.97	3962.11	5900.1	6589.16	5.081	3962.11	1.878	-3.208	6804.49	222.566	3832.91	-51.932	-7.26	3249.23	0.9189
18-211	NonSinging	2588.9	4106.5	2.568	2.714	3574.51	0.2353	1517.6	0.3996	3531.45	3229.98	3574.51	3617.58	4.642	3574.51	1.387	0.764	4091.31	55.641	3100.78	-63.06	-10.32	3250.63	0.2059
18-211	NonSinging	2410.3	7498.8	5.945	5.392	4263.57	0.6944	5088.5	1.2683	3789.84	3229.98	4780.37	5426.37	6.248	4005.18	3.59	0.378	7235.16	211.438	3014.65	-281.917	-20.85	3252.44	0.8519
18-211	NonSinging	1740.8	4151.1	4.426	3.598	2971.58	0.56	2410.3	1.7547	2842.38	2540.92	3100.78	3273.05	4.852	2928.52	2.498	-0.025	3574.51	70.479	2196.39	-63.06	-11.25	3254.04	0.7867
18-211	NonSinging	3481.6	5713.4	5.147	4.181	4909.57	0.5581	2231.8	1.5115	4565.04	4005.18	5124.9	5426.37	5.191	4651.17	2.84	1.006	5684.77	140.958	3919.04	-92.736	-11.75	3255.75	0.8605
18-211	NonSinging	2321.1	3794	4.313	3.59	3014.65	0.4935	1472.9	0.9034	2885.45	2756.25	3186.91	3574.51	4.918	2928.52	1.739	0.193	3789.84	66.77	2497.85	-100.155	-12.18	3256.05	0.1039
18-211	NonSinging	892.7	4374.3	5.491	4.496	2928.52	0.549	3481.6	1.1988	2627.05	2024.12	3703.71	3962.11	5.552	3660.64	2.776	0.691	4177.44	263.37	1119.73	-144.668	-20.6	3257.45	0.4902
18-211	NonSinging	2611.2	7139.54	6.029	4.707	4392.77	0.125	4528.34	0.4791	3789.84	3488.38	5469.43	6589.16	5.76	3746.78	2.252	1.206	7105.96	263.37	3359.18	-137.249	-9.51	3258.13	0.1
18-211	NonSinging	1071.3	5088.5	5.34	3.509	3531.45	0.0375	4017.2	0.9382	2885.45	2153.32	3789.84	3962.11	4.82	3660.64	1.265	-2.226	3962.11	89.026	1722.66	-85.317	-8.46	3258.63	0.0375
18-211	NonSinging	937.3	3258.4	4.294	4.017	2196.39	0.5739	2321.1	1.3551	2067.19	1593.46	2282.52	2411.72	5.085	2196.39	2.208	1.29	2885.45	96.445	1162.79	-85.317	-15.17	3260.69	0.8174
18-211	NonSinging	3392.3	5802.6	5.224	4.272	4909.57	0.6452	2410.3	1.4594	4565.04	4005.18	5167.97	5426.37	5.237	5340.23	2.325	0.688	5770.9	144.668	3617.58	-144.668	-11.98	3261.66	0.4839
18-211	NonSinging	2633.5	5177.7	5.3	3.983	4220.51	0.4384	2544.2	0.8513	3875.98	3229.98	4565.04	4823.44	4.844	4521.97	2.802	-1.931	5167.97	170.634	3014.65	-96.445	-12.01	3262.89	0.6438
18-211	NonSinging	1964	3794	2.441	2.075	3100.78	0.5152	1830	0.7818	3057.72	2971.58	3143.85	3186.91	5.143	3143.85	1.27	0.731	3186.91	18.547	2411.72	-66.77	-3.61	3263.47	0.303
18-211	NonSinging	2856.7	7285.24	6.077	4.594	4220.51	0.1429	4428.54	0.4183	3789.84	3488.38	5641.7	6761.43	5.678	3617.58	2.318	5.299	7278.22	330.139	3359.18	-152.087	-7.5	3264.09	0.1143
18-211	NonSinging	1160.5	4463.6	4.68	3.395	3617.58	0.0377	3303.1	0.6254	3316.11	2196.39	3746.78	3832.91	4.726	3789.84	1.348	-2.24	3832.91	77.898	1722.66	-74.189	-7.58	3264.48	0.0189
18-211	NonSinging	803.4	3213.8	3.186	3.501	2627.05	0.5784	2410.4	1.1988	2583.98	2411.72	2713.18	2756.25	5.539	2713.18	1.924	0.509	3057.72	163.215	1033.59	-103.864	-7.53	3266.25	0.9412
18-211	NonSinging	1785.4	3124.5	1.855	1.945	2540.92	0.4057	1339.1	1.2509	2540.92	2454.78	2583.98	2583.98	4.743	2540.92	1.24	0.14	3100.78	63.06	2024.12	-55.641	-8.04	3266.73	0.3113
18-211	NonSinging	1785.4	3570.9	2.716	2.124	3100.78	0.525	1785.5	0.4691	3057.72	2971.58	3143.85	3186.91	4.061	3143.85	1.265	1.484	3186.91	18.547	2411.72	-63.06	-3.45	3267.95	0.55
18-211	NonSinging	3615.5	7632.7	6.235	3.205	5598.63	0.4737	4017.2	0.4517	4694.24	4005.18	6330.76	7105.96	4.392	4005.18	1.568	-5.955	7622.75	307.883	3962.11	-55.641	-6.82	3268.63	0.9474
18-211	NonSinging	1115.9	3079.9	4.74	4.035	1765.72	0.5455	1964	1.2856	1593.46	1464.26	2110.25	2540.92	5.236	1593.46	2.541	-1.383	3057.72	122.411	1291.99	-152.087	-35.33	3270.48	0.5455
18-211	NonSinging	2410.3	7320.2	6.067	5.375	4349.71	0.5726	4909.9	1.3725	3919.04	3273.05	4780.37	5943.16	6.165	4435.84	3.321	0.476	7235.16	244.822	3014.65	-344.977	-19.93	3273.61	0.5726
18-211	NonSinging	982	3794	4.602	3.809	2971.58	0.523	2812	2.0327	2756.25	2454.78	3100.78	3273.05	5.012	3100.78	2.556	-0.235	3531.45	126.121	1550.39	-111.283	-11.26	3275.74	0.7471
18-211	NonSinging	3660.1	5624.1	5.302	4.112	4909.57	0.5659	1964	1.5115	4478.91	4048.24	5211.03	5512.5	5.074	4995.7	2.023	-0.23	5598.63	133.54	3832.91	-122.411	-12.37	3277.64	0.8992
18-211	NonSinging	2053.2	4195.7	4.246	3.618	3100.78	0.5	2142.5	0.7818	3014.65	2799.32	3229.98	3617.58	4.894	3186.91	2.013	-1.742	4177.44	103.864	2497.85	-96.445	-10.14	3278.3	0.6061
18-211	NonSinging	1026.6	4418.9	5.329	4.405	3057.72	0.6471	3392.3	1.1988	2627.05	2239.45	3875.98	4177.44	5.342	4220.51	3.267	-1.709	4220.51	252.241	1119.73	-126.121	-17.95	3279.73	0.9706
18-211	NonSinging	3526.2	5713.4	4.679	4.23	4823.44	0.4875	2187.2	0.9382	4651.17	3703.71	4952.64	5211.03	5.093	4866.5	3.222	1.113	4952.64	111.283	3531.45	-103.864	-19.58	3280.09	0.3
18-211	NonSinging	1026.6	4151.1	5.055	3.864	2971.58	0.5423	3124.5	1.6678	2670.12	2368.65	3186.91	3488.38	5.129	2713.18	2.36	-0.601	3703.71	155.796	1205.86	-103.864	-10.7	3282.45	1
18-211	NonSinging	1807.7	3102.2	2.07	2.002	2540.92	0.4314	1294.5	1.1988	2497.85	2454.78	2583.98	2583.98	4.81	2583.98	1.248	-0.255	3100.78	66.77	2024.12	-89.026	-4.67	3282.93	0.3529
18-211	NonSinging	1026.6	4463.6	5.399	3.761	2799.32	0.2405	3437	0.9382	2583.98	2282.52	3789.84	4134.38	4.916	4091.31	1.345	-1.878	4177.44	81.607	1851.86	-81.607	-10.06	3283.8	0.0253
18-211	NonSinging	848.1	3079.9	3.47	3.951	2325.59	0.6333	2231.8	1.4072	2239.45	1851.86	2368.65	2454.78	5.228	2368.65	2.081	-0.402	3057.72	111.283	1076.66	-92.736	-10.08	3285.91	0.85
18-211	NonSinging	2767.4	5267	4.567	3.628	3919.04	0.7	2499.6	0.1216	3660.64	3445.31	4134.38	4349.71	5.16	4091.31	2.203	-4.08	4435.84	114.992	2885.45	-129.83	-7.82	3286.24	0.6
18-211	NonSinging	3436.9	7186.3	5.679	4.562	4995.7	0.5846	3749.4	1.5289	4521.97	4134.38	5383.3	5857.03	5.92	4909.57	3.365	0.029	7149.02	267.079	3919.04	-189.181	-12.34	3287.79	0.9692
18-211	NonSinging	2410.3	4999.2	5.215	3.79	4134.38	0.4826	2588.9	2.0153	3789.84	3100.78	4349.71	4608.1	4.902	4048.24	1.997	-0.582	4995.7	170.634	2799.32	-100.155	-9.6	3289.29	0.6919
18-211	NonSinging	2142.5	3660.1	2.233	2.053	3143.85	0.5538	1517.6	0.7644	3143.85	3057.72	3186.91	3229.98	4.05	3143.85	1.257	0.114	3229.98	18.547	2497.85	-59.351	-3.58	3290.4	0.5538
18-211	NonSinging	1517.6	3213.8	2.444	3.135	2411.72	0.4545	1696.2	0.9034	2368.65	2239.45	2411.72	2454.78	5.08	2411.72	1.376	0	3186.91	133.54	1550.39	-81.607	-6.05	3290.81	0.026
18-211	NonSinging	2946	5534.8	4.838	3.361	3962.11	0.4167	2588.8	0.1564	3574.51	3359.18	4263.57	4478.91	5.069	3359.18	2.089	-8.655	5297.17	63.06	3316.11	-63.06	-7.65	3291.81	0.5833
18-211	NonSinging	1785.4	7275.6	6.124	5.204	4651.17	0.5588	5490.2	1.1988	3832.91	3100.78	5167.97	5641.7	5.954	5167.97	2.691	-3.382	7019.82	274.498	2024.12	-430.294	-24.22	3293.47	0.2647
18-211	NonSinging	982	3794	4.285	3.83	3014.65	0.5621	2812	1.7895	2885.45	2583.98	3143.85	3273.05	5.036	3143.85	2.637	-0.024	3531.45	133.54	1464.26	-126.121	-10.07	3295.94	0.8562
18-211	NonSinging	3392.3	5758	5.149	4.18	4780.37	0.5613	2365.7	1.8068	4392.77	4177.44	5124.9	5426.37	5.028	4263.57	2.845	-0.12	5727.83	144.668	3875.98	-96.445	-10.64	3297.13	0.5032
18-211	NonSinging	2187.1	4106.5	4.245	3.847	3014.65	0.4625	1919.4	0.9382	2885.45	2756.25	3186.91	3488.38	5.195	2971.58	2.274	-0.742	4091.31	107.573	2196.39	-133.54	-11.28	3298.38	0.375
18-211	NonSinging	982	4329.7	5.589	4.555	2928.52	0.5714	3347.7	0.9903	2670.12	1981.06	3703.71	4005.18	5.338	2928.52	3.376	1.59	4005.18	237.404	1119.73	-148.377	-20.67	3299.43	0.5
18-211	NonSinging	1071.3	4195.7	4.059	3.953	3014.65	0.55	3124.4	0.9382	2928.52	2756.25	3143.85	3316.11	5.406	2971.58	2.277	-0.788	4177.44	103.864	2196.39	-92.736	-11.14	3300.66	0.75
18-211	NonSinging	2767.4	5579.5	4.436	3.459	3789.84	0.5	2812.1	0.1216	3617.58	3488.38	4005.18	4306.64	4.726	3746.78	2.25	-4.451	4952.64	74.189	3445.31	-51.932	-10.92	3301.04	0.5
18-211	NonSinging	3448.35	7454.1	5.432	4.547	5038.77	0.5962	4005.75	1.8256	4651.17	4220.51	5254.1	5770.9	5.671	5081.84	3.305	-0.618	7149.02	229.985	3919.04	-159.506	-12.8	3302.19	0.5962
18-211	NonSinging	2455	5088.5	5.221	3.712	3746.78	0.586	2633.5	1.8416	3402.25	2971.58	4220.51	4392.77	5.032	4263.57	2.559	-0.071	4952.64	166.924	2928.52	-111.283	-10.59	3304.57	0.8854
18-211	NonSinging	1942.73	5713.4	4.944	4.156	4823.44	0.4472	3770.67	1.442	4608.1	2885.45	5038.77	5124.9	5.667	4995.7	2.489	0.06	5124.9	152.087	2110.25	-255.951	-9.81	3305.74	0.626
18-211	NonSinging	1830.1	3972.6	4.64	3.648	3100.78	0.5333	2142.5	1.2335	2885.45	2540.92	3229.98	3445.31	4.683	3143.85	2.666	0.212	3574.51	100.155	2153.32	-66.77	-10.71	3307.43	0.9333
18-211	NonSinging	1919.3	3169.1	1.909	1.977	2540.92	0.39	1249.8	1.1814	2497.85	2497.85	2540.92	2583.98	4.456	2497.85	1.249	0.148	3143.85	96.445	2024.12	-89.026	-9.44	3307.64	0.05
18-211	NonSinging	2053.2	3660.1	2.393	2.063	3100.78	0.5882	1606.9	0.6081	3057.72	3014.65	3143.85	3186.91	4.338	3143.85	1.23	0.946	3273.05	14.838	2368.65	-63.06	-3.51	3309.38	0.9608
18-211	NonSinging	3660.1	7632.7	6.24	3.171	5469.43	0.4884	3972.6	0.5038	4651.17	4005.18	6416.9	7149.02	4.069	4349.71	1.487	-6.988	7622.75	307.883	3832.91	-40.804	-8.19	3309.89	0.8837
18-211	NonSinging	982	3392.3	4.992	4.228	2153.32	0.6131	2410.3	1.5983	1765.72	1550.39	2454.78	2627.05	5.369	2583.98	2.984	0.623	3100.78	92.736	990.527	-133.54	-29.89	3312.06	0.6131
18-211	NonSinging	2678.1	6963.2	5.762	5.232	4048.24	0.5842	4285.1	1.1814	3703.71	3273.05	4866.5	5555.57	5.86	4091.31	2.198	-0.992	6933.69	189.181	2971.58	-333.849	-19.18	3314.93	0.8614
18-211	NonSinging	803.4	4061.8	4.687	3.952	3014.65	0.3917	3258.4	1.4072	2842.38	2325.59	3143.85	3316.11	5.236	3100.78	2.542	-0.216	3574.51	152.087	1248.93	-100.155	-12.38	3315.48	0.25
18-211	NonSinging	3303	5579.5	5.262	4.09	4866.5	0.6186	2276.5	1.1293	4306.64	3962.11	5124.9	5383.3	5.207	5124.9	2.074	-1.759	5555.57	152.087	3359.18	-114.992	-9.94	3317.11	0.4639
18-211	NonSinging	2053.2	4017.2	4.348	3.84	3100.78	0.4568	1964	0.9555	3014.65	2842.38	3316.11	3660.64	5.192	3100.78	2.34	-0.779	4005.18	89.026	2067.19	-144.668	-16.32	3318.25	0.5556
18-211	NonSinging	982	4552.8	5.511	4.485	2670.12	0.5143	3570.8	0.417	2497.85	1937.99	3746.78	3962.11	5.449	3746.78	3.181	-4.875	4478.91	241.113	1205.86	-163.215	-26.42	3318.77	0.2
18-211	NonSinging	3303	7766.6	6.002	3.218	5124.9	0.6275	4463.6	4.1522	4651.17	3962.11	5555.57	6632.23	5.955	3746.78	1.786	-0.01	7493.56	293.045	3660.64	-118.702	-6.5	3324.3	0.9916
18-211	NonSinging	1115.9	2812	4.72	3.849	2024.12	0.4765	1696.1	1.7373	1808.79	1593.46	2368.65	2540.92	4.727	2411.72	2.356	0.423	2627.05	81.607	1119.73	-114.992	-33.17	3326.3	0.4765
18-211	NonSinging	1160.5	2633.5	3.133	3.434	2110.25	0.2353	1473	0.2085	2067.19	1679.59	2153.32	2196.39	4.077	2153.32	1.947	0	2153.32	37.094	1593.46	-44.513	-35.3	3327.35	0.1765
18-211	NonSinging	937.3	2946	4.458	4.08	2196.39	0.6571	2008.7	2.0327	1937.99	1593.46	2282.52	2411.72	5.156	2325.59	2.404	0.488	2454.78	114.992	990.527	-85.317	-24.57	3329.5	0.9429
18-211	NonSinging	3169.1	6070.4	5.254	4.24	4737.31	0.5263	2901.3	1.7721	4349.71	4005.18	4952.64	5426.37	5.289	4478.91	2.553	-1.098	6029.3	166.924	3186.91	-103.864	-11.68	3331.31	0.9474
18-211	NonSinging	2097.9	3794	4.297	3.702	2971.58	0.5053	1696.1	1.1119	2842.38	2627.05	3143.85	3359.18	4.94	2928.52	1.88	-0.703	3789.84	74.189	2368.65	-107.573	-12.09	3331.88	0.5053
18-211	NonSinging	803.4	4463.6	5.327	4.425	3660.64	0.5934	3660.2	1.0598	2627.05	2196.39	3875.98	4048.24	5.567	3875.98	3.664	0.938	4177.44	241.113	1119.73	-133.54	-17.61	3333.24	0.7802
18-211	NonSinging	1874.7	3749.4	4.768	3.665	2928.52	0.5248	1874.7	1.6505	2713.18	2411.72	3143.85	3359.18	4.613	3057.72	2.548	0.368	3617.58	96.445	1894.92	-66.77	-11.32	3334.62	0.6879
18-211	NonSinging	1785.4	3124.5	1.819	1.957	2583.98	0.4706	1339.1	1.581	2540.92	2497.85	2583.98	2627.05	4.796	2583.98	1.241	0.109	3100.78	89.026	2024.12	-85.317	-5.07	3335.34	0.1029
18-211	NonSinging	1249.8	4240.4	5.15	3.685	2799.32	0.2043	2990.6	1.0945	2583.98	2411.72	3703.71	4091.31	5.138	3919.04	1.389	-0.997	4220.51	74.189	1593.46	-85.317	-10.66	3336.84	0.0215
18-211	NonSinging	892.7	3213.8	3.256	3.636	2670.12	0.6	2321.1	1.4594	2583.98	2411.72	2713.18	2756.25	5.366	2713.18	1.898	0.445	3057.72	166.924	990.527	-92.736	-5.92	3338.88	0.656
18-211	NonSinging	1874.7	3169.1	2.027	1.967	2540.92	0.4815	1294.4	1.581	2497.85	2454.78	2540.92	2583.98	4.794	2540.92	1.242	0.192	3143.85	70.479	2024.12	-89.026	-4.67	3339.75	0.2222
18-211	NonSinging	3258.4	4820.6	2.245	1.661	4005.18	0.475	1562.2	0.9382	4005.18	3919.04	4048.24	4091.31	3.747	4048.24	1.255	0.185	4091.31	7.419	3832.91	-14.838	-3.83	3341.19	0.125
18-211	NonSinging	1919.3	3615.5	2.134	2.023	3100.78	0.5424	1696.2	0.6949	3057.72	3014.65	3143.85	3143.85	3.929	3100.78	1.271	0.566	3186.91	18.547	2411.72	-63.06	-3.37	3342.51	0.5424
18-211	NonSinging	1517.6	3124.5	2.628	3.13	2368.65	0.5417	1606.9	1.1293	2325.59	2196.39	2368.65	2411.72	5.121	2368.65	1.363	-0.618	3100.78	118.702	1593.46	-74.189	-6.51	3343.72	0.7083
18-211	NonSinging	3035.2	6115.1	4.967	3.46	4048.24	0.3571	3079.9	0.1737	3574.51	3402.25	4392.77	4651.17	4.651	3445.31	1.893	-10.598	4780.37	7.419	3057.72	-40.804	-8.71	3344.16	0.4286
18-211	NonSinging	2812	4285	2.188	3.03	3574.51	0.5714	1473	0.3301	3574.51	3531.45	3617.58	3660.64	4.26	3617.58	1.488	0	4091.31	89.026	3057.72	-89.026	-15.03	3345.86	0.5714
18-211	NonSinging	2767.4	7498.8	5.438	5.043	4048.24	0.5593	4731.4	1.3899	3789.84	3402.25	4306.64	5383.3	5.696	4005.18	2.97	-2.892	7192.09	170.634	3014.65	-285.626	-19.4	3347.09	0.5339
18-211	NonSinging	803.4	4151.1	4.826	3.944	3014.65	0.5333	3347.7	2.2759	2713.18	2325.59	3229.98	3359.18	5.232	3229.98	2.707	-0.571	3531.45	204.019	990.527	-174.343	-14.25	3349.55	0.7897
18-211	NonSinging	2544.2	5177.7	4.389	3.448	3962.11	0.4	2633.5	0.1216	3660.64	3445.31	4091.31	4263.57	4.817	4048.24	2.369	0.742	5124.9	144.668	3402.25	-55.641	-8.63	3350.13	0.4
18-211	NonSinging	3545.49	6702.42	5.322	4.382	5038.77	0.5412	3156.94	1.9819	4651.17	4048.24	5254.1	5598.63	5.73	4995.7	3.276	-0.676	6675.29	226.275	4005.18	-129.83	-11.33	3351.12	0.4529
18-211	NonSinging	2499.6	4776	4.873	3.814	3919.04	0.5139	2276.4	1.6852	3617.58	3273.05	4134.38	4306.64	4.756	3703.71	2.529	-0.799	4694.24	144.668	2885.45	-70.479	-7.89	3353.88	0.9792
18-211	NonSinging	1602.75	5876.76	4.953	4.346	5038.77	0.5	4274.01	1.5636	4737.31	2756.25	5124.9	5254.1	5.892	5167.97	2.29	-0.36	5340.23	185.472	1981.06	-259.66	-10.56	3354.74	0.5
18-211	NonSinging	1830.1	4285	4.789	3.677	3186.91	0.561	2454.9	1.442	2928.52	2411.72	3316.11	3531.45	5.035	3273.05	2.451	-0.181	3919.04	100.155	1851.86	-96.445	-11.57	3356.53	0.7154
18-211	NonSinging	1874.7	2990.6	1.92	1.964	2540.92	0.5644	1115.9	1.1814	2497.85	2454.78	2540.92	2583.98	4.485	2540.92	1.247	0.11	2971.58	77.898	2024.12	-77.898	-10.4	3357.66	0.5644
18-211	NonSinging	1205.2	3972.6	5.144	3.737	3402.25	0.0667	2767.4	0.7123	2713.18	2282.52	3789.84	3962.11	4.729	3962.11	1.807	-2.04	3962.11	74.189	1894.92	-70.479	-9.65	3358.23	0.0167
18-211	NonSinging	892.7	2767.4	3.448	3.877	2325.59	0.6357	1874.7	1.5115	2239.45	1808.79	2368.65	2411.72	4.955	2325.59	2.077	0.201	2583.98	118.702	990.527	-96.445	-12.41	3360.02	0.7054
18-211	NonSinging	3258.4	6204.4	5.462	4.359	5081.84	0.5565	2946	1.4594	4478.91	4048.24	5383.3	5727.83	5.356	5124.9	3.075	-0.179	6201.56	200.309	3660.64	-126.121	-11.13	3361.77	0.8871
18-211	NonSinging	2722.8	4106.5	2.302	2.583	3574.51	0.5938	1383.7	0.3822	3531.45	3488.38	3574.51	3617.58	4.5	3531.45	1.407	-1.507	4091.31	48.223	3057.72	-89.026	-4.96	3363.4	0.625
18-211	NonSinging	1071.3	3169.1	4.89	4.137	1981.06	0.6032	2097.8	1.4767	1679.59	1507.32	2411.72	2583.98	5.211	2583.98	2.623	0.118	3057.72	89.026	1248.93	-148.377	-32.69	3365.92	0.6111
18-211	NonSinging	1249.8	3035.2	2.923	3.585	2153.32	0.75	1785.4	0.1042	2110.25	1851.86	2153.32	2196.39	4.714	2153.32	2.08	0	2196.39	74.189	1291.99	-59.351	-28.3	3366.64	0.75
18-211	NonSinging	2722.8	5445.5	4.107	3.791	3746.78	0.9	2722.7	0.1216	3574.51	3488.38	3962.11	4091.31	4.824	3962.11	2.33	4.451	5081.84	174.343	3057.72	-137.249	-19.95	3366.8	0.8
18-211	NonSinging	2008.6	4017.2	4.117	3.73	2971.58	0.5444	2008.6	2.884	2885.45	2713.18	3100.78	3359.18	5.276	2928.52	1.945	-0.209	4005.18	92.736	2024.12	-170.634	-12.9	3368.05	0.3952
18-211	NonSinging	982	4374.3	5.502	4.458	3014.65	0.5893	3392.3	1.303	2670.12	2024.12	3746.78	4005.18	5.387	2885.45	3.144	0.199	3962.11	244.822	1119.73	-129.83	-18.18	3369.84	0.0179
18-211	NonSinging	1785.4	4017.2	4.654	3.501	3057.72	0.4859	2231.8	1.6678	2885.45	2540.92	3229.98	3402.25	4.606	3186.91	2.398	-0.444	3703.71	70.479	2196.39	-66.77	-10.83	3372.57	0.8521
18-211	NonSinging	1830.1	3392.3	1.755	1.992	2540.92	0.4545	1562.2	1.5462	2540.92	2497.85	2583.98	2627.05	4.957	2583.98	1.245	0.056	3359.18	89.026	2024.12	-74.189	-7.09	3373.26	0.2424
18-211	NonSinging	982	4508.2	5.6	3.83	2928.52	0.2526	3526.2	1.1119	2670.12	2067.19	3359.18	4048.24	5.165	3919.04	1.455	-0.976	4263.57	63.06	1636.52	-63.06	-15.17	3374.49	0.0421
18-211	NonSinging	803.4	3124.5	4.36	3.961	2196.39	0.6029	2321.1	1.5983	2067.19	1593.46	2325.59	2454.78	5.074	2196.39	2.081	-0.627	2842.38	100.155	1162.79	-92.736	-13.9	3377.09	0.9559
18-211	NonSinging	1428.3	2678.1	2.319	2.265	2067.19	0.5135	1249.8	0.8687	2024.12	1981.06	2110.25	2153.32	3.539	2110.25	1.365	0.1	2110.25	11.128	1937.99	-11.128	-14.17	3377.45	0.2973
18-211	NonSinging	2812	5624.1	4.741	3.716	3703.71	0.5833	2812.1	0.1564	3531.45	3316.11	3962.11	4306.64	4.943	3359.18	1.992	-11.128	5081.84	18.547	3316.11	-29.675	-8.38	3378.16	0.6667
18-211	NonSinging	3594.05	7236.67	5.452	4.584	4995.7	0.5794	3642.62	1.4781	4651.17	4220.51	5297.17	6072.36	5.59	5081.84	3.568	-1.766	7235.16	218.856	3875.98	-159.506	-10.43	3379.27	0.6984
18-211	NonSinging	2678.1	4999.2	5.185	3.952	4048.24	0.4853	2321.1	0.7992	3789.84	3186.91	4392.77	4651.17	4.873	4565.04	2.384	-1.418	4995.7	170.634	3014.65	-96.445	-11.49	3379.93	0.2353
18-211	NonSinging	3303	7543.4	5.887	3.286	5211.03	0.6867	4240.4	3.6832	4737.31	4048.24	5555.57	6632.23	5.746	4651.17	1.807	-0.023	7536.62	296.754	3832.91	-263.37	-6.53	3383.98	0.6013
18-211	NonSinging	2053.2	4106.5	4.309	3.916	2971.58	0.4828	2053.3	1.3551	2885.45	2713.18	3143.85	3488.38	5.38	2928.52	2.033	-1.375	4091.31	100.155	2196.39	-152.087	-11.99	3385.61	0.0862
18-211	NonSinging	892.7	4285	5.424	4.499	3531.45	0.6098	3392.3	0.9555	2756.25	2110.25	3746.78	4005.18	5.299	3660.64	2.939	-0.769	4005.18	229.985	1119.73	-148.377	-19.3	3387.66	0.8415
18-211	NonSinging	1696.2	4061.8	4.689	3.551	3014.65	0.5229	2365.6	1.7895	2842.38	2497.85	3186.91	3402.25	4.785	3100.78	2.312	-0.582	4005.18	70.479	2196.39	-96.445	-10.12	3388.91	0.6013
18-211	NonSinging	1919.3	3258.4	1.908	1.945	2583.98	0.581	1339.1	1.2335	2540.92	2497.85	2583.98	2627.05	4.841	2583.98	1.243	-0.424	3143.85	92.736	2024.12	-89.026	-8.38	3390.33	0.5333
18-211	NonSinging	2053.2	3704.8	2.478	2.14	3100.78	0.5294	1651.6	0.7992	3100.78	3014.65	3143.85	3186.91	4.164	3186.91	1.278	0.873	3229.98	18.547	2325.59	-66.77	-3.51	3391.58	0.75
18-211	NonSinging	3303	7900.5	6.278	3.177	5340.23	0.5357	4597.5	0.6602	4608.1	4005.18	6287.69	7062.89	4.338	4048.24	1.947	-4.173	7751.95	319.011	3875.98	-51.932	-6.28	3392.42	0.9286
18-211	NonSinging	2946	7186.3	5.722	5.157	3962.11	0.624	4240.3	1.4594	3660.64	3229.98	4694.24	5383.3	5.893	3660.64	2.462	0.386	7149.02	259.66	3014.65	-296.754	-19.7	3394.84	0.792
18-211	NonSinging	1071.3	3526.2	4.547	3.63	2971.58	0.476	2454.9	2.9187	2799.32	2497.85	3143.85	3316.11	5.17	2928.52	1.332	0.015	3488.38	137.249	1421.19	-122.411	-11.13	3396.21	0.34
18-211	NonSinging	3526.2	5668.7	5.198	4.2	4866.5	0.5724	2142.5	1.7721	4521.97	3962.11	5124.9	5426.37	5.017	4651.17	3.091	0.635	5641.7	140.958	3531.45	-92.736	-11.69	3399.46	0.7368
18-211	NonSinging	2053.2	3972.6	4.205	3.631	3014.65	0.5493	1919.4	0.8339	2885.45	2756.25	3143.85	3574.51	5.152	2971.58	1.712	-0.104	3919.04	74.189	2756.25	-96.445	-10.93	3400.14	0.2394
18-211	NonSinging	937.3	4463.6	5.534	4.494	2971.58	0.5327	3526.3	1.2509	2670.12	2110.25	3703.71	4005.18	5.447	3703.71	3.679	0	4220.51	244.822	1119.73	-148.377	-19.13	3401.38	0.4766
18-211	NonSinging	1473	5802.6	4.871	3.787	3057.72	0.5109	4329.6	1.0771	2928.52	2756.25	3316.11	5081.84	4.906	2971.58	1.78	-1.572	5081.84	178.053	2842.38	-181.762	-11.67	3402.8	0.7065
18-211	NonSinging	1740.8	3704.8	4.899	3.547	3014.65	0.5091	1964	1.2856	2799.32	2497.85	3229.98	3574.51	4.586	3143.85	2.229	-0.742	3617.58	70.479	2196.39	-63.06	-11.54	3404.22	0.8273
18-211	NonSinging	1874.7	3213.8	1.918	1.988	2540.92	0.4776	1339.1	1.5636	2540.92	2454.78	2583.98	2583.98	4.751	2540.92	1.245	0.111	3186.91	85.317	2024.12	-89.026	-8.6	3404.85	0.2239
18-211	NonSinging	1651.5	4418.9	5.119	4.003	2885.45	0.4333	2767.4	0.7123	2670.12	2454.78	3186.91	4005.18	4.779	3703.71	2.788	-1.607	3962.11	77.898	2454.78	-63.06	-14.55	3406.17	0.05
18-211	NonSinging	4597.5	7409.5	5.403	3.835	5469.43	0.7333	2812	0.1911	5211.03	4952.64	6330.76	6976.76	5.215	5469.43	2.703	-0.247	7235.16	100.155	4952.64	-89.026	-30.19	3408.09	0.7333
18-211	NonSinging	1205.2	3169.1	4.779	3.992	2153.32	0.6439	1963.9	1.5462	1722.66	1593.46	2497.85	2627.05	4.917	2540.92	2.721	0.084	3057.72	89.026	1421.19	-122.411	-29.13	3409.68	0.7121
18-211	NonSinging	1294.4	2767.4	3.245	3.312	2110.25	0.6	1473	0.1216	2024.12	1679.59	2153.32	2196.39	4.15	2110.25	2.393	0	2153.32	55.641	1421.19	-44.513	-31.14	3410.25	0.6
18-211	NonSinging	803.4	2722.8	4.533	4.079	2110.25	0.6198	1919.4	1.4072	1894.92	1507.32	2239.45	2411.72	4.925	2368.65	2.63	0.828	2540.92	114.992	947.461	-89.026	-23.52	3411.71	0.9669
18-211	NonSinging	2231.8	4106.5	3.441	2.764	2928.52	0.3333	1874.7	0.0521	2885.45	2756.25	3014.65	3100.78	3.346	2885.45	2.132	3.709	3014.65	11.128	2885.45	0	-32.06	3411.78	0.3333
18-211	NonSinging	3156.94	7677.3	5.336	4.539	4952.64	0.6259	4520.36	1.7213	4608.1	3919.04	5254.1	5555.57	5.79	3919.04	1.645	-1.539	7622.75	241.113	3617.58	-189.181	-7.5	3413.52	1
18-211	NonSinging	2455	4195.7	4.097	3.695	3014.65	0.4732	1740.7	1.3204	2928.52	2799.32	3143.85	3531.45	5.134	2928.52	1.863	0.563	4177.44	107.573	2497.85	-111.283	-10.59	3414.17	0.4732
18-211	NonSinging	892.7	4374.3	5.609	4.462	3143.85	0.7619	3481.6	0.9903	2756.25	2110.25	3660.64	3962.11	5.27	3186.91	3.096	-0.088	4306.64	241.113	1119.73	-129.83	-13.33	3415.85	0.9881
18-211	NonSinging	1919.3	4017.2	4.614	3.506	3014.65	0.4809	2097.9	1.5289	2842.38	2540.92	3186.91	3359.18	4.446	3057.72	2.394	-0.368	3574.51	70.479	2196.39	-77.898	-11.13	3417.18	0.8321
18-211	NonSinging	1785.4	3258.4	2.011	1.966	2540.92	0.5283	1473	1.2335	2540.92	2497.85	2583.98	2627.05	4.87	2583.98	1.236	-0.35	3229.98	63.06	2024.12	-89.026	-8.64	3418.28	0.6415
18-211	NonSinging	937.3	4106.5	5.487	3.884	2885.45	0.2667	3169.2	1.0598	2627.05	2024.12	3273.05	3962.11	4.844	3962.11	1.436	-1.525	4091.31	70.479	1679.59	-70.479	-15.74	3418.78	0.0333
18-211	NonSinging	803.4	3258.4	4.333	4.039	2196.39	0.5667	2455	1.4072	2067.19	1593.46	2282.52	2454.78	5.134	2411.72	2.355	0.371	2497.85	118.702	1119.73	-92.736	-17.15	3421.17	0.9667
18-211	NonSinging	2722.8	5088.5	4.545	3.549	3746.78	0.5455	2365.7	0.139	3617.58	3445.31	4005.18	4306.64	5.09	3660.64	2.536	0.674	4565.04	51.932	3359.18	-29.675	-9.73	3421.36	0.5455
18-211	NonSinging	3496.92	7285.24	5.44	4.555	5081.84	0.6212	3788.33	1.5476	4694.24	4005.18	5297.17	5684.77	5.772	5124.9	3.244	-0.281	7149.02	211.438	3660.64	-137.249	-11.57	3422.44	0.6591
18-211	NonSinging	2588.9	4820.6	5.247	3.633	3962.11	0.5115	2231.7	1.5289	3617.58	3100.78	4263.57	4608.1	4.934	4608.1	2.176	-1.048	4780.37	152.087	2971.58	-100.155	-11.96	3423.07	0.0458
18-211	NonSinging	1606.9	3169.1	2.865	2.975	2454.78	0.5051	1562.2	1.164	2411.72	2239.45	2497.85	2540.92	5.036	2454.78	1.406	0.037	3143.85	70.479	2153.32	-81.607	-11.65	3425.72	0.9899
18-211	NonSinging	3481.6	6918.5	6.07	3.284	5340.23	0.4615	3436.9	0.4691	4608.1	3962.11	6158.5	6632.23	5.318	4048.24	1.621	-4.756	6890.62	226.275	3789.84	-44.513	-7.69	3426.03	0.5128
18-211	NonSinging	1160.5	3347.7	4.853	4.012	2153.32	0.6324	2187.2	1.581	1765.72	1550.39	2454.78	2583.98	5.112	2540.92	2.694	0.655	3057.72	89.026	1291.99	-133.54	-31.02	3428.84	0.875
18-211	NonSinging	1071.3	2946	3.756	3.659	2153.32	0.3529	1874.7	0.2085	1981.06	1679.59	2196.39	2282.52	4.538	2153.32	2.21	0	2239.45	70.479	1248.93	-55.641	-30.59	3429.19	0.2941
18-211	NonSinging	2053.2	3927.9	4.05	3.618	2971.58	0.5973	1874.7	1.7373	2928.52	2799.32	3100.78	3574.51	5.052	2971.58	1.921	-0.05	3919.04	85.317	2497.85	-85.317	-11.8	3430.2	0.4497
18-211	NonSinging	892.7	4151.1	5.399	4.442	3057.72	0.5278	3258.4	0.8513	2627.05	1937.99	3746.78	3962.11	5.626	3919.04	3.42	-1.546	4048.24	248.532	1162.79	-148.377	-23.26	3431.63	0.5139
18-211	NonSinging	848.1	3972.6	4.643	3.721	3014.65	0.5127	3124.5	1.8416	2842.38	2497.85	3186.91	3359.18	5.231	3143.85	2.433	-0.423	3617.58	126.121	1550.39	-92.736	-10.28	3433.76	0.9177
18-211	NonSinging	1964	3035.2	1.697	1.948	2583.98	0.4352	1071.2	1.2683	2540.92	2540.92	2583.98	2627.05	4.542	2583.98	1.246	-0.343	3014.65	44.513	2024.12	-85.317	-6.96	3434.64	0.5648
18-211	NonSinging	1026.6	4017.2	5.388	3.752	2928.52	0.2169	2990.6	0.9729	2670.12	2067.19	3617.58	3962.11	4.833	3660.64	1.509	-2.592	3962.11	77.898	1464.26	-77.898	-12.67	3435.24	0.0241
18-211	NonSinging	803.4	3258.4	4.33	3.973	2196.39	0.5082	2455	1.4246	2024.12	1593.46	2282.52	2454.78	5.132	2239.45	2.58	-0.486	2928.52	100.155	1162.79	-89.026	-17.36	3437.2	0.7049
18-211	NonSinging	2946	5713.4	5.264	4.325	4866.5	0.5704	2767.4	1.6678	4565.04	3962.11	5167.97	5469.43	5.199	4651.17	2.929	0.549	5684.77	133.54	3057.72	-96.445	-9.89	3439.14	0.9155
18-211	NonSinging	2097.9	3704.8	2.307	2.12	3186.91	0.5385	1606.9	0.7644	3143.85	3057.72	3186.91	3229.98	4.691	3186.91	1.262	0.97	3229.98	22.257	2454.78	-63.06	-3.46	3439.62	0.3385
18-211	NonSinging	1562.2	3035.2	2.893	2.987	2411.72	0.4096	1473	0.9729	2368.65	2196.39	2454.78	2540.92	4.983	2540.92	1.435	-0.089	3014.65	51.932	2110.25	-66.77	-8.86	3440.2	0.0361
18-211	NonSinging	2946	4909.9	4.155	3.384	3660.64	0.5455	1963.9	0.139	3531.45	3359.18	3789.84	4005.18	5.093	3531.45	1.729	4.384	4177.44	74.189	3057.72	-22.257	-10.58	3441.22	0.6364
18-211	NonSinging	3481.6	7231	6.161	3.139	5340.23	0.5556	3749.4	0.6428	4565.04	3962.11	6158.5	6804.49	4.468	3962.11	1.594	-5.083	7192.09	263.37	3746.78	-51.932	-6.68	3441.92	0.963
18-211	NonSinging	2499.6	7141.7	5.843	5.267	4005.18	0.6598	4642.1	1.1466	3703.71	3186.91	4866.5	5512.5	5.971	3919.04	3.069	-0.038	7062.89	296.754	3014.65	-319.011	-20.43	3444.15	0.9381
18-211	NonSinging	1740.8	3972.6	4.465	3.544	2971.58	0.557	2231.8	1.7373	2842.38	2540.92	3143.85	3316.11	4.816	3100.78	2.404	-0.025	3574.51	122.411	2024.12	-89.026	-11.35	3445.59	0.7852
18-211	NonSinging	3392.3	5847.3	5.195	4.201	4866.5	0.5507	2455	1.6157	4565.04	4005.18	5124.9	5426.37	5.007	4651.17	2.285	-0.349	5813.97	152.087	3617.58	-96.445	-10.36	3447.5	0.942
18-211	NonSinging	2053.2	3905.6	4.257	3.725	3014.65	0.4805	1852.4	0.8947	2885.45	2799.32	3143.85	3574.51	5.19	2885.45	1.794	1.06	3789.84	70.479	2799.32	-74.189	-11.52	3448.45	0.9481
18-211	NonSinging	1339.1	3213.8	2.474	3.098	2454.78	0.4839	1874.7	1.0945	2411.72	2282.52	2454.78	2497.85	5.059	2454.78	1.48	0	3143.85	81.607	1378.12	-89.026	-8.79	3449.15	0.5591
18-211	NonSinging	2946	5624.1	4.653	3.251	3919.04	0.5	2678.1	0.1216	3660.64	3445.31	4220.51	4521.97	4.787	3660.64	2.245	3.338	4565.04	126.121	3057.72	-29.675	-8.43	3449.73	0.6
18-211	NonSinging	1115.9	5043.8	5.922	3.413	3962.11	0.0641	3927.9	0.9208	3143.85	2196.39	4565.04	4952.64	5.259	3962.11	1.331	-0.808	5038.77	96.445	1636.52	-77.898	-10	3449.9	0.0641
18-211	NonSinging	892.7	3436.9	4.376	3.968	2196.39	0.5373	2544.2	1.5636	2024.12	1593.46	2282.52	2454.78	5.137	2239.45	2.081	0.055	2583.98	92.736	1162.79	-89.026	-16.43	3452.32	0.9776
18-211	NonSinging	3169.1	5981.2	5.323	4.301	4909.57	0.5515	2812.1	1.5983	4565.04	3962.11	5167.97	5469.43	5.289	5081.84	2.387	-0.327	5943.16	163.215	3617.58	-111.283	-11.35	3453.75	0.875
18-211	NonSinging	2678.1	5088.5	5.275	3.688	3962.11	0.4968	2410.4	1.8068	3617.58	3057.72	4263.57	4608.1	4.992	4263.57	2.119	-0.718	4952.64	166.924	2971.58	-111.283	-11.46	3455.02	0.5935
18-211	NonSinging	1473	3124.5	2.961	3.086	2411.72	0.4423	1651.5	1.2161	2368.65	2196.39	2454.78	2540.92	5.125	2454.78	1.357	-0.535	3100.78	70.479	2153.32	-77.898	-8.89	3456.65	0.6731
18-211	NonSinging	3035.2	4820.6	4.154	3.257	3703.71	0.5455	1785.4	0.139	3574.51	3359.18	3875.98	4005.18	4.926	3574.51	1.895	2.023	4608.1	122.411	3186.91	-70.479	-8.22	3457.14	0.6364
18-211	NonSinging	937.3	4909.9	5.851	3.839	3703.71	0.0845	3972.6	0.8339	2885.45	2368.65	4349.71	4780.37	5.396	4608.1	1.262	-0.993	4909.57	81.607	1679.59	-77.898	-10.78	3457.32	0.0563
18-211	NonSinging	758.8	3347.7	3.271	3.501	2627.05	0.5253	2588.9	1.164	2583.98	2411.72	2713.18	2756.25	5.559	2627.05	1.681	-0.974	3057.72	163.215	1033.59	-100.155	-6.48	3458.41	0.2424
18-211	NonSinging	1830.1	3303	1.928	2.05	2540.92	0.4783	1472.9	1.6157	2497.85	2454.78	2583.98	2583.98	4.925	2583.98	1.245	-0.349	3273.05	89.026	2024.12	-89.026	-8.27	3459.85	0.3261
18-211	NonSinging	3258.4	4642.1	2.248	1.553	4048.24	0.3913	1383.7	0.278	4005.18	3919.04	4091.31	4091.31	3.132	4048.24	1.254	0.968	4091.31	7.419	3832.91	-3.709	-4.35	3461.15	0.3913
18-211	NonSinging	982	3169.1	4.877	4.09	2067.19	0.6957	2187.1	1.3551	1765.72	1507.32	2325.59	2540.92	5.003	2325.59	2.446	0.452	3057.72	89.026	990.527	-133.54	-31.69	3463.45	0.8087
18-211	NonSinging	2410.3	7097.1	5.725	5.319	4005.18	0.6422	4686.8	1.2856	3660.64	3229.98	4694.24	5383.3	6.167	3660.64	3.033	0.579	6976.76	207.728	3014.65	-326.43	-19.88	3466.21	0.9266
18-211	NonSinging	1606.9	3794	4.467	3.521	2971.58	0.543	2187.1	1.7547	2842.38	2540.92	3100.78	3273.05	4.65	2971.58	2.258	0.442	3703.71	118.702	1636.52	-107.573	-11.4	3468.06	0.9603
18-211	NonSinging	3570.9	5891.9	5.247	4.169	4866.5	0.5385	2321	1.6678	4521.97	4005.18	5167.97	5426.37	4.995	4651.17	2.319	0.156	5857.03	196.6	3574.51	-85.317	-12.74	3469.07	0.5734
18-211	NonSinging	2321.1	3883.3	4.244	3.689	2971.58	0.5309	1562.2	0.9555	2885.45	2756.25	3143.85	3574.51	5.04	2971.58	1.785	0.183	3875.98	85.317	2713.18	-81.607	-11.69	3470.57	0.8889
18-211	NonSinging	892.7	4240.4	5.521	4.448	3014.65	0.7684	3347.7	1.1119	2713.18	2110.25	3617.58	3919.04	5.45	2928.52	3.329	-1.289	4005.18	237.404	1119.73	-148.377	-14.13	3471.8	0.9895
18-211	NonSinging	1874.7	3927.9	4.666	3.481	3057.72	0.5417	2053.2	1.4072	2885.45	2497.85	3229.98	3402.25	4.466	2971.58	2.346	-0.093	3617.58	70.479	2196.39	-63.06	-11.34	3472.71	0.6
18-211	NonSinging	1874.7	3258.4	1.943	2.012	2540.92	0.447	1383.7	1.5462	2540.92	2497.85	2583.98	2627.05	4.819	2583.98	1.243	0.365	3186.91	89.026	2024.12	-66.77	-6.35	3473.65	0.2273
18-211	NonSinging	1026.6	4552.8	5.408	3.797	3014.65	0.1429	3526.2	0.8339	2713.18	2153.32	3703.71	4005.18	4.867	3703.71	1.374	-1.113	4005.18	77.898	1722.66	-63.06	-11.63	3474.91	0.0571
18-211	NonSinging	848.1	3303	4.421	4.078	2196.39	0.5877	2454.9	1.3377	2067.19	1593.46	2325.59	2454.78	5.034	2368.65	2.599	0.228	2497.85	100.155	1119.73	-92.736	-18.35	3476.89	0.886
18-211	NonSinging	1294.4	2812	2.594	2.281	2067.19	0.5352	1517.6	0.8339	2024.12	1981.06	2110.25	2153.32	3.736	2110.25	1.337	-0.209	2239.45	55.641	1593.46	-44.513	-14.75	3477.77	0.831
18-211	NonSinging	2321.1	4597.5	4.196	3.443	3316.11	0.2727	2276.4	0.139	3014.65	2497.85	3359.18	3488.38	5.063	3316.11	1.708	0	4565.04	133.54	2971.58	-129.83	-18.67	3477.98	0.3636
18-211	NonSinging	3399.78	7588.1	5.432	4.656	5081.84	0.6018	4188.32	1.3218	4694.24	4005.18	5297.17	5641.7	5.849	5081.84	3.586	-0.23	7235.16	207.728	4005.18	-181.762	-10.55	3479.13	0.7788
18-211	NonSinging	2767.4	4909.9	5.209	3.701	4048.24	0.5395	2142.5	0.9034	3703.71	3186.91	4392.77	4694.24	4.941	3962.11	1.758	-1.074	4909.57	163.215	2971.58	-103.864	-12.88	3480	0.6184
18-211	NonSinging	2767.4	4017.2	1.972	2.938	3531.45	0.6071	1249.8	0.3301	3531.45	3402.25	3574.51	3574.51	4.459	3531.45	1.411	-1.06	3531.45	44.513	2971.58	-40.804	-18.95	3481.82	0.7857
18-211	NonSinging	2722.8	7409.5	5.876	5.308	4220.51	0.5714	4686.7	1.303	3832.91	3402.25	4866.5	5555.57	6.246	4220.51	4.457	-1.457	7192.09	237.404	3057.72	-352.396	-20.04	3483.76	0.6339
18-211	NonSinging	982	2856.7	3.178	3.442	2153.32	0.5	1874.7	0.0869	2110.25	1894.92	2196.39	2239.45	4.407	2196.39	2.307	14.838	2196.39	100.155	1033.59	-66.77	-31.38	3484.44	0.5
18-211	NonSinging	937.3	2767.4	3.769	3.987	2325.59	0.7677	1830.1	1.164	2196.39	1679.59	2368.65	2411.72	5.016	2368.65	2.359	0.262	2411.72	114.992	990.527	-96.445	-19.62	3485.44	0.7879
18-211	NonSinging	1473	4240.4	4.273	4.225	3359.18	0.5	2767.4	0.1042	3186.91	2282.52	3402.25	3531.45	4.901	3359.18	2.866	24.575	4177.44	100.155	1894.92	-22.257	-20.97	3485.74	0.5
18-211	NonSinging	3615.5	5936.5	5.18	4.135	4995.7	0.5227	2321	1.5462	4651.17	4048.24	5211.03	5512.5	5.162	5081.84	3.026	0.056	5900.1	163.215	4005.18	-92.736	-10.59	3486.74	0.5985
18-211	NonSinging	2455	4329.7	4.273	3.715	3014.65	0.4598	1874.7	1.025	2928.52	2799.32	3316.11	3660.64	5.19	2928.52	2.446	-1.066	4306.64	114.992	2799.32	-114.992	-14.65	3487.76	0.3678
18-211	NonSinging	2008.6	2812	2.859	2.717	2411.72	0.3636	803.4	0.2606	2368.65	2282.52	2454.78	2540.92	3.989	2411.72	1.381	2.192	2799.32	37.094	2067.19	-40.804	-12.36	3488.58	0.6818
18-211	NonSinging	982	4329.7	5.382	4.513	3703.71	0.5278	3347.7	1.2683	2756.25	2153.32	3962.11	4134.38	5.458	4048.24	3.379	-0.55	4091.31	244.822	1119.73	-148.377	-18.1	3489.59	0.7407
18-211	NonSinging	1562.2	4240.4	4.761	4.087	3014.65	0.5128	2678.2	0.9208	2885.45	2627.05	3316.11	3617.58	4.958	2928.52	2.592	0.095	4220.51	111.283	2239.45	-103.864	-18.04	3490.6	0.7179
18-211	NonSinging	937.3	4151.1	5.047	4.106	3014.65	0.4803	3213.8	1.4767	2799.32	2325.59	3316.11	3531.45	5.261	3273.05	2.54	-0.35	3703.71	152.087	1248.93	-111.283	-12.14	3491.64	0.5197
18-211	NonSinging	1651.5	3079.9	2.261	1.885	2497.85	0.4365	1428.4	1.4767	2497.85	2411.72	2540.92	2583.98	4.838	2540.92	1.243	0.147	3057.72	118.702	1679.59	-118.702	-9.64	3492.75	0.2302
18-211	NonSinging	1071.3	4240.4	5.236	3.847	3531.45	0.0519	3169.1	0.9034	2627.05	2282.52	4005.18	4091.31	4.75	4048.24	1.284	0.482	4048.24	137.249	1894.92	-66.77	-9.26	3493.96	0.026
18-211	NonSinging	892.7	3169.1	3.702	3.548	2627.05	0.5333	2276.4	1.4072	2540.92	2282.52	2670.12	2756.25	5.382	2670.12	1.839	1.082	3057.72	155.796	990.527	-89.026	-11.32	3495.85	0.7083
18-211	NonSinging	1919.3	2990.6	2.019	1.806	2497.85	0.5098	1071.3	1.1988	2454.78	2411.72	2540.92	2540.92	4.37	2411.72	1.25	0.145	2971.58	81.607	1981.06	-44.513	-11.36	3496.91	0.5
18-211	NonSinging	3213.8	4731.4	2.166	1.603	4005.18	0.5116	1517.6	1.0077	4005.18	3919.04	4048.24	4091.31	3.865	4005.18	1.249	0.173	4134.38	7.419	3746.78	-22.257	-3.85	3497.99	0.4302
18-211	NonSinging	2678.1	7454.1	6.023	5.323	4048.24	0.6545	4776	1.2856	3617.58	3100.78	4737.31	5426.37	5.907	4005.18	2.909	-3.17	7235.16	192.89	2928.52	-344.977	-20.51	3500.8	0.7818
18-211	NonSinging	982	4061.8	4.532	3.827	2971.58	0.5486	3079.8	2.0501	2799.32	2497.85	3143.85	3316.11	5.203	3143.85	2.521	-0.488	3617.58	178.053	1291.99	-148.377	-10.12	3503.14	0.9943
18-211	NonSinging	3570.9	5802.6	5.175	4.169	4909.57	0.5494	2231.7	1.8937	4565.04	4134.38	5167.97	5469.43	5.152	4651.17	2.719	0.137	5770.9	159.506	3574.51	-122.411	-11.65	3504.98	0.9753
18-211	NonSinging	2678.1	4686.7	5.186	3.488	3919.04	0.4971	2008.6	2.0501	3574.51	3014.65	4220.51	4521.97	4.899	4263.57	1.949	0.021	4651.17	140.958	2928.52	-107.573	-10.38	3506.98	0.9371
18-211	NonSinging	1339.1	3258.4	2.686	3.131	2411.72	0.4851	1919.3	1.1814	2411.72	2239.45	2454.78	2497.85	5.125	2454.78	1.448	-0.294	3186.91	63.06	2153.32	-85.317	-8.45	3507.3	0.1287
18-211	NonSinging	3347.7	7320.2	6.226	3.079	5081.84	0.5349	3972.5	1.5115	4263.57	3789.84	5986.23	6675.29	4.868	3962.11	1.79	-2.042	7278.22	315.302	3359.18	-218.856	-6.39	3508.74	0.2713
18-211	NonSinging	1160.5	3303	4.615	4.04	1765.72	0.5373	2142.5	1.5636	1636.52	1507.32	2024.12	2454.78	5.218	1593.46	3.085	-0.277	3057.72	111.283	1248.93	-137.249	-33.87	3511.82	0.5075
18-211	NonSinging	1026.6	2812	2.919	3.344	2067.19	0.6	1785.4	0.1216	2067.19	1722.66	2110.25	2153.32	3.829	2110.25	2.385	0	2110.25	92.736	1033.59	-89.026	-31.46	3512.75	0.6
18-211	NonSinging	803.4	2499.6	4.696	4.121	2110.25	0.7981	1696.2	1.2161	1722.66	1421.19	2239.45	2411.72	5.051	2153.32	2.627	0	2411.72	118.702	904.395	-89.026	-21.87	3513.98	0.9615
18-211	NonSinging	3392.3	6338.3	5.157	4.27	4909.57	0.5714	2946	1.4767	4608.1	4048.24	5211.03	5512.5	5.274	4651.17	2.975	-0.236	6330.76	215.147	3660.64	-114.992	-11.03	3515.26	0.8095
18-211	NonSinging	2321.1	4017.2	4.392	3.675	3057.72	0.4796	1696.1	1.1466	2928.52	2799.32	3229.98	3617.58	5.084	2971.58	1.822	-0.265	4005.18	66.77	2627.05	-89.026	-11.16	3516.01	0.4082
18-211	NonSinging	803.4	4240.4	5.583	4.496	3186.91	0.4302	3437	1.0077	2670.12	1937.99	3703.71	3962.11	5.287	2971.58	3.535	0.302	4091.31	244.822	1119.73	-152.087	-16.27	3516.71	0.0116
18-211	NonSinging	1830.1	3927.9	4.7	3.477	3014.65	0.5163	2097.8	1.7895	2842.38	2497.85	3186.91	3402.25	4.914	3186.91	2.462	0	3617.58	70.479	2196.39	-66.77	-10.29	3519.12	0.7778
18-211	NonSinging	1830.1	3213.8	1.97	1.987	2540.92	0.4603	1383.7	1.4767	2540.92	2497.85	2583.98	2627.05	4.83	2583.98	1.243	0.177	3186.91	89.026	2024.12	-89.026	-8.5	3520.03	0.3175
18-211	NonSinging	1026.6	4151.1	5.299	3.859	2928.52	0.2299	3124.5	1.025	2670.12	2239.45	3574.51	3962.11	4.809	3703.71	1.41	-1.109	3962.11	70.479	1679.59	-66.77	-10.89	3521.12	0.046
18-211	NonSinging	803.4	3392.3	4.193	4.01	2196.39	0.5728	2588.9	1.1988	2110.25	1593.46	2282.52	2411.72	5.314	2239.45	2.422	-0.684	2497.85	103.864	1119.73	-92.736	-17.72	3522.95	0.6893
18-211	NonSinging	2231.8	4865.3	4.411	3.445	3703.71	0.6667	2633.5	0.1564	3574.51	3445.31	3919.04	4263.57	4.997	3574.51	2.25	8.964	4349.71	114.992	2325.59	-33.385	-8.98	3523.44	0.75
18-211	NonSinging	3351.21	7625.22	5.47	4.623	5081.84	0.5846	4274.01	1.5302	4694.24	3962.11	5340.23	5770.9	5.746	5081.84	3.436	-1.227	7493.56	218.856	3660.64	-174.343	-10.8	3524.38	0.5769
18-211	NonSinging	2544.2	5222.4	5.369	3.652	3832.91	0.5118	2678.2	1.9806	3531.45	3014.65	4091.31	4608.1	4.845	3962.11	1.963	-0.502	5081.84	178.053	2627.05	-89.026	-11.12	3526.51	0.7294
18-211	NonSinging	1383.7	3035.2	2.732	3.006	2454.78	0.4815	1651.5	0.9555	2411.72	2196.39	2454.78	2497.85	4.9	2454.78	1.424	0.046	3014.65	92.736	1937.99	-66.77	-11.49	3527.95	0.8765
18-211	NonSinging	3370	7610.4	6.31	3.194	5254.1	0.5682	4240.4	1.0424	4478.91	3832.91	6244.63	6890.62	5.14	4651.17	1.084	-2.951	7579.69	304.173	3402.25	-152.087	-7.7	3529.06	0.9432
18-211	NonSinging	1115.9	3169.1	4.563	4.118	1765.72	0.5556	2053.2	1.581	1636.52	1507.32	2024.12	2454.78	4.98	1636.52	2.958	0	3057.72	92.736	1248.93	-133.54	-34.74	3530.72	0.437
18-211	NonSinging	2633.5	7543.4	6.005	5.229	4651.17	0.5513	4909.9	0.9208	3919.04	3359.18	5254.1	5943.16	5.922	5297.17	2.402	-3.519	7364.35	170.634	3014.65	-337.558	-19.54	3531.91	0.2179
18-211	NonSinging	982	3883.3	4.483	3.736	2971.58	0.5092	2901.3	1.9111	2799.32	2540.92	3143.85	3273.05	5.174	3143.85	2.445	-0.364	3703.71	126.121	1550.39	-111.283	-10.44	3534.27	0.8221
18-211	NonSinging	3570.9	6249	5.243	4.325	4909.57	0.5566	2678.1	1.2335	4608.1	4005.18	5211.03	5512.5	5.351	4651.17	2.866	1.155	6244.63	218.856	3617.58	-107.573	-10.84	3535.41	0.6415
18-211	NonSinging	2321.1	4106.5	4.319	3.757	3014.65	0.5	1785.4	0.9382	2928.52	2756.25	3186.91	3617.58	5.214	2971.58	1.787	-0.927	4091.31	92.736	2627.05	-100.155	-11.66	3536.09	0.225
18-211	NonSinging	982	4285	5.508	4.471	2971.58	0.5514	3303	1.2509	2627.05	2024.12	3703.71	3962.11	5.442	2928.52	3.468	1.352	4263.57	244.822	1119.73	-152.087	-20.06	3537.73	0.7383
18-211	NonSinging	1160.5	4061.8	4.305	3.795	3057.72	0.5542	2901.3	0.9729	2928.52	2756.25	3186.91	3402.25	5.288	3229.98	1.784	0.089	4048.24	89.026	2196.39	-77.898	-13.67	3538.98	0.9277
18-211	NonSinging	848.1	4240.4	4.813	3.747	3057.72	0.4859	3392.3	1.6505	2842.38	2497.85	3229.98	3531.45	5.195	3186.91	1.922	-0.34	3660.64	152.087	1248.93	-118.702	-9.66	3540.66	0.9648
18-211	NonSinging	1874.7	3213.8	1.862	1.983	2540.92	0.4309	1339.1	1.442	2497.85	2454.78	2540.92	2583.98	4.844	2583.98	1.248	0.06	3100.78	89.026	2024.12	-85.317	-8.05	3541.19	0.3008
18-211	NonSinging	803.4	4508.2	5.499	3.793	3143.85	0.0811	3704.8	0.8687	2627.05	1937.99	3832.91	4048.24	4.925	3660.64	1.377	1.604	4048.24	185.472	1033.59	-63.06	-11.85	3542.26	0.0541
18-211	NonSinging	758.8	3169.1	4.399	3.994	2196.39	0.541	2410.3	1.4246	2024.12	1593.46	2325.59	2454.78	5.023	2239.45	2.107	0.699	3143.85	100.155	1162.79	-89.026	-16.31	3544.49	0.9672
18-211	NonSinging	3035.2	5579.5	4.741	3.842	3832.91	0.6154	2544.3	0.1737	3617.58	3488.38	4048.24	4521.97	5.195	3574.51	2.512	2.283	5254.1	181.762	3143.85	-29.675	-8.94	3544.63	0.6923
18-211	NonSinging	3448.35	7042.4	5.55	4.681	5038.77	0.6	3594.05	1.2262	4651.17	4048.24	5340.23	6158.5	5.606	4651.17	3.52	-0.636	7019.82	218.856	3617.58	-140.958	-11.53	3545.68	0.7905
18-211	NonSinging	2588.9	4999.2	5.309	3.779	4005.18	0.5045	2410.3	1.303	3703.71	3143.85	4349.71	4694.24	4.797	4608.1	2.018	-1.036	4952.64	166.924	2971.58	-85.317	-11.42	3546.02	0.0631
18-211	NonSinging	1517.6	3035.2	2.523	3.009	2454.78	0.5875	1517.6	0.9382	2411.72	2239.45	2454.78	2497.85	4.948	2454.78	0.847	-0.649	3014.65	74.189	1937.99	-70.479	-9.96	3547.97	0.7875
18-211	NonSinging	2856.7	5177.7	4.456	3.571	3746.78	0.5385	2321	0.1564	3531.45	3316.11	3962.11	4134.38	4.98	3531.45	2.012	3.424	4995.7	114.992	3057.72	-89.026	-9.12	3548.28	0.6154
18-211	NonSinging	937.3	5088.5	6.024	3.842	3919.04	0.0968	4151.2	0.7297	2928.52	2239.45	4565.04	4995.7	5.393	4263.57	1.517	-0.12	5081.84	140.958	1679.59	-77.898	-11.78	3548.47	0.0806
18-211	NonSinging	848.1	3303	3.239	3.537	2627.05	0.5825	2454.9	1.2161	2583.98	2411.72	2670.12	2756.25	5.532	2670.12	2.075	-0.828	3057.72	148.377	861.328	-81.607	-8.18	3550.13	0.7961
18-211	NonSinging	1830.1	3124.5	1.959	1.935	2540.92	0.4019	1294.4	1.2509	2497.85	2454.78	2540.92	2583.98	4.786	2583.98	1.242	0.104	3100.78	74.189	2024.12	-55.641	-8.23	3550.92	0.4019
18-211	NonSinging	2008.6	3436.9	2.49	2.072	3100.78	0.5217	1428.3	0.8165	3057.72	2971.58	3100.78	3186.91	4.12	3100.78	1.249	1.021	3186.91	18.547	2282.52	-55.641	-3.52	3552.49	0.942
18-211	NonSinging	3972.6	7543.4	5.785	5.064	5512.5	0.5	3570.8	0.4691	5124.9	4608.1	6459.96	7019.82	5.707	5124.9	3.937	2.226	7493.56	215.147	4091.31	-166.924	-17.42	3552.87	0.75
18-211	NonSinging	2633.5	5043.8	4.07	2.883	3617.58	0.375	2410.3	0.1042	3359.18	3273.05	3789.84	3962.11	4.579	3359.18	2.019	-9.737	3962.11	7.419	3057.72	-25.966	-6.04	3553.05	0.5
18-211	NonSinging	1026.6	4731.4	5.563	3.716	3273.05	0.0357	3704.8	0.6602	2756.25	1981.06	3832.91	4048.24	4.962	3789.84	1.68	-1.855	3789.84	66.77	1679.59	-63.06	-12.79	3553.23	0.0179
18-211	NonSinging	892.7	3392.3	4.461	4.099	2196.39	0.6204	2499.6	1.2683	2024.12	1550.39	2325.59	2454.78	5.202	2411.72	2.776	-0.515	2670.12	126.121	1119.73	-92.736	-17.85	3555.13	0.9444
18-211	NonSinging	1830.1	5534.8	4.675	3.795	3789.84	0.6429	3704.7	0.1737	3574.51	3402.25	4048.24	4306.64	5.518	3574.51	1.853	8.214	4694.24	178.053	2153.32	-63.06	-9.79	3555.33	0.7143
18-211	NonSinging	3205.51	7632.7	5.663	4.712	5038.77	0.6164	4427.19	0.8614	4608.1	4005.18	5340.23	6244.63	5.771	5081.84	3.894	-2.236	7364.35	211.438	4005.18	-178.053	-12.71	3556.25	0.9726
18-211	NonSinging	1160.5	3303	4.589	4.18	2368.65	0.6642	2142.5	1.5983	2153.32	1593.46	2497.85	2627.05	5.199	2411.72	2.617	-0.406	3100.78	89.026	1421.19	-140.958	-27.59	3558.68	0.8102
18-211	NonSinging	848.1	2856.7	3.725	3.951	2282.52	0.7329	2008.6	1.8763	2196.39	1765.72	2325.59	2411.72	5.127	2368.65	2.345	0.069	2411.72	100.155	1076.66	-96.445	-15.86	3560.93	0.9379
18-211	NonSinging	1026.6	2588.9	2.777	3.279	2110.25	0.6923	1562.3	0.1737	2067.19	1894.92	2153.32	2196.39	3.742	2110.25	1.872	-6.563	2153.32	96.445	1033.59	-89.026	-30.52	3559.12	0.6923
18-211	NonSinging	3642.62	7677.3	5.522	4.575	4866.5	0.5725	4034.68	1.5389	4478.91	3962.11	5211.03	5598.63	6.017	4909.57	3.011	-0.34	7149.02	207.728	3875.98	-174.343	-11.47	3562.28	0.7863
18-211	NonSinging	2231.8	4017.2	4.573	3.811	3057.72	0.45	1785.4	0.9382	2885.45	2756.25	3316.11	3617.58	5.271	3574.51	2.089	-0.788	4005.18	140.958	2239.45	-118.702	-13.1	3562.63	0
18-211	NonSinging	982	4552.8	5.156	4.332	3660.64	0.6027	3570.8	0.8687	2583.98	2239.45	3832.91	4048.24	5.411	3789.84	3.314	-0.711	4091.31	252.241	1076.66	-129.83	-18.14	3564.07	0.589
18-211	NonSinging	1071.3	4463.6	4.722	4.007	2885.45	0.5221	3392.3	1.581	2670.12	2454.78	3143.85	3273.05	5.154	2842.38	2.491	0.082	3746.78	148.377	1205.86	-118.702	-10.85	3565.41	0.6029
18-211	NonSinging	1874.7	3303	1.645	1.935	2540.92	0.4627	1428.3	1.5636	2497.85	2497.85	2540.92	2583.98	4.65	2540.92	1.239	0.083	3273.05	103.864	2024.12	-96.445	-4.49	3566.74	0.4104
18-211	NonSinging	937.3	3883.3	5.062	3.702	2670.12	0.2581	2946	1.0945	2497.85	2196.39	3014.65	3789.84	4.71	3746.78	1.336	-1.795	3875.98	66.77	1851.86	-66.77	-12.36	3567.72	0.0215
18-211	NonSinging	892.7	3169.1	3.395	3.482	2627.05	0.5398	2276.4	1.3204	2540.92	2325.59	2670.12	2713.18	5.239	2670.12	1.843	-0.591	3057.72	159.506	990.527	-74.189	-6.47	3569.91	0.8407
18-211	NonSinging	1919.3	3213.8	1.826	1.98	2497.85	0.4855	1294.5	1.6157	2497.85	2454.78	2540.92	2583.98	4.785	2540.92	1.237	0.296	3186.91	100.155	1937.99	-89.026	-4.25	3570.53	0.2391
18-211	NonSinging	2142.5	3660.1	2.656	2.125	3100.78	0.5441	1517.6	0.7992	3057.72	2971.58	3143.85	3186.91	4.368	3100.78	1.288	0.164	3186.91	22.257	2282.52	-66.77	-3.51	3572.23	0.5441
18-211	NonSinging	3749.4	7677.3	6.298	3.179	5340.23	0.5357	3927.9	0.6602	4521.97	4005.18	6201.56	7062.89	4.652	3962.11	0.986	-4.968	7665.82	319.011	3919.04	-44.513	-7	3573.05	0.6786
18-211	NonSinging	2678.1	7588.1	5.813	5.335	4091.31	0.5888	4910	1.2509	3660.64	3186.91	4349.71	5684.77	6.118	4048.24	2.388	-3.12	7407.42	222.566	2971.58	-300.464	-19.07	3575.54	0.7757
18-211	NonSinging	803.4	3927.9	4.551	3.98	3100.78	0.5366	3124.5	1.9111	2928.52	2583.98	3229.98	3402.25	5.467	3143.85	2.522	-0.271	3531.45	207.728	1033.59	-174.343	-11.15	3577.59	0.9085
18-211	NonSinging	3526.2	6159.7	5.384	4.18	4952.64	0.551	2633.5	1.72	4608.1	4048.24	5297.17	5598.63	5.296	5081.84	2.579	-0.353	6158.5	159.506	3832.91	-118.702	-11.12	3578.89	0.6463
18-211	NonSinging	2321.1	4195.7	4.306	3.794	3100.78	0.4412	1874.6	0.7992	2971.58	2842.38	3316.11	3660.64	5.339	3100.78	2.132	-0.818	4134.38	66.77	2756.25	-103.864	-10.82	3579.68	0.2206
18-211	NonSinging	1517.6	3124.5	2.596	3.095	2454.78	0.4898	1606.9	1.1466	2411.72	2239.45	2454.78	2540.92	5.103	2454.78	1.409	-0.151	3100.78	74.189	2153.32	-70.479	-10.43	3581.26	0.8061
18-211	NonSinging	2856.7	7052.4	6.16	3.17	5038.77	0.5141	4195.7	2.0674	4263.57	3789.84	5943.16	6589.16	5.533	4005.18	1.449	-1.53	7019.82	296.754	3531.45	-166.924	-6.76	3581.75	0.1243
18-211	NonSinging	2053.2	4195.7	4.45	3.811	2971.58	0.5098	2142.5	0.6081	2842.38	2670.12	3143.85	3574.51	5.412	2971.58	2.026	-0.873	4177.44	92.736	2627.05	-126.121	-13.1	3583.59	0.0588
18-211	NonSinging	1874.7	4285	5.334	4.235	3014.65	0.6234	2410.3	0.9034	2713.18	2282.52	3746.78	4005.18	5.242	2928.52	2.665	-0.337	4263.57	155.796	2153.32	-111.283	-17.77	3585.01	0.9481
18-211	NonSinging	1473	4106.5	4.386	3.8	3014.65	0.56	2633.5	0.886	2928.52	2713.18	3143.85	3488.38	5.15	3100.78	1.717	-1.286	4048.24	85.317	2239.45	-96.445	-12.09	3585.72	0.7067
18-211	NonSinging	1740.8	4061.8	4.877	3.622	3014.65	0.5351	2321	1.3377	2842.38	2497.85	3229.98	3531.45	4.898	2928.52	2.035	-0.879	4048.24	70.479	2196.39	-81.607	-11.56	3586.79	0.5877
18-211	NonSinging	1562.2	4463.6	5.218	3.798	3273.05	0.5244	2901.4	0.9729	3057.72	2713.18	3703.71	4048.24	4.912	3143.85	1.94	-0.679	4435.84	122.411	2583.98	-70.479	-10.7	3588.25	0.9268
18-211	NonSinging	1830.1	3213.8	2.113	1.929	2540.92	0.3861	1383.7	1.1814	2540.92	2497.85	2583.98	2627.05	4.849	2583.98	1.239	-0.073	3186.91	85.317	2067.19	-70.479	-7.28	3588.73	0.2772
18-211	NonSinging	2053.2	3704.8	2.689	2.103	3100.78	0.4878	1651.6	0.9555	3057.72	2971.58	3143.85	3186.91	4.195	3100.78	1.273	0	3229.98	14.838	2454.78	-55.641	-3.56	3590.06	0.4634
18-211	NonSinging	2865.53	7576.65	5.944	4.418	4005.18	0.5098	4711.12	0.6008	3660.64	3316.11	5124.9	6761.43	5.701	4005.18	1.734	-3.782	7321.29	248.532	3273.05	-166.924	-5.55	3591.11	0.8627
18-211	NonSinging	1160.5	4508.2	5.583	3.842	3359.18	0.0667	3347.7	0.7123	2670.12	2196.39	4005.18	4306.64	4.805	4306.64	1.498	-2.782	4306.64	74.189	1679.59	-77.898	-12.23	3591.28	0.0333
18-211	NonSinging	982	3303	2.998	3.388	2670.12	0.5699	2321	1.0945	2627.05	2454.78	2713.18	2756.25	5.425	2670.12	1.909	-0.997	2756.25	148.377	990.527	-70.479	-7.13	3592.77	0.7204
18-211	NonSinging	1830.1	3124.5	2.105	1.919	2497.85	0.3942	1294.4	1.2161	2497.85	2454.78	2540.92	2583.98	4.811	2540.92	1.249	0.178	3100.78	89.026	2024.12	-85.317	-8.07	3593.49	0.2981
18-211	NonSinging	3347.7	4686.7	1.854	1.644	4005.18	0.6364	1339	0.6428	4005.18	3962.11	4048.24	4048.24	3.581	4005.18	1.251	-0.135	4091.31	7.419	3746.78	-29.675	-3.9	3594.5	0.1818
18-211	NonSinging	2187.1	3660.1	2.517	2.024	3057.72	0.5679	1473	0.9555	3057.72	2971.58	3100.78	3186.91	4.088	3100.78	1.278	0.641	3186.91	14.838	2497.85	-55.641	-3.42	3595.22	0.1111
18-211	NonSinging	1673.8	3236.1	2.994	3.054	2368.65	0.4265	1562.3	0.7992	2282.52	2153.32	2411.72	2454.78	5.068	2411.72	1.447	0	3186.91	114.992	1808.79	-81.607	-11.2	3596.25	0.2059
18-211	NonSinging	937.3	3258.4	4.918	4.182	2067.19	0.5693	2321.1	1.5983	1679.59	1507.32	2411.72	2583.98	5.31	2497.85	2.951	-0.298	3057.72	89.026	990.527	-140.958	-32.35	3599.53	0.8686
18-211	NonSinging	1026.6	2767.4	3.381	3.246	2024.12	0.625	1740.8	0.1042	1981.06	1636.52	2067.19	2153.32	3.633	2024.12	2.814	0	2110.25	92.736	1033.59	-85.317	-31	3599.85	0.625
18-211	NonSinging	848.1	2767.4	4.541	4.03	2196.39	0.6606	1919.3	1.2856	1937.99	1550.39	2282.52	2454.78	5.007	2239.45	2.404	-0.204	2454.78	103.864	1119.73	-92.736	-22.99	3601.04	0.8807
18-211	NonSinging	2410.3	3972.6	3.518	3.138	3186.91	0.5714	1562.3	0.0956	3100.78	2971.58	3273.05	3359.18	4.138	3143.85	2.079	18.017	3962.11	81.607	2497.85	-14.838	-15.42	3601.25	0.5714
18-211	NonSinging	3704.8	5758	5.112	4.071	4952.64	0.5729	2053.2	1.1293	4565.04	4134.38	5211.03	5512.5	4.859	5081.84	2.666	-0.077	5727.83	144.668	4005.18	-74.189	-11.64	3602.3	0.9271
18-211	NonSinging	2276.4	4106.5	4.418	3.658	3100.78	0.4949	1830.1	1.164	2971.58	2842.38	3273.05	3703.71	5.279	2928.52	1.732	-1.012	4091.31	92.736	2842.38	-96.445	-11.8	3603.09	0.6465
18-211	NonSinging	1830.1	4285	5.335	4.227	2971.58	0.5542	2454.9	0.9729	2627.05	2153.32	3703.71	3962.11	5.022	2885.45	3.092	1.385	4134.38	166.924	2153.32	-111.283	-22.14	3604.47	0.9518
18-211	NonSinging	1696.2	3794	4.657	3.487	3014.65	0.4938	2097.8	1.8763	2842.38	2497.85	3186.91	3359.18	4.654	2971.58	2.375	0	3574.51	70.479	2196.39	-66.77	-9.87	3606.35	0.9688
18-211	NonSinging	1807.7	3280.7	2.237	1.969	2583.98	0.4729	1473	1.5115	2540.92	2497.85	2583.98	2627.05	4.926	2583.98	1.24	0.115	3273.05	92.736	2067.19	-70.479	-7.55	3607.09	0.4419
18-211	NonSinging	1160.5	4240.4	5.214	3.984	2885.45	0.3051	3079.9	0.6949	2627.05	2368.65	3229.98	3962.11	4.867	3746.78	2.254	-2.766	4134.38	66.77	2110.25	-63.06	-14.31	3608.01	0.0678
18-211	NonSinging	803.4	3079.9	4.189	3.992	2196.39	0.6726	2276.5	1.3204	2067.19	1593.46	2239.45	2411.72	5.155	2196.39	1.992	-0.033	2454.78	96.445	1119.73	-92.736	-13.66	3609.93	0.9381
18-211	NonSinging	1339.1	2588.9	2.298	2.223	2067.19	0.5946	1249.8	0.8687	2024.12	1981.06	2110.25	2153.32	3.671	2110.25	1.32	-0.1	2110.25	11.128	1937.99	-11.128	-14.06	3610.71	0.8108
18-211	NonSinging	2856.7	6070.4	4.74	3.574	3789.84	0.6364	3213.7	0.139	3617.58	3445.31	4048.24	4521.97	4.91	3617.58	2.132	-14.163	5770.9	55.641	3359.18	-92.736	-9.35	3610.98	0.7273
18-211	NonSinging	3205.51	7543.4	5.455	4.572	5081.84	0.5915	4337.89	1.6605	4608.1	4005.18	5297.17	5813.97	5.754	5167.97	3.416	-0.705	7536.62	196.6	3660.64	-174.343	-11.81	3611.98	0.5563
18-211	NonSinging	2455	5043.8	5.365	3.558	3875.98	0.4798	2588.8	2.0153	3531.45	3014.65	4220.51	4608.1	4.907	4263.57	1.873	-0.622	4952.64	166.924	2971.58	-111.283	-11.11	3613.56	0.4162
18-211	NonSinging	1606.9	4106.5	4.919	3.599	3014.65	0.5357	2499.6	0.9903	2842.38	2497.85	3273.05	3574.51	4.71	2971.58	2.429	-0.751	3660.64	70.479	2196.39	-66.77	-11.4	3615.54	0.8333
18-211	NonSinging	1964	3079.9	1.959	1.921	2583.98	0.5385	1115.9	1.2161	2540.92	2497.85	2583.98	2627.05	4.603	2583.98	1.249	-0.357	3057.72	59.351	2067.19	-59.351	-7.87	3616.17	0.3654
18-211	NonSinging	3481.6	4463.6	1.926	1.596	4005.18	0.5	982	0.9729	4005.18	3962.11	4048.24	4048.24	3.38	4005.18	1.25	0.226	4091.31	14.838	3746.78	-14.838	-3.88	3617.16	0.122
18-211	NonSinging	1138.2	2968.3	4.838	3.942	1937.99	0.5915	1830.1	1.6678	1679.59	1507.32	2282.52	2583.98	4.889	1593.46	2.576	-0.34	2583.98	89.026	1248.93	-100.155	-33.86	3620.32	0.4789
18-211	NonSinging	803.4	2722.8	4.252	3.568	2110.25	0.3529	1919.4	0.2085	1851.86	1507.32	2153.32	2282.52	4.333	2153.32	2.041	0	2282.52	107.573	947.461	-103.864	-31.47	3621.4	0.2353
18-211	NonSinging	892.7	2633.5	4.623	4.161	2110.25	0.5714	1740.8	1.3204	1808.79	1507.32	2239.45	2411.72	5.078	2411.72	2.805	-0.199	2411.72	114.992	990.527	-103.864	-25.29	3622.7	0.8482
18-211	NonSinging	3548.5	6092.8	5.173	4.239	4995.7	0.5769	2544.3	1.8242	4651.17	4091.31	5297.17	5555.57	5.21	4651.17	3.166	0.238	6072.36	166.924	3617.58	-89.026	-11.19	3624.4	0.859
18-211	NonSinging	2321.1	4017.2	4.217	3.655	3057.72	0.5109	1696.1	1.0771	2928.52	2842.38	3186.91	3617.58	5.253	2971.58	1.875	-0.605	4005.18	70.479	2756.25	-89.026	-11.23	3625.53	0.8261
18-211	NonSinging	982	4240.4	5.522	4.464	3402.25	0.5566	3258.4	1.2335	2627.05	1894.92	3789.84	4005.18	5.453	3617.58	3.04	0.665	4048.24	248.532	1119.73	-152.087	-21.52	3626.11	0.3019
18-211	NonSinging	848.1	3927.9	4.673	3.808	3014.65	0.4889	3079.8	1.581	2842.38	2497.85	3186.91	3359.18	5.111	2971.58	2.445	-0.22	3574.51	148.377	1291.99	-114.992	-10.73	3628.51	0.9778
18-211	NonSinging	2455	6556.72	5.757	4.597	5081.84	0.35	4101.72	0.4865	3789.84	3488.38	5512.5	6459.96	5.717	3703.71	2.247	2.226	6546.09	229.985	3359.18	-103.864	-8.38	3628.65	0.1
18-211	NonSinging	1160.5	4686.7	4.899	3.549	3617.58	0.0758	3526.2	0.7818	3359.18	2411.72	3875.98	3962.11	4.837	3962.11	1.562	-3.934	4651.17	74.189	1636.52	-77.898	-6.44	3629.15	0.0455
18-211	NonSinging	937.3	2722.8	4.388	3.976	2153.32	0.6034	1785.5	1.3551	1981.06	1593.46	2282.52	2411.72	4.851	2239.45	2.223	0.128	2454.78	96.445	1162.79	-89.026	-19.08	3631.14	0.8879
18-211	NonSinging	3749.4	5891.9	5.198	4.28	4995.7	0.5739	2142.5	1.3551	4651.17	4091.31	5297.17	5555.57	5.004	4909.57	2.828	-0.516	5857.03	155.796	4005.18	-111.283	-11.62	3632.66	1
18-211	NonSinging	2722.8	5222.4	5.345	3.737	3962.11	0.4909	2499.6	1.9284	3617.58	3100.78	4220.51	4651.17	4.931	4005.18	2.181	-0.292	5038.77	174.343	2971.58	-122.411	-10.33	3634.32	0.8424
18-211	NonSinging	1651.5	4195.7	4.424	3.353	2971.58	0.625	2544.2	0.1042	2842.38	2627.05	3143.85	3359.18	4.608	2885.45	2.591	0	3402.25	70.479	2196.39	-59.351	-13.96	3634.71	0.625
18-211	NonSinging	1964	3213.8	2.022	2.066	2540.92	0.5446	1249.8	1.1814	2540.92	2454.78	2583.98	2627.05	4.796	2583.98	1.246	-0.294	3057.72	51.932	2024.12	-59.351	-7.03	3635.47	0.604
18-211	NonSinging	2097.9	3794	2.366	2.122	3100.78	0.5926	1696.1	0.6428	3057.72	3014.65	3143.85	3186.91	4.664	3100.78	1.241	0.137	3186.91	22.257	2325.59	-66.77	-3.48	3636.09	0.1852
18-211	NonSinging	3660.1	7811.2	6.266	3.153	5383.3	0.5185	4151.1	0.6428	4565.04	3962.11	6244.63	6976.76	3.991	4048.24	2.02	-3.916	7751.95	319.011	3660.64	-51.932	-7.4	3636.76	0.1296
18-211	NonSinging	1115.9	3303	4.883	4.004	2067.19	0.6404	2187.1	1.3377	1636.52	1507.32	2497.85	2627.05	4.987	2540.92	2.503	-1.236	3057.72	92.736	1248.93	-137.249	-31.47	3639.26	0.7105
18-211	NonSinging	2678.1	7677.3	5.841	5.2	4048.24	0.5612	4999.2	1.1466	3703.71	3316.11	4995.7	5512.5	5.891	3660.64	2.347	-0.606	7407.42	241.113	3014.65	-307.883	-18.93	3640.78	0.8061
18-211	NonSinging	1740.8	4061.8	4.563	3.462	3014.65	0.5497	2321	1.7721	2842.38	2540.92	3186.91	3359.18	4.497	3143.85	2.265	-0.246	3617.58	70.479	2196.39	-66.77	-10.83	3642.55	0.8543
18-211	NonSinging	3838.7	6472.2	5.118	4.167	4995.7	0.5669	2633.5	1.4941	4608.1	4263.57	5211.03	5512.5	4.973	4565.04	2.718	0.438	6459.96	207.728	3962.11	-96.445	-10.9	3643.4	0.378
18-211	NonSinging	2231.8	4195.7	4.294	3.666	3100.78	0.5	1963.9	0.9382	2971.58	2842.38	3273.05	3660.64	5.317	3143.85	1.911	0.232	4177.44	96.445	2799.32	-107.573	-11.35	3644.44	0.125
18-211	NonSinging	982	4285	5.574	4.438	2971.58	0.57	3303	1.1814	2627.05	1894.92	3746.78	4005.18	5.281	2971.58	3.078	0.223	4091.31	248.532	1162.79	-129.83	-18.77	3646.32	0.92
18-211	NonSinging	1428.3	4151.1	4.355	3.743	3057.72	0.5696	2722.8	0.9208	2971.58	2756.25	3229.98	3531.45	5.313	2971.58	1.793	0	4134.38	96.445	2627.05	-89.026	-12.25	3646.87	0.443
18-211	NonSinging	1696.2	3927.9	4.874	3.495	3057.72	0.5085	2231.7	1.3899	2842.38	2497.85	3273.05	3531.45	4.801	3531.45	2.272	0.754	3660.64	70.479	2196.39	-63.06	-10.96	3647.76	0.2458
18-211	NonSinging	1874.7	3213.8	1.884	2.039	2540.92	0.4853	1339.1	1.581	2540.92	2497.85	2583.98	2627.05	4.803	2583.98	1.244	-0.3	3186.91	55.641	2024.12	-66.77	-8.75	3649.21	0.2353
18-211	NonSinging	2053.2	3392.3	2.808	2.176	3100.78	0.5854	1339.1	0.4865	3100.78	3014.65	3186.91	3229.98	3.777	3100.78	1.292	0.452	3273.05	22.257	2325.59	-63.06	-3.47	3650.56	0.2439
18-211	NonSinging	3526.2	7364.9	6.24	3.181	5340.23	0.5333	3838.7	1.0598	4608.1	3962.11	6244.63	6890.62	5.021	3962.11	1.013	-1.03	7364.35	285.626	3746.78	-63.06	-7.8	3651.94	0.9667
18-211	NonSinging	1160.5	3303	4.946	4.087	1851.86	0.5405	2142.5	1.303	1636.52	1464.26	2196.39	2627.05	5.02	2583.98	2.746	-0.368	3057.72	103.864	1248.93	-152.087	-36.41	3653.62	0.4414
18-211	NonSinging	803.4	2946	4.7	4.179	2110.25	0.6012	2142.6	1.9632	1851.86	1507.32	2239.45	2454.78	5.127	2411.72	2.792	-0.331	2454.78	118.702	990.527	-85.317	-26.5	3656.34	0.9405
18-211	NonSinging	3481.6	6249	5.284	4.271	4952.64	0.4884	2767.4	1.0077	4608.1	4177.44	5254.1	5555.57	5.309	5167.97	3.385	0.216	6244.63	181.762	3531.45	-89.026	-11.74	3656.84	0.3721
18-211	NonSinging	4374.3	6338.3	3.785	3.84	5167.97	0.5385	1964	0.1564	5124.9	5038.77	5426.37	5598.63	4.943	5124.9	2.914	0	6115.43	89.026	5081.84	-85.317	-28.09	3659.56	0.5385
18-211	NonSinging	1115.9	3526.2	4.561	3.85	2454.78	0.6341	2410.3	1.442	1937.99	1593.46	2540.92	2670.12	4.901	2540.92	2.48	-0.332	3057.72	85.317	1291.99	-126.121	-26.91	3660.61	0.6016
18-211	NonSinging	5088.5	7945.1	4.943	3.674	5469.43	0.9	2856.6	0.1216	5340.23	5254.1	6546.09	7321.29	4.823	5383.3	2.81	-6.306	7493.56	204.019	5124.9	-126.121	-18.02	3661.42	1
18-211	NonSinging	3749.4	5891.9	4.926	4.009	5038.77	0.5714	2142.5	1.3899	4651.17	4392.77	5297.17	5512.5	4.931	4651.17	2.413	-0.156	5857.03	129.83	4005.18	-81.607	-11.02	3661.9	0.3361
18-211	NonSinging	2231.8	4240.4	4.202	3.766	3057.72	0.5248	2008.6	1.1814	2928.52	2799.32	3186.91	3617.58	5.434	2885.45	1.801	-0.294	4220.51	111.283	2540.92	-144.668	-12.17	3663.74	0.7426
18-211	NonSinging	982	4285	5.466	4.392	2928.52	0.5714	3303	1.4767	2627.05	2024.12	3746.78	4005.18	5.34	2842.38	2.426	-0.294	4263.57	237.404	1119.73	-148.377	-19.83	3665.47	0.9921
18-211	NonSinging	1249.8	4151.1	4.247	3.761	3057.72	0.5068	2901.3	0.8687	2971.58	2799.32	3186.91	3402.25	4.956	3100.78	1.662	0.203	4134.38	96.445	2627.05	-85.317	-13.2	3665.71	0.2329
18-211	NonSinging	892.7	4061.8	4.722	3.709	3057.72	0.4683	3169.1	1.4767	2885.45	2497.85	3229.98	3445.31	5.06	2971.58	2.515	-0.913	3617.58	122.411	1593.46	-89.026	-11.11	3667.92	0.9921
18-211	NonSinging	1874.7	3213.8	1.775	1.932	2583.98	0.4779	1339.1	1.5983	2540.92	2497.85	2583.98	2627.05	4.851	2583.98	1.248	-0.3	3186.91	66.77	2024.12	-89.026	-7.88	3668.42	0.2647
18-211	NonSinging	1964	3704.8	2.69	2.08	3100.78	0.5833	1740.8	0.4343	3057.72	3014.65	3143.85	3186.91	4.381	3143.85	1.283	1.958	3186.91	22.257	2368.65	-55.641	-3.5	3669.89	0.5833
18-211	NonSinging	3124.5	6650.7	5.992	3.201	5211.03	0.5072	3526.2	0.8165	4521.97	3919.04	5943.16	6459.96	4.825	3919.04	0.935	-3.118	6632.23	222.566	3789.84	-211.438	-7.35	3670.56	0.5362
18-211	NonSinging	2499.6	7409.5	5.744	5.278	3962.11	0.6303	4909.9	1.3899	3660.64	3229.98	4694.24	5383.3	5.931	3617.58	3.059	-0.031	7364.35	263.37	3014.65	-341.268	-18.55	3673.42	0.9244
18-211	NonSinging	803.4	4061.8	4.655	3.783	2971.58	0.5512	3258.4	1.4767	2799.32	2497.85	3143.85	3316.11	5.204	3143.85	2.431	1.344	3531.45	215.147	1033.59	-122.411	-11.16	3674.86	0.8898
18-211	NonSinging	3347.7	5624.1	5.149	4.153	4909.57	0.5462	2276.4	1.5289	4565.04	4005.18	5167.97	5426.37	4.964	4651.17	2.816	0	5598.63	137.249	3617.58	-85.317	-10.56	3676.57	0.9923
18-211	NonSinging	2231.8	4106.5	4.43	3.687	3057.72	0.5	1874.7	0.9208	2928.52	2756.25	3229.98	3617.58	5.239	2971.58	1.764	-1.094	4048.24	92.736	2670.12	-118.702	-12.45	3677.03	0.5
18-211	NonSinging	1071.3	4240.4	5.437	4.405	2928.52	0.5979	3169.1	1.1466	2627.05	2110.25	3703.71	3962.11	5.306	2885.45	3.297	1.262	4005.18	241.113	1119.73	-129.83	-18.89	3678.53	0.8969
18-211	NonSinging	1339.1	4195.7	4.281	3.8	3057.72	0.4638	2856.6	0.8165	2928.52	2756.25	3186.91	3402.25	4.92	3014.65	1.617	-1.667	4177.44	100.155	2627.05	-96.445	-12.88	3679.41	0.913
18-211	NonSinging	937.3	4195.7	4.867	3.841	3057.72	0.5072	3258.4	1.6157	2842.38	2497.85	3229.98	3531.45	5.145	3143.85	2.413	-0.591	3962.11	148.377	1291.99	-103.864	-9.01	3680.92	0.8768
18-211	NonSinging	1651.5	3079.9	2.038	1.949	2540.92	0.55	1428.4	1.164	2540.92	2497.85	2583.98	2627.05	4.728	2583.98	1.252	-0.111	3057.72	77.898	2024.12	-55.641	-6.85	3682.12	0.84
18-211	NonSinging	2097.9	3704.8	2.876	2.026	3100.78	0.55	1606.9	0.7123	3057.72	2971.58	3143.85	3229.98	4.213	3143.85	1.229	0.927	3229.98	18.547	2368.65	-66.77	-3.71	3682.74	0.55
18-211	NonSinging	2767.4	7430.95	5.898	4.459	4048.24	0.3725	4663.55	0.5935	3703.71	3445.31	5211.03	6675.29	5.752	4220.51	2.283	-3.782	7235.16	326.43	3359.18	-159.506	-7.74	3683.18	0.0784
18-211	NonSinging	892.7	4552.8	5.625	3.771	2928.52	0.1566	3660.1	0.9729	2583.98	2024.12	3703.71	4048.24	4.777	3746.78	1.31	-1.743	4220.51	77.898	1636.52	-77.898	-11.69	3683.83	0.0482
18-211	NonSinging	758.8	3258.4	4.357	4.008	2196.39	0.575	2499.6	1.4072	2067.19	1593.46	2368.65	2454.78	5.097	2239.45	2.462	0.062	2411.72	111.283	1119.73	-92.736	-17.15	3686.09	0.925
18-211	NonSinging	2231.8	4776	4.485	3.136	3789.84	0.5455	2544.2	0.139	3574.51	3445.31	4005.18	4306.64	4.265	3617.58	2.204	-9.105	4651.17	7.419	3359.18	-29.675	-9.13	3686.33	0.6364
18-211	NonSinging	3108.37	7722	5.566	4.658	5038.77	0.6174	4613.63	1.3405	4651.17	4005.18	5297.17	6072.36	5.874	5081.84	3.324	-1	7407.42	215.147	3962.11	-192.89	-10.66	3687.44	0.7913
18-211	NonSinging	2722.8	5177.7	5.256	3.912	4220.51	0.4648	2454.9	0.8339	3789.84	3186.91	4521.97	4737.31	4.881	4263.57	2.447	-1.933	4995.7	170.634	3014.65	-96.445	-11.03	3688.36	0.7746
18-211	NonSinging	3570.9	7900.5	6.054	3.209	5211.03	0.641	4329.6	3.1793	4694.24	3962.11	5900.1	6632.23	5.313	5124.9	2.061	-0.014	7665.82	300.464	3703.71	-103.864	-5.87	3691.46	0.5311
18-211	NonSinging	2187.1	4106.5	4.245	3.741	3014.65	0.5135	1919.4	0.8687	2885.45	2756.25	3186.91	3531.45	5.392	2971.58	1.84	-0.702	4091.31	103.864	2368.65	-148.377	-11.32	3693.75	0.9189
18-211	NonSinging	1294.4	3124.5	2.378	3.083	2411.72	0.4681	1830.1	0.5559	2368.65	2282.52	2454.78	2497.85	5.031	2454.78	1.414	-0.237	3100.78	148.377	1335.06	-96.445	-9.12	3694.04	0.3191
18-211	NonSinging	2142.5	7409.5	5.101	5.024	4134.38	0.7568	5267	1.303	3875.98	3574.51	4263.57	5254.1	5.735	4134.38	3.224	0.201	7235.16	319.011	3057.72	-359.815	-16.15	3697.1	0.8198
18-211	NonSinging	3303	7900.5	5.994	3.277	5211.03	0.636	4597.5	3.3009	4694.24	4005.18	5598.63	6632.23	6.11	4952.64	1.858	0.616	7536.62	296.754	3617.58	-263.37	-6.52	3700.34	0.5442
18-211	NonSinging	2633.5	7275.6	6.02	5.08	4005.18	0.5941	4642.1	1.1814	3703.71	3143.85	4952.64	5770.9	6	4005.18	2.586	-3.416	7149.02	215.147	2928.52	-322.72	-20.47	3703.75	0.5941
18-211	NonSinging	848.1	4106.5	4.485	3.775	3014.65	0.5507	3258.4	1.6157	2885.45	2540.92	3143.85	3316.11	5.302	2971.58	2.56	-0.215	3574.51	140.958	1291.99	-118.702	-11.38	3705.08	0.5145
18-211	NonSinging	2990.6	6249	5.365	4.412	4866.5	0.5635	3258.4	1.4767	4608.1	3746.78	5167.97	5512.5	5.261	4651.17	2.781	-0.677	6244.63	189.181	3186.91	-129.83	-10.46	3706.71	0.5714
18-211	NonSinging	2097.9	3927.9	4.35	3.719	3057.72	0.4848	1830	0.7818	2928.52	2713.18	3229.98	3488.38	5.206	3100.78	1.997	0	3789.84	70.479	2497.85	-74.189	-12.78	3707.41	0.0455
18-211	NonSinging	1383.7	2990.6	3.24	3.202	2368.65	0.495	1606.9	1.1814	2282.52	2153.32	2454.78	2497.85	5.034	2454.78	1.535	-0.514	2928.52	63.06	1593.46	-66.77	-14.49	3709.1	0.8119
18-211	NonSinging	2678.1	5177.7	4.373	3.389	3746.78	0.6	2499.6	0.139	3445.31	3359.18	4005.18	4177.44	4.5	3402.25	2.39	-5.564	4263.57	14.838	3359.18	-29.675	-7.31	3709.41	0.7
18-211	NonSinging	1205.2	4731.4	5.857	3.464	3746.78	0.0704	3526.2	0.8339	2885.45	2067.19	4220.51	4651.17	4.76	3962.11	1.353	-0.47	4694.24	118.702	1636.52	-81.607	-11.01	3709.59	0.0704
18-211	NonSinging	892.7	2990.6	3.974	3.938	2196.39	0.5814	2097.9	1.5115	2067.19	1636.52	2239.45	2368.65	4.945	2239.45	2.132	0	2497.85	103.864	1162.79	-89.026	-13.08	3711.76	0.9147
18-211	NonSinging	1383.7	2588.9	2.37	2.218	2067.19	0.527	1205.2	0.8687	2024.12	1937.99	2067.19	2110.25	3.716	2110.25	1.394	-0.05	2110.25	11.128	1937.99	-11.128	-15.12	3712.59	0.8108
18-211	NonSinging	2678.1	6070.4	4.597	3.586	3703.71	0.7778	3392.3	0.1216	3445.31	3359.18	3962.11	4306.64	4.92	3402.25	2.266	-16.899	5124.9	111.283	3057.72	-178.053	-7.38	3712.86	0.8889
18-211	NonSinging	2816.96	7320.2	5.989	4.436	4565.04	0.5545	4503.24	1.2884	3962.11	3359.18	4952.64	6330.76	6.028	4651.17	2.757	-2.462	7149.02	181.762	3014.65	-152.087	-12.5	3713.76	0.6455
18-211	NonSinging	1048.9	3325.4	4.859	4.211	1765.72	0.6077	2276.5	1.5289	1593.46	1464.26	2110.25	2583.98	5.227	1593.46	2.969	0.799	3057.72	107.573	1076.66	-140.958	-36.09	3716.4	0.6692
18-211	NonSinging	1026.6	2990.6	4.396	3.559	2024.12	0.8333	1964	0.0869	1722.66	1421.19	2196.39	2239.45	4.5	2196.39	2.78	3.709	2196.39	100.155	1033.59	-85.317	-38.45	3717.05	0.6667
18-211	NonSinging	848.1	2722.8	4.696	4.182	2110.25	0.7133	1874.7	1.6678	1808.79	1464.26	2325.59	2454.78	5.116	2411.72	2.608	0.285	2670.12	114.992	990.527	-81.607	-22.25	3718.47	0.7972
18-211	NonSinging	2455	4329.7	3.988	3.513	3359.18	0.5	1874.7	0.1042	3273.05	3186.91	3617.58	4091.31	4.128	3316.11	2.975	12.983	4263.57	107.573	3014.65	-44.513	-11.93	3718.83	0.5
18-211	NonSinging	3749.4	5891.9	4.989	4.047	4909.57	0.5522	2142.5	1.5636	4608.1	4263.57	5167.97	5469.43	4.977	4651.17	2.831	0.221	5857.03	159.506	4005.18	-77.898	-10.74	3720.27	0.8806
18-211	NonSinging	2321.1	4106.5	4.15	3.721	3057.72	0.4535	1785.4	1.0077	2928.52	2799.32	3143.85	3574.51	5.221	2971.58	1.827	-0.129	4091.31	107.573	2756.25	-100.155	-10.62	3721.33	0.8721
18-211	NonSinging	848.1	4240.4	5.499	4.44	3014.65	0.5392	3392.3	1.1988	2627.05	1894.92	3746.78	3962.11	5.823	3919.04	2.87	0.582	4091.31	252.241	1162.79	-152.087	-20.66	3722.21	0.6176
18-211	NonSinging	1606.9	3794	4.765	3.516	3014.65	0.4961	2187.1	1.5115	2799.32	2497.85	3186.91	3402.25	4.691	3100.78	2.411	-0.374	3574.51	118.702	1636.52	-103.864	-10.3	3723.9	0.7752
18-211	NonSinging	1696.2	3303	1.917	1.955	2583.98	0.4019	1606.8	1.2509	2540.92	2497.85	2583.98	2627.05	5	2583.98	1.248	0.104	3273.05	89.026	2024.12	-77.898	-6.75	3724.42	0.1308
18-211	NonSinging	982	4508.2	5.22	3.879	2885.45	0.3333	3526.2	1.025	2627.05	2239.45	3143.85	3875.98	4.944	3703.71	1.392	-1.023	4005.18	74.189	1636.52	-66.77	-15.43	3725.6	0.046
18-211	NonSinging	892.7	3481.6	3.028	3.422	2670.12	0.5648	2588.9	1.2683	2627.05	2454.78	2713.18	2756.25	5.324	2670.12	1.699	-1.065	3057.72	152.087	990.527	-133.54	-5.91	3727.22	0.5
18-211	NonSinging	1874.7	3079.9	2.147	1.885	2540.92	0.5096	1205.2	1.2161	2497.85	2454.78	2540.92	2583.98	4.586	2583.98	1.245	0.107	3057.72	89.026	1937.99	-89.026	-8.19	3728.28	0.2885
18-211	NonSinging	3347.7	4731.4	2.033	1.542	4005.18	0.5301	1383.7	0.9729	4005.18	3962.11	4048.24	4091.31	3.518	4005.18	1.241	0.223	4091.31	7.419	3789.84	-14.838	-3.89	3730	0.8434
18-211	NonSinging	2767.4	4061.8	2.693	2.643	3531.45	0.6087	1294.4	0.278	3488.38	3402.25	3574.51	3617.58	3.972	3531.45	1.425	1.613	3617.58	44.513	3057.72	-48.223	-17.78	3731.62	0.6087
18-211	NonSinging	4642.1	7588.1	5.275	4.116	5383.3	0.2857	2946	0.3301	5124.9	4952.64	5641.7	6976.76	5.555	5167.97	2.693	3.312	7278.22	192.89	4909.57	-89.026	-26.57	3732.91	0.8929
18-211	NonSinging	1249.8	2901.3	4.626	3.759	2196.39	0.58	1651.5	1.7547	1894.92	1636.52	2368.65	2540.92	4.66	2411.72	2.171	0.668	2756.25	77.898	1291.99	-96.445	-31.09	3734.33	0.66
18-211	NonSinging	892.7	2946	4.321	3.588	1981.06	0.75	2053.3	0.1911	1808.79	1550.39	2153.32	2239.45	4.046	2196.39	2.885	-0.232	2239.45	96.445	990.527	-51.932	-33.23	3735.14	0.75
18-211	NonSinging	892.7	2767.4	3.783	3.91	2325.59	0.7283	1874.7	1.0771	2196.39	1722.66	2368.65	2454.78	4.915	2282.52	2.393	-0.363	2454.78	118.702	1033.59	-96.445	-17.22	3736.22	0.9457
18-211	NonSinging	3570.9	6115.1	5.209	4.255	4952.64	0.5474	2544.2	1.5983	4694.24	4091.31	5254.1	5555.57	5.182	4909.57	2.934	-0.325	6072.36	166.924	3574.51	-96.445	-9.81	3737.16	0.5474
18-211	NonSinging	2097.9	4017.2	4.428	3.791	3100.78	0.3235	1919.3	1.1988	2971.58	2842.38	3316.11	3617.58	5.341	3014.65	2.138	-0.546	4005.18	92.736	2497.85	-103.864	-13.64	3738.15	0.2451
18-211	NonSinging	1071.3	4642.1	5.549	4.421	3100.78	0.4141	3570.8	1.164	2583.98	2024.12	3832.91	4134.38	5.213	3057.72	2.711	-0.487	4306.64	255.951	1162.79	-137.249	-19.45	3739.1	0.0101
18-211	NonSinging	3481.6	7677.3	5.698	3.199	5124.9	0.7063	4195.7	3.3357	4780.37	4349.71	5426.37	6675.29	6.119	4435.84	1.9	-0.013	7450.49	289.336	3789.84	-263.37	-6.37	3744.12	0.7168
18-211	NonSinging	2053.2	4017.2	4.523	3.822	3057.72	0.3832	1964	1.2509	2928.52	2713.18	3273.05	3531.45	5.256	3014.65	2.229	-0.901	4005.18	140.958	2067.19	-144.668	-15.41	3745.17	0.1028
18-211	NonSinging	982	4374.3	5.275	4.556	3789.84	0.6239	3392.3	1.2683	3014.65	2196.39	3962.11	4134.38	5.621	4005.18	3.047	-0.272	4177.44	241.113	1162.79	-189.181	-18.05	3747.14	0.6606
18-211	NonSinging	1249.8	4195.7	4.575	3.666	3143.85	0.5	2945.9	1.4072	2971.58	2411.72	3273.05	3445.31	5.077	3100.78	2.362	-0.216	3617.58	133.54	1464.26	-129.83	-10.27	3748.84	0.8917
18-211	NonSinging	1830.1	3258.4	1.962	2.014	2540.92	0.5149	1428.3	1.1814	2497.85	2454.78	2540.92	2583.98	4.72	2583.98	1.242	0.624	3229.98	92.736	1851.86	-89.026	-13.08	3749.69	0.5347
18-211	NonSinging	1026.6	4329.7	5.414	3.948	3316.11	0.0319	3303.1	1.1119	2799.32	1981.06	3832.91	4048.24	4.885	4005.18	1.612	-1.618	4005.18	85.317	1679.59	-85.317	-8.74	3750.32	0.0106
18-211	NonSinging	937.3	2946	3.663	3.517	2627.05	0.5545	2008.7	1.2856	2540.92	2153.32	2670.12	2713.18	5.232	2670.12	1.81	0.067	2928.52	144.668	1033.59	-100.155	-10.9	3751.97	0.4182
18-211	NonSinging	1785.4	2990.6	2.223	1.866	2497.85	0.3814	1205.2	1.1466	2454.78	2368.65	2497.85	2540.92	4.547	2454.78	1.237	0.229	2583.98	44.513	1808.79	-63.06	-11.92	3752.8	0.0309
18-211	NonSinging	2097.9	3570.9	2.284	1.933	3057.72	0.5238	1473	0.7471	3014.65	2971.58	3057.72	3143.85	3.181	3057.72	1.26	0.707	3186.91	18.547	2411.72	-51.932	-3.41	3754.69	0.9524
18-211	NonSinging	3727.1	7788.9	6.2	3.226	5340.23	0.5614	4061.8	0.6776	4478.91	3919.04	6416.9	7192.09	5.508	4263.57	2.066	-0.521	7751.95	319.011	3746.78	-51.932	-7.19	3755.2	0.6842
18-211	NonSinging	2588.9	7454.1	5.473	5.212	3919.04	0.5455	4865.2	1.4246	3617.58	3229.98	4177.44	5426.37	5.951	3789.84	3.903	-2.023	7192.09	211.438	3014.65	-356.105	-19.34	3757.62	0.686
18-211	NonSinging	1249.8	3660.1	4.304	3.781	3014.65	0.6516	2410.3	1.8068	2885.45	2583.98	3143.85	3273.05	4.999	3186.91	2.554	-0.048	3488.38	174.343	1291.99	-148.377	-9.92	3759.5	0.7548
18-211	NonSinging	3303	5713.4	5.305	4.142	4823.44	0.5954	2410.4	1.5289	4565.04	4005.18	5167.97	5469.43	5.312	4651.17	2.34	0.142	5684.77	140.958	3617.58	-107.573	-10.32	3761.37	0.9313
18-211	NonSinging	2187.1	3883.3	4.263	3.859	2971.58	0.4545	1696.2	0.7818	2885.45	2756.25	3143.85	3574.51	5.158	3014.65	2.273	-0.056	3875.98	89.026	2670.12	-85.317	-11.87	3761.95	0.5606
18-211	NonSinging	892.7	4418.9	5.519	4.496	3014.65	0.5773	3526.2	1.1466	2670.12	1981.06	3746.78	4005.18	5.482	3962.11	3.621	0.076	4005.18	244.822	1119.73	-152.087	-20.25	3763.12	0.7113
18-211	NonSinging	3035.2	5668.7	4.735	3.341	3919.04	0.6154	2633.5	0.1564	3660.64	3488.38	4177.44	4349.71	4.673	4306.64	1.001	3.424	5340.23	192.89	3057.72	-74.189	-9.18	3763.56	0.4615
18-211	NonSinging	2962.66	7231	5.782	4.774	5081.84	0.6825	4268.34	0.7498	4608.1	4005.18	5426.37	6503.03	5.457	4651.17	3.512	-2.591	7192.09	185.472	3660.64	-148.377	-12.35	3764.36	0.9206
18-211	NonSinging	2722.8	4865.3	5.219	3.631	3919.04	0.5057	2142.5	2.0327	3617.58	3057.72	4220.51	4608.1	4.826	4306.64	1.794	-0.831	4823.44	155.796	2971.58	-89.026	-11.61	3765.12	0.3276
18-211	NonSinging	1517.6	3258.4	2.797	3.243	2411.72	0.4938	1740.8	0.9555	2368.65	2196.39	2454.78	2497.85	5.042	2454.78	1.431	-0.137	3229.98	77.898	1765.72	-85.317	-10.83	3767.09	0.6049
18-211	NonSinging	3303	7141.7	6.226	3.243	5211.03	0.5286	3838.7	0.8339	4306.64	3746.78	6201.56	6718.36	5.183	4005.18	1.141	-3.285	7105.96	315.302	3359.18	-159.506	-7.85	3768.26	0.9429
18-211	NonSinging	2499.6	6963.2	5.81	5.287	4091.31	0.5758	4463.6	1.164	3703.71	3186.91	4478.91	5383.3	5.939	4005.18	2.297	-2.323	6890.62	196.6	2971.58	-278.207	-20.22	3770.43	0.7576
18-211	NonSinging	892.7	3972.6	4.639	3.986	2971.58	0.6424	3079.9	1.9284	2756.25	2454.78	3143.85	3316.11	5.203	3229.98	2.56	0.832	3445.31	148.377	1033.59	-118.702	-11.01	3772.36	0.8121
18-211	NonSinging	3258.4	5758	5.369	4.11	4737.31	0.5213	2499.6	2.189	4306.64	3919.04	4995.7	5598.63	5.072	4909.57	2.233	0.454	5727.83	144.668	3832.91	-111.283	-11.64	3773.85	0.4947
18-211	NonSinging	2544.2	4642.1	5.085	3.914	4091.31	0.514	2097.9	2.0848	3617.58	3186.91	4306.64	4521.97	4.863	4134.38	1.762	-0.746	4608.1	144.668	2842.38	-96.445	-9.44	3776.4	0.7039
18-211	NonSinging	2946	4820.6	2.372	1.613	4005.18	0.5062	1874.6	0.9555	4005.18	3919.04	4048.24	4091.31	4.531	4048.24	1.252	0.229	4091.31	11.128	3746.78	-18.547	-3.85	3777.4	0.0988
18-211	NonSinging	1919.3	3794	2.471	2.118	3100.78	0.4762	1874.7	0.9903	3100.78	3014.65	3143.85	3186.91	4.991	3143.85	1.293	0	3229.98	37.094	2024.12	-96.445	-3.38	3778.57	0.2619
18-211	NonSinging	1383.7	3169.1	2.705	3.25	2368.65	0.4286	1785.4	0.9903	2325.59	2196.39	2411.72	2454.78	5.194	2454.78	1.446	0.397	3143.85	96.445	2024.12	-85.317	-6.93	3779.43	0.1429
18-211	NonSinging	2990.6	4106.5	3.052	2.949	3574.51	0.5	1115.9	0.2953	3402.25	3273.05	3574.51	3617.58	4.246	3574.51	1.684	0	4091.31	89.026	3057.72	-89.026	-30.59	3781.6	0.5
18-211	NonSinging	2276.4	7231	5.837	5.281	4048.24	0.6667	4954.6	1.1988	3703.71	3229.98	4952.64	5469.43	5.885	3962.11	2.642	-0.036	7192.09	211.438	3014.65	-293.045	-20.62	3783.42	0.7647
18-211	NonSinging	1026.6	4151.1	4.49	3.745	2971.58	0.5875	3124.5	1.8763	2842.38	2540.92	3143.85	3316.11	5.321	2885.45	2.39	-0.023	3574.51	133.54	1464.26	-122.411	-12.17	3784.81	0.5563
18-211	NonSinging	3927.9	6204.4	5.095	4.096	4995.7	0.575	2276.5	1.4072	4608.1	4220.51	5297.17	5555.57	5.181	4651.17	2.968	-1.113	6201.56	163.215	4005.18	-103.864	-11.26	3786.91	0.9083
18-211	NonSinging	2187.1	4106.5	4.45	3.825	3057.72	0.4507	1919.4	0.8339	2928.52	2756.25	3273.05	3660.64	5.341	2971.58	2	0.94	4048.24	92.736	2713.18	-111.283	-11.92	3787.33	0.338
18-211	NonSinging	803.4	4240.4	5.574	4.441	2971.58	0.7396	3437	1.1293	2713.18	2024.12	3617.58	3962.11	5.295	2928.52	3.089	-0.657	4091.31	252.241	1162.79	-140.958	-13.93	3788.99	1
18-211	NonSinging	1696.2	3927.9	4.795	3.535	3014.65	0.5271	2231.7	1.5115	2842.38	2497.85	3229.98	3488.38	4.712	3143.85	2.386	-0.46	3703.71	70.479	2196.39	-63.06	-11.03	3790.29	0.845
18-211	NonSinging	2053.2	3436.9	1.891	1.989	2583.98	0.5347	1383.7	1.1814	2583.98	2540.92	2627.05	2627.05	4.794	2627.05	1.237	-0.477	3316.11	40.804	2368.65	-70.479	-5.62	3790.89	0.2772
18-211	NonSinging	2097.9	3972.6	2.049	1.97	3229.98	0.7	1874.7	0.139	3186.91	3143.85	3229.98	3316.11	3.508	3229.98	1.288	-2.968	3531.45	3.709	3143.85	-18.547	-4.08	3791.9	0.7
18-211	NonSinging	2678.1	6605.29	5.722	4.499	4521.97	0.1795	3927.19	0.4691	3832.91	3531.45	5512.5	6459.96	5.677	3617.58	2.256	-3.995	6589.16	259.66	3402.25	-159.506	-8.34	3792.1	0.1538
18-211	NonSinging	1160.5	4731.4	5.171	3.625	3660.64	0.0597	3570.9	0.7818	3100.78	2411.72	3875.98	4048.24	4.747	3617.58	1.435	-2.602	4651.17	77.898	1679.59	-77.898	-7.92	3792.58	0.0597
18-211	NonSinging	803.4	3258.4	4.54	4.055	2196.39	0.5938	2455	1.4941	1937.99	1550.39	2368.65	2454.78	5.171	2411.72	2.721	0.145	2454.78	103.864	990.527	-92.736	-17.13	3794.47	0.7578
18-211	NonSinging	3124.5	5758	5.159	4.262	4995.7	0.5684	2633.5	1.1119	4608.1	4048.24	5297.17	5512.5	5.469	4608.1	2.784	1.367	5727.83	140.958	3574.51	-96.445	-12.06	3795.81	0.8842
18-211	NonSinging	2321.1	7275.6	5.629	5.196	3832.91	0.708	4954.5	1.3204	3531.45	3057.72	4005.18	5857.03	6.215	3574.51	3.367	0.394	7192.09	300.464	3014.65	-348.686	-27.89	3797.95	0.7345
18-211	NonSinging	1071.3	3838.7	4.185	3.653	2928.52	0.7034	2767.4	1.3899	2799.32	2497.85	3014.65	3186.91	5.037	2928.52	2.613	0.66	3531.45	89.026	2024.12	-48.223	-11.86	3799.48	0.839
18-211	NonSinging	3303	6829.3	5.187	4.41	4866.5	0.5245	3526.3	1.6678	4521.97	4091.31	4995.7	5727.83	5.347	4952.64	3.025	-0.545	6804.49	222.566	3531.45	-196.6	-12.88	3800.33	0.3566
18-211	NonSinging	2187.1	3972.6	3.731	3.605	3014.65	0.6333	1785.5	0.7123	2928.52	2842.38	3100.78	3488.38	5.193	3014.65	2.263	-0.124	3875.98	81.607	2885.45	-81.607	-13.18	3801.81	0.6333
18-211	NonSinging	1160.5	4552.8	5.2	4.338	2885.45	0.5917	3392.3	1.4072	2583.98	2282.52	3703.71	3919.04	5.246	2885.45	2.821	0.309	3962.11	189.181	1421.19	-111.283	-22.45	3803.37	0.925
18-211	NonSinging	1071.3	4195.7	4.491	3.631	2928.52	0.5	3124.4	1.2683	2799.32	2497.85	3100.78	3402.25	5.157	2885.45	2.317	-0.172	3617.58	89.026	1894.92	-81.607	-11.48	3804.64	0.8704
18-211	NonSinging	1919.3	3035.2	1.712	1.952	2540.92	0.4421	1115.9	1.1119	2540.92	2497.85	2583.98	2583.98	4.241	2540.92	1.24	0.117	3014.65	81.607	2024.12	-48.223	-5.76	3805.22	0.3263
18-211	NonSinging	1964	7454.1	5.852	5.314	4392.77	0.5047	5490.1	1.2509	3660.64	3229.98	4823.44	5641.7	6.325	4349.71	3.071	0	7278.22	304.173	2024.12	-430.294	-21.63	3807.93	0.5701
18-211	NonSinging	2365.7	7543.4	5.6	5.095	4263.57	0.5909	5177.7	1.2856	3962.11	3229.98	4521.97	5426.37	6.085	4220.51	2.602	-2.934	7235.16	241.113	2928.52	-263.37	-18.48	3810.46	0.5909
18-211	NonSinging	1071.3	4017.2	4.52	3.884	2885.45	0.5512	2945.9	1.4941	2713.18	2540.92	3014.65	3316.11	5.141	2928.52	2.556	0.321	4005.18	122.411	1593.46	-111.283	-11.88	3811.72	0.4646
18-211	NonSinging	3526.2	5668.7	5.155	3.994	4694.24	0.5575	2142.5	1.3204	4349.71	4134.38	5038.77	5426.37	5.007	4306.64	2.527	0.263	5641.7	137.249	3789.84	-103.864	-12.38	3812.95	0.354
18-211	NonSinging	2142.5	4285	4.372	3.692	3100.78	0.5652	2142.5	0.8165	3014.65	2756.25	3229.98	3703.71	5.103	3186.91	2.276	-1.236	4263.57	111.283	2583.98	-133.54	-11.85	3813.92	0.1449
18-211	NonSinging	1071.3	4374.3	5.232	4.341	3746.78	0.5517	3303	1.3551	2670.12	2282.52	3919.04	4134.38	5.396	3746.78	3.489	-1.023	4134.38	241.113	1119.73	-126.121	-16.52	3815.22	0.431
18-211	NonSinging	982	4374.3	4.728	4.048	2885.45	0.5524	3392.3	1.6678	2713.18	2497.85	3143.85	3359.18	5.334	2842.38	2.603	-0.623	3789.84	144.668	1248.93	-114.992	-10.6	3817.33	0.7902
18-211	NonSinging	1919.3	3303	1.893	1.91	2583.98	0.5036	1383.7	1.6331	2583.98	2540.92	2627.05	2670.12	4.755	2583.98	1.247	0.32	3273.05	111.283	1937.99	-81.607	-3.76	3818.12	0.2446
18-211	NonSinging	1026.6	4195.7	5.017	3.623	2842.38	0.1857	3169.1	0.8165	2583.98	2368.65	3832.91	4091.31	5.18	4048.24	1.192	-2.544	4048.24	70.479	1593.46	-70.479	-9.31	3819.45	0
18-211	NonSinging	803.4	3347.7	3.715	4.092	2325.59	0.6613	2544.3	1.4594	2239.45	1765.72	2368.65	2454.78	5.416	2325.59	2.274	0	2497.85	118.702	990.527	-126.121	-11.39	3821.52	0.8387
18-211	NonSinging	1249.8	2901.3	2.526	2.513	2067.19	0.4507	1651.5	0.8339	2024.12	1894.92	2110.25	2153.32	4.672	2110.25	1.365	0.836	2756.25	37.094	1636.52	-22.257	-16.14	3822.46	0.8451
18-211	NonSinging	2767.4	5043.8	5.206	4.052	4263.57	0.5575	2276.4	2.0327	3919.04	3143.85	4435.84	4737.31	5.17	4349.71	2.503	-0.384	5038.77	174.343	3014.65	-107.573	-10.6	3824	0.7126
18-211	NonSinging	1651.5	3124.5	2.317	2.99	2454.78	0.5474	1473	1.1119	2411.72	2325.59	2454.78	2497.85	4.819	2454.78	1.339	-0.547	3100.78	70.479	1679.59	-66.77	-5.45	3825.14	0.4632
18-211	NonSinging	3169.1	6338.3	5.933	3.597	4651.17	0.6338	3169.2	0.8339	4177.44	3789.84	5469.43	6072.36	5.728	4435.84	0.995	-2.665	6330.76	192.89	3445.31	-163.215	-6.35	3825.79	0.0563
18-211	NonSinging	2856.7	4240.4	2.599	2.924	3574.51	0.5	1383.7	0.4517	3531.45	3359.18	3617.58	3617.58	4.348	3574.51	1.4	1.659	4091.31	89.026	3057.72	-89.026	-17.33	3828.05	0.6316
18-211	NonSinging	2455	7231	5.905	5.316	4220.51	0.6739	4776	1.0771	3789.84	3273.05	5081.84	5512.5	5.968	4005.18	2.359	0	7149.02	207.728	3014.65	-322.72	-21.64	3829.73	0.75
18-211	NonSinging	1830.1	4151.1	4.392	3.462	3014.65	0.585	2321	1.72	2842.38	2583.98	3143.85	3316.11	4.46	3100.78	2.341	-0.202	3574.51	70.479	2196.39	-66.77	-11.15	3831.52	0.8639
18-211	NonSinging	3526.2	5758	5.12	4.156	4909.57	0.5766	2231.8	1.303	4608.1	4048.24	5167.97	5469.43	5.102	5081.84	3.066	0	5727.83	148.377	3617.58	-92.736	-10.89	3833.02	0.9189
18-211	NonSinging	2053.2	4061.8	4.272	3.747	2971.58	0.4605	2008.6	0.886	2885.45	2756.25	3143.85	3617.58	5.333	2928.52	1.887	0.049	4048.24	89.026	2756.25	-107.573	-11.28	3833.96	0.9342
18-211	NonSinging	758.8	4508.2	5.512	4.445	2928.52	0.4742	3749.4	1.1293	2670.12	2067.19	3703.71	4005.18	5.361	2971.58	2.634	-0.612	4005.18	244.822	1119.73	-144.668	-17.96	3834.06	0.0103
18-211	NonSinging	2856.7	5534.8	4.744	3.519	3919.04	0.6154	2678.1	0.1564	3617.58	3488.38	4220.51	4995.7	4.413	3617.58	2.533	3.709	5297.17	192.89	3014.65	-40.804	-9.15	3835.26	0.6923
18-211	NonSinging	4106.5	7275.6	5.586	4.976	5813.97	0.5	3169.1	0.2953	5297.17	5038.77	6459.96	6890.62	5.616	5124.9	3.158	-4.173	7235.16	96.445	4995.7	-152.087	-17.92	3835.58	0.9167
18-211	NonSinging	3169.1	5668.7	5.246	4.315	4866.5	0.5448	2499.6	1.5636	4608.1	3919.04	5124.9	5469.43	5.015	4651.17	2.874	-0.72	5641.7	133.54	3617.58	-122.411	-11.25	3836.82	0.7687
18-211	NonSinging	2633.5	4776	5.196	3.501	3832.91	0.4762	2142.5	1.9632	3531.45	3014.65	4048.24	4392.77	4.793	3359.18	1.99	-0.817	4737.31	148.377	2971.58	-100.155	-12.08	3838.27	0.5417
18-211	NonSinging	1339.1	3169.1	2.622	3.167	2454.78	0.4526	1830	1.1119	2411.72	2239.45	2497.85	2540.92	5.095	2497.85	1.422	-0.703	3143.85	77.898	2153.32	-81.607	-10.74	3839.58	0.3684
18-211	NonSinging	3124.5	5936.5	5.711	3.565	4608.1	0.6296	2812	0.6428	4005.18	3660.64	5211.03	5770.9	5.485	3875.98	1.341	-3.022	5900.1	226.275	3273.05	-204.019	-8.43	3840.71	0.7037
18-211	NonSinging	1160.5	3169.1	4.541	3.805	2411.72	0.6417	2008.6	1.4072	1937.99	1593.46	2540.92	2627.05	4.786	2540.92	2.258	0.742	3057.72	85.317	1464.26	-133.54	-32.62	3843.2	0.8083
18-211	NonSinging	937.3	2722.8	3.694	3.835	2067.19	0.5714	1785.5	0.0869	1937.99	1679.59	2153.32	2196.39	4.539	2153.32	2.958	12.718	2153.32	85.317	1033.59	-51.932	-39.29	3843.61	0.5714
18-211	NonSinging	892.7	2722.8	4.451	4.05	2196.39	0.688	1830.1	1.4594	1981.06	1593.46	2325.59	2454.78	5.018	2411.72	2.69	0.089	2497.85	118.702	947.461	-70.479	-23.81	3845.12	0.984
18-211	NonSinging	3035.2	5534.8	4.176	3.858	4005.18	0.8889	2499.6	0.1216	3875.98	3746.78	4134.38	4392.77	4.877	4048.24	2.838	7.419	5383.3	196.6	3057.72	-107.573	-12.15	3845.29	0.8889
18-211	NonSinging	3496.92	6873.9	5.366	4.525	4909.57	0.6387	3376.98	1.3927	4521.97	4134.38	5167.97	5512.5	5.773	4909.57	3.035	0.592	6847.56	237.404	3746.78	-166.924	-12.13	3846.68	0.958
18-211	NonSinging	2053.2	3883.3	4.217	3.682	3057.72	0.5432	1830.1	0.9555	2928.52	2756.25	3143.85	3574.51	5.209	3100.78	1.914	-1.236	3875.98	111.283	2067.19	-103.864	-12.38	3847.14	0.358
18-211	NonSinging	892.7	4552.8	5.445	4.492	3574.51	0.5584	3660.1	0.9034	2627.05	2153.32	3919.04	4134.38	5.67	3919.04	3.466	-2.168	4521.97	252.241	1119.73	-185.472	-19.29	3848.28	0.5455
18-211	NonSinging	1115.9	3615.5	4.766	3.719	2885.45	0.5036	2499.6	1.5983	2670.12	2411.72	3100.78	3316.11	4.943	3100.78	2.05	0	3574.51	122.411	1593.46	-96.445	-11.04	3849.64	0.5839
18-211	NonSinging	2053.2	2990.6	1.732	1.862	2583.98	0.451	937.4	1.1988	2583.98	2540.92	2583.98	2627.05	4.346	2583.98	1.245	0.436	2756.25	59.351	2067.19	-44.513	-4.67	3851.4	0.8922
18-211	NonSinging	1115.9	4061.8	5.174	3.43	2713.18	0.1299	2945.9	0.9034	2497.85	2067.19	3746.78	4005.18	4.86	4005.18	1.261	-1.638	4005.18	81.607	1593.46	-77.898	-11.65	3851.66	0.013
18-211	NonSinging	803.4	3035.2	3.67	4.019	2325.59	0.6609	2231.8	1.3377	2239.45	1851.86	2368.65	2454.78	5.245	2368.65	2.249	0.29	3014.65	111.283	1033.59	-100.155	-12.61	3853.49	0.6957
18-211	NonSinging	3481.6	5936.5	5.511	4.383	4823.44	0.5727	2454.9	1.2856	4349.71	3962.11	5254.1	5598.63	5.407	4823.44	2.325	-0.405	5900.1	137.249	3531.45	-126.121	-11.24	3855.14	0.9818
18-211	NonSinging	2499.6	5222.4	5.066	3.922	4177.44	0.4861	2722.8	1.6852	3875.98	3186.91	4349.71	4608.1	5.273	4220.51	2.645	-0.747	5124.9	163.215	2799.32	-89.026	-9.38	3856.52	0.7847
18-211	NonSinging	3436.9	5802.6	4.733	4.022	4823.44	0.382	2365.7	1.0424	4565.04	4091.31	4952.64	5124.9	4.968	4866.5	3.015	1.417	5297.17	63.06	3789.84	-118.702	-12.67	3857.17	0.2022
18-211	NonSinging	1160.5	3794	4.772	3.916	2885.45	0.55	2633.5	1.4072	2670.12	2411.72	3143.85	3316.11	5.111	3186.91	2.646	0.062	3789.84	148.377	1205.86	-118.702	-10.49	3859.2	0.8583
18-211	NonSinging	1830.1	3124.5	2.058	2.059	2540.92	0.5625	1294.4	1.1293	2497.85	2454.78	2583.98	2583.98	4.703	2540.92	1.251	-0.27	3100.78	89.026	2024.12	-89.026	-4.83	3860.12	0.5729
18-211	NonSinging	3213.8	4686.7	2.651	1.516	4005.18	0.5217	1472.9	0.278	3962.11	3875.98	4048.24	4091.31	3.61	3962.11	1.253	0.968	4091.31	7.419	3746.78	-3.709	-3.96	3860.78	0.2609
18-211	NonSinging	1205.2	3392.3	4.152	3.115	2842.38	0.6	2187.1	0.2432	2627.05	2153.32	3014.65	3057.72	4.974	3014.65	1.346	4.266	3057.72	89.026	1464.26	-137.249	-27.05	3862.43	0.8
18-211	NonSinging	1071.3	3035.2	4.495	3.877	2368.65	0.625	1963.9	1.6852	2110.25	1593.46	2454.78	2583.98	5.004	2454.78	2.749	-0.283	2670.12	85.317	1421.19	-92.736	-26.98	3864.33	0.8264
18-211	NonSinging	892.7	2856.7	3.526	3.508	2153.32	0.7647	1964	0.2085	2024.12	1808.79	2196.39	2239.45	4.8	2153.32	2.314	0	2196.39	92.736	990.527	-85.317	-26.41	3864.91	0.7647
18-211	NonSinging	848.1	2544.2	4.087	3.923	2196.39	0.4483	1696.1	1.025	1981.06	1550.39	2282.52	2368.65	4.887	2325.59	2.386	1.364	2368.65	118.702	861.328	-92.736	-22.28	3865.4	0.3563
18-211	NonSinging	3392.3	5981.2	5.151	4.16	4823.44	0.7372	2588.9	1.5983	4435.84	4048.24	5081.84	5340.23	5.391	4694.24	2.983	-0.162	5943.16	178.053	3445.31	-100.155	-12.24	3867.53	0.9197
18-211	NonSinging	1964	4061.8	4.563	3.801	3014.65	0.5213	2097.8	1.0945	2885.45	2713.18	3229.98	3746.78	5.396	3789.84	1.979	-0.75	4048.24	96.445	2024.12	-96.445	-10.22	3867.7	0.0213
18-211	NonSinging	982	4240.4	5.505	4.534	3316.11	0.5625	3258.4	0.7644	2627.05	1894.92	3703.71	3919.04	5.35	3660.64	3.484	1.101	3832.91	226.275	1119.73	-129.83	-21.48	3869.07	0.3438
18-211	NonSinging	1830.1	4106.5	4.529	3.673	3057.72	0.5283	2276.4	1.8589	2885.45	2540.92	3186.91	3402.25	4.54	3186.91	2.425	-0.513	4005.18	74.189	2196.39	-92.736	-9.67	3870.75	0.6289
18-211	NonSinging	1874.7	3169.1	1.763	1.915	2540.92	0.4851	1294.4	1.5636	2497.85	2454.78	2540.92	2583.98	4.624	2540.92	1.249	-0.388	3143.85	96.445	2024.12	-70.479	-11.15	3872.18	0.4478
18-211	NonSinging	2231.8	3749.4	2.608	1.968	3100.78	0.6	1517.6	0.886	3057.72	2971.58	3143.85	3186.91	3.197	3100.78	1.263	0.692	3186.91	22.257	2325.59	-70.479	-3.49	3873.97	0.9733
18-211	NonSinging	1606.9	3169.1	3.335	3.106	2282.52	0.5376	1562.2	1.0945	2239.45	2153.32	2368.65	2540.92	5.138	2239.45	1.552	0.638	3143.85	126.121	1636.52	-89.026	-14.07	3875.07	0.957
18-211	NonSinging	3258.4	7498.8	6.341	3.167	5081.84	0.58	4240.4	0.5907	4349.71	3703.71	6287.69	7062.89	4.804	3445.31	2.126	-1.706	7407.42	333.849	3402.25	-63.06	-7.35	3875.22	0.1
18-211	NonSinging	2321.1	7632.7	5.506	5.167	4177.44	0.5833	5311.6	1.5462	3875.98	3316.11	4435.84	5124.9	6.11	4177.44	2.806	-1.77	7407.42	196.6	3014.65	-337.558	-17.29	3877.79	0.5076
18-211	NonSinging	1651.5	3749.4	4.562	3.816	2971.58	0.5738	2097.9	1.4246	2713.18	2454.78	3143.85	3273.05	4.762	3186.91	2.559	-0.365	3531.45	100.155	1894.92	-74.189	-11.28	3879.79	0.8443
18-211	NonSinging	3347.7	5936.5	5.254	4.127	4780.37	0.5185	2588.8	2.2064	4306.64	4134.38	5081.84	5512.5	5.287	4134.38	2.859	0.098	5900.1	200.309	3574.51	-118.702	-10.3	3881.51	0.672
18-211	NonSinging	2365.7	5177.7	5.212	4.025	4134.38	0.4857	2812	2.0501	3746.78	3143.85	4306.64	4565.04	4.81	4177.44	3.123	-0.784	4952.64	152.087	2583.98	-107.573	-10.03	3883.78	0.7486
18-211	NonSinging	1428.3	3436.9	2.58	3.19	2411.72	0.4818	2008.6	1.2856	2368.65	2282.52	2454.78	2497.85	5.219	2454.78	1.342	-0.371	3402.25	85.317	2196.39	-100.155	-7.62	3884.85	0.4091
18-211	NonSinging	3392.3	7275.6	6.122	3.155	4952.64	0.5476	3883.3	0.9903	4263.57	3832.91	5727.83	6503.03	5.236	3789.84	1.888	-3.268	7235.16	296.754	3789.84	-48.223	-5.32	3886.42	0.8095
18-211	NonSinging	2588.9	7186.3	5.768	5.17	3962.11	0.6239	4597.4	1.2856	3617.58	3143.85	4651.17	5469.43	5.949	3962.11	2.662	-0.034	7062.89	218.856	3014.65	-344.977	-19.29	3888.77	0.7248
18-211	NonSinging	1562.2	4106.5	4.616	3.615	3014.65	0.5404	2544.3	1.8763	2842.38	2497.85	3186.91	3359.18	5.005	3143.85	2.497	-0.023	3574.51	122.411	1593.46	-111.283	-10.9	3889.53	0.1988
18-211	NonSinging	3570.9	5624.1	5.132	4.032	4866.5	0.5533	2053.2	1.7547	4565.04	4005.18	5167.97	5469.43	4.835	4651.17	1.645	-1.113	5598.63	133.54	3574.51	-92.736	-11.51	3892.34	0.7267
18-211	NonSinging	2142.5	4151.1	4.343	3.722	3014.65	0.5405	2008.6	0.8687	2885.45	2756.25	3186.91	3574.51	5.204	2928.52	2.015	-0.1	4091.31	92.736	2799.32	-96.445	-12.13	3892.96	0.2432
18-211	NonSinging	1205.2	3347.7	2.945	3.032	2454.78	0.3333	2142.5	0.1911	2411.72	2282.52	2497.85	2583.98	4.89	2411.72	1.466	0.989	3273.05	74.189	2153.32	-74.189	-12.18	3893.77	0.8
18-211	NonSinging	892.7	3883.3	5.362	4.299	2842.38	0.4804	2990.6	1.1988	2583.98	1937.99	3574.51	3832.91	5.246	3660.64	2.587	0.218	3875.98	233.694	1162.79	-155.796	-19.68	3893.92	0.0588
18-211	NonSinging	1339.1	3927.9	4.247	3.682	3057.72	0.5057	2588.8	1.025	2928.52	2756.25	3186.91	3402.25	5.309	2971.58	1.714	-0.981	3919.04	77.898	2885.45	-66.77	-11.94	3895.46	0.3908
18-211	NonSinging	1606.9	3927.9	4.893	3.626	3014.65	0.4923	2321	1.5115	2799.32	2497.85	3229.98	3531.45	4.853	3100.78	1.764	-0.599	3919.04	118.702	1636.52	-85.317	-10.52	3897.5	0.9308
18-211	NonSinging	1874.7	3213.8	1.921	1.945	2540.92	0.4308	1339.1	1.5289	2497.85	2454.78	2540.92	2583.98	4.799	2540.92	1.243	0.143	3186.91	89.026	2024.12	-63.06	-7.66	3898	0.2308
18-211	NonSinging	3035.2	4731.4	1.979	1.707	4005.18	0.506	1696.2	0.9729	3962.11	3919.04	4005.18	4048.24	3.973	4005.18	1.25	0.358	4091.31	14.838	3703.71	-14.838	-3.87	3899.39	0.1446
18-211	NonSinging	1964	3749.4	2.542	1.904	3057.72	0.5161	1785.4	0.7297	3014.65	2971.58	3100.78	3143.85	3.566	3100.78	1.257	0.658	3143.85	18.547	2411.72	-51.932	-3.41	3900.52	0.3226
18-211	NonSinging	1428.3	3079.9	3.028	3.17	2368.65	0.4639	1651.6	1.1293	2239.45	2153.32	2411.72	2454.78	5.04	2411.72	1.481	0.535	3057.72	70.479	1636.52	-77.898	-11.75	3902.02	0.8763
18-211	NonSinging	2812	6963.2	6.145	3.252	5081.84	0.6038	4151.2	0.6254	4306.64	3832.91	6072.36	6675.29	5.449	3962.11	0.908	-4.689	6933.69	222.566	3402.25	-163.215	-6.67	3902.79	0.9811
18-211	NonSinging	2499.6	7231	6.143	5.445	4091.31	0.7241	4731.4	1.025	3574.51	3143.85	4909.57	5684.77	6.28	4952.64	2.663	0.895	7149.02	319.011	3014.65	-322.72	-22.56	3904.97	0.9655
18-211	NonSinging	892.7	4151.1	4.348	3.744	3014.65	0.5724	3258.4	1.7721	2842.38	2540.92	3143.85	3273.05	5.121	3143.85	2.629	-0.122	3445.31	170.634	1248.93	-148.377	-11.06	3906.61	0.8618
18-211	NonSinging	3392.3	5847.3	5.174	4.231	4952.64	0.5455	2455	1.2856	4608.1	4005.18	5211.03	5512.5	5.08	4651.17	3.048	-0.303	5813.97	152.087	3617.58	-92.736	-11.32	3907.44	0.4182
18-211	NonSinging	2142.5	4017.2	4.307	3.801	3014.65	0.5149	1874.7	1.1814	2885.45	2756.25	3186.91	3488.38	5.168	3100.78	1.932	-0.184	4005.18	85.317	2583.98	-92.736	-11.59	3908.3	0.0792
18-211	NonSinging	982	4285	5.495	4.447	2971.58	0.5714	3303	1.3204	2670.12	2110.25	3746.78	4005.18	5.427	2928.52	3.259	0.265	4263.57	248.532	1119.73	-129.83	-18.25	3910.68	1
18-211	NonSinging	1696.2	4240.4	4.212	3.747	3014.65	0.493	2544.2	0.8339	2928.52	2756.25	3143.85	3402.25	5.125	2971.58	1.627	0.366	4220.51	103.864	2842.38	-81.607	-12.05	3911.46	0.8592
18-211	NonSinging	937.3	3972.6	4.808	3.819	3014.65	0.4959	3035.3	1.4072	2842.38	2497.85	3229.98	3488.38	5.152	3186.91	2.634	0.215	3617.58	133.54	1464.26	-96.445	-10.03	3912.98	0.9587
18-211	NonSinging	1830.1	3035.2	1.955	1.942	2540.92	0.4463	1205.1	1.4072	2497.85	2454.78	2540.92	2583.98	4.73	2540.92	1.244	-0.307	3014.65	51.932	1851.86	-55.641	-8.65	3913.41	0.2397
18-211	NonSinging	2053.2	3660.1	2.515	2.036	3014.65	0.4	1606.9	0.2432	3014.65	2928.52	3057.72	3100.78	4.27	3057.72	1.299	1.855	3100.78	14.838	2368.65	-55.641	-4.35	3914.65	0.4
18-211	NonSinging	2544.2	7632.7	6.282	3.17	5340.23	0.5	5088.5	0.7992	4565.04	3919.04	6244.63	6976.76	5.3	4005.18	1.228	-4.364	7622.75	307.883	3703.71	-63.06	-6.64	3915.31	0.5441
18-211	NonSinging	3436.9	7811.2	5.961	3.238	5167.97	0.6545	4374.3	3.8395	4694.24	3962.11	5555.57	6589.16	6.043	4651.17	2.001	-0.101	7536.62	296.754	3617.58	-174.343	-6.2	3919.33	0.6576
18-211	NonSinging	2053.2	3972.6	4.383	3.826	2928.52	0.6	1919.4	0.9382	2842.38	2670.12	3143.85	3531.45	5.22	2885.45	1.98	-0.696	3962.11	107.573	2670.12	-96.445	-13.14	3921.47	0.875
18-211	NonSinging	1339.1	3347.7	2.878	3.206	2411.72	0.5	2008.6	1.3204	2368.65	2196.39	2454.78	2497.85	5.29	2454.78	1.465	0.066	3316.11	89.026	2153.32	-96.445	-12.16	3921.76	0.0982
18-211	NonSinging	2678.1	4552.8	4.266	3.04	3746.78	0.4545	1874.7	0.139	3617.58	3402.25	3919.04	4177.44	4.999	3617.58	1.739	-3.709	4521.97	51.932	3359.18	-22.257	-7.96	3923.05	0.5455
18-211	NonSinging	1071.3	3883.3	5.446	3.631	2799.32	0.3333	2812	0.886	2454.78	1894.92	3143.85	3660.64	5.365	3660.64	1.315	0.544	3875.98	96.445	1679.59	-85.317	-18.04	3923.22	0.0933
18-211	NonSinging	937.3	3169.1	4.191	4.015	2196.39	0.5556	2231.8	1.3725	2024.12	1593.46	2239.45	2368.65	5.092	2196.39	2.173	0.095	2670.12	92.736	1162.79	-89.026	-14.94	3925.4	0.9915
18-211	NonSinging	3035.2	5311.6	4.854	3.564	3919.04	0.5	2276.4	0.1737	3660.64	3488.38	4220.51	4909.57	4.561	3962.11	2.737	1.06	5297.17	155.796	3359.18	-40.804	-9.94	3925.53	0.5
18-211	NonSinging	3156.94	7454.1	5.606	4.7	5038.77	0.6068	4297.16	1.3753	4651.17	4005.18	5297.17	6244.63	6.028	4694.24	3.762	-1.236	7407.42	192.89	4005.18	-163.215	-11.24	3926.83	0.9145
18-211	NonSinging	2767.4	5267	5.221	4.022	4177.44	0.5319	2499.6	0.5559	3789.84	3229.98	4521.97	4737.31	4.958	4651.17	2.777	-0.868	5167.97	163.215	3014.65	-100.155	-10.93	3927.01	0.0426
18-211	NonSinging	1160.5	3213.8	4.864	3.999	1937.99	0.5655	2053.3	1.7026	1636.52	1507.32	2239.45	2540.92	5.062	2497.85	2.66	0.87	3057.72	126.121	1378.12	-129.83	-30.1	3929.76	0.5655
18-211	NonSinging	2588.9	7498.8	5.979	5.177	4608.1	0.5301	4909.9	0.9729	3832.91	3186.91	5211.03	5598.63	5.863	5426.37	2.998	0.089	7278.22	278.207	3014.65	-307.883	-19.93	3930.73	0.0964
18-211	NonSinging	1785.4	3794	4.414	3.469	3014.65	0.5223	2008.6	1.8416	2842.38	2540.92	3143.85	3273.05	4.635	3143.85	2.374	-0.284	3531.45	70.479	2196.39	-66.77	-10.4	3932.68	0.5541
18-211	NonSinging	3258.4	6249	5.13	4.363	4909.57	0.5463	2990.6	1.2683	4608.1	4005.18	5167.97	5469.43	5.373	4651.17	3.226	-1.271	6244.63	233.694	3531.45	-111.283	-10.79	3934.27	0.5926
18-211	NonSinging	2142.5	4151.1	4.472	3.88	2971.58	0.4719	2008.6	1.0424	2885.45	2670.12	3186.91	3574.51	5.294	2885.45	1.988	-0.959	4091.31	85.317	2627.05	-107.573	-12.14	3935.14	0.3034
18-211	NonSinging	982	4240.4	5.474	4.413	2971.58	0.5865	3258.4	1.2161	2670.12	2067.19	3746.78	4005.18	5.336	2928.52	3.006	0.143	4005.18	244.822	1119.73	-129.83	-18.7	3937.08	1
18-211	NonSinging	1830.1	3972.6	4.715	3.512	3057.72	0.5152	2142.5	1.5462	2885.45	2540.92	3229.98	3488.38	4.653	3273.05	2.292	-0.646	3660.64	70.479	2196.39	-77.898	-10.1	3938.64	0.9848
18-211	NonSinging	1919.3	3124.5	1.714	1.941	2540.92	0.4656	1205.2	1.5289	2540.92	2497.85	2540.92	2583.98	4.664	2583.98	1.238	-0.34	3100.78	89.026	2024.12	-89.026	-9.37	3939.82	0.7252
18-211	NonSinging	1026.6	3883.3	5.231	3.796	2928.52	0.2436	2856.7	0.9208	2670.12	2196.39	3531.45	3832.91	4.882	3746.78	1.877	0.38	3875.98	92.736	1679.59	-66.77	-12.4	3940.33	0.0513
18-211	NonSinging	982	3079.9	4.344	4.009	2196.39	0.5659	2097.9	1.5115	1981.06	1593.46	2282.52	2411.72	5.094	2196.39	2.265	-0.029	2540.92	96.445	1033.59	-103.864	-16.59	3942.68	0.9612
18-211	NonSinging	1249.8	2722.8	2.285	2.17	2067.19	0.52	1473	0.886	2024.12	1981.06	2067.19	2110.25	3.537	2110.25	1.402	0.049	2110.25	11.128	1981.06	-7.419	-15.11	3943.41	0.7333
18-211	NonSinging	2722.8	5088.5	4.465	3.204	3789.84	0.5	2365.7	0.1042	3617.58	3445.31	4005.18	4263.57	4.42	3962.11	2.374	-14.838	4909.57	11.128	3445.31	-33.385	-8.55	3943.72	0.375
18-211	NonSinging	3481.6	7141.7	5.541	4.624	5038.77	0.592	3660.1	1.4594	4608.1	3962.11	5340.23	5986.23	5.828	4608.1	3.353	-1.039	6890.62	222.566	3531.45	-133.54	-12.15	3945.22	0.96
18-211	NonSinging	982	3124.5	4.992	4.244	2067.19	0.4677	2142.5	1.442	1679.59	1464.26	2368.65	2583.98	5.03	2411.72	2.88	-0.03	3057.72	85.317	990.527	-178.053	-37.14	3947.04	0.2742
18-211	NonSinging	848.1	2856.7	4.139	4.057	2325.59	0.6981	2008.6	2.4844	2110.25	1636.52	2368.65	2454.78	5.283	2368.65	2.321	0.542	2454.78	133.54	861.328	-74.189	-18.06	3950.57	0.9764
18-211	NonSinging	3526.2	5579.5	5.15	4.019	4909.57	0.5612	2053.3	1.1466	4478.91	4134.38	5124.9	5469.43	5.029	5081.84	2.415	0.795	5555.57	129.83	3962.11	-107.573	-11.41	3951.47	0.7041
18-211	NonSinging	2142.5	4642.1	4.368	3.701	3100.78	0.4699	2499.6	0.9729	2971.58	2799.32	3229.98	3574.51	5.297	3100.78	2.32	-1.296	4608.1	144.668	2756.25	-152.087	-10.73	3952	0.1205
18-211	NonSinging	982	3481.6	4.847	4.24	2583.98	0.4107	2499.6	0.6602	2454.78	1851.86	2756.25	3057.72	5.196	2627.05	2.352	0	3445.31	196.6	1119.73	-122.411	-22.26	3953.01	0.1607
18-211	NonSinging	1026.6	3660.1	4.75	3.814	2928.52	0.5484	2633.5	1.8068	2670.12	2411.72	3143.85	3316.11	4.948	3100.78	2.552	-0.191	3488.38	155.796	1205.86	-114.992	-10.45	3955.24	0.8903
18-211	NonSinging	3213.8	7722	5.843	3.441	5211.03	0.7138	4508.2	3.4573	4737.31	4005.18	5555.57	6546.09	6.32	5254.1	2.045	-0.212	7493.56	293.045	3359.18	-263.37	-6.61	3958.36	0.4848
18-211	NonSinging	2276.4	3883.3	4.172	3.8	2971.58	0.5143	1606.9	0.8339	2885.45	2713.18	3100.78	3402.25	5.136	2971.58	1.887	-0.424	3875.98	74.189	2670.12	-81.607	-10.82	3960.85	0.8286
18-211	NonSinging	1428.3	3169.1	2.353	3.156	2454.78	0.5273	1740.8	1.2856	2411.72	2282.52	2454.78	2497.85	5.205	2454.78	1.439	-0.135	3143.85	70.479	2196.39	-81.607	-10.15	3961.57	0.4
18-211	NonSinging	2499.6	4999.2	4.469	3.294	3919.04	0.4545	2499.6	0.139	3660.64	3488.38	4177.44	4306.64	5.018	4263.57	2.298	-12.477	4651.17	44.513	3057.72	-85.317	-8.48	3962.39	0.2727
18-211	NonSinging	1071.3	4776	5.83	3.406	3229.98	0.1325	3704.7	0.9729	2670.12	2153.32	4005.18	4651.17	4.787	4608.1	1.227	-2.369	4737.31	81.607	1593.46	-77.898	-11.28	3962.58	0.012
18-211	NonSinging	937.3	3303	4.29	3.999	2196.39	0.625	2365.7	1.4941	2067.19	1593.46	2282.52	2411.72	4.988	2239.45	2.308	-0.29	2627.05	92.736	1162.79	-89.026	-15.6	3964.78	0.8125
18-211	NonSinging	2856.7	6115.1	5.514	4.248	4737.31	0.5321	3258.4	1.8242	4435.84	3746.78	5124.9	5469.43	5.282	4651.17	2.757	-0.523	6072.36	144.668	3014.65	-111.283	-10.94	3966.36	0.6923
18-211	NonSinging	1160.5	2856.7	4.586	3.925	1851.86	0.5547	1696.2	1.4941	1636.52	1507.32	2024.12	2368.65	4.902	1593.46	2.974	-0.319	2583.98	81.607	1291.99	-111.283	-36.08	3968.65	0.4609
18-211	NonSinging	1026.6	2633.5	3.146	3.331	2110.25	0.625	1606.9	0.1042	1981.06	1808.79	2110.25	2153.32	4.317	2110.25	2.251	0	2110.25	85.317	1033.59	-44.513	-32.79	3969.66	0.625
18-211	NonSinging	982	2588.9	4.632	4.015	1981.06	0.7333	1606.9	1.2335	1722.66	1464.26	2196.39	2325.59	4.833	2239.45	2.458	0.141	2368.65	114.992	990.527	-89.026	-25.75	3970.76	0.8476
18-211	NonSinging	3124.5	5758	5.046	4.222	4866.5	0.5691	2633.5	1.442	4651.17	4005.18	5124.9	5426.37	5.124	4651.17	3.187	1.086	5727.83	163.215	3143.85	-92.736	-11.2	3972.37	0.9593
18-211	NonSinging	2455	4151.1	4.455	3.687	3014.65	0.449	1696.1	1.1466	2885.45	2713.18	3229.98	3574.51	5.055	2971.58	1.905	-0.568	4134.38	103.864	2583.98	-129.83	-13.53	3973.15	0.5918
18-211	NonSinging	714.2	4240.4	5.554	4.422	3014.65	0.6602	3526.2	1.2161	2713.18	1981.06	3703.71	4005.18	5.301	2885.45	2.764	-0.648	4005.18	244.822	1119.73	-126.121	-17.42	3974.87	0.9903
18-211	NonSinging	1294.4	4374.3	4.266	3.909	2971.58	0.5366	3079.9	0.4865	2885.45	2670.12	3100.78	3316.11	5.128	2971.58	2.227	0.362	4349.71	114.992	2885.45	-107.573	-14.05	3975.29	0.7805
18-211	NonSinging	1606.9	4106.5	4.61	3.501	3057.72	0.474	2499.6	1.7895	2928.52	2497.85	3229.98	3445.31	4.818	3100.78	2.274	0	3617.58	118.702	1636.52	-70.479	-9.81	3977.16	0.9351
18-211	NonSinging	1874.7	3124.5	1.792	1.885	2540.92	0.4351	1249.8	1.5289	2497.85	2497.85	2583.98	2583.98	4.584	2583.98	1.244	0.085	2971.58	55.641	2024.12	-40.804	-8.94	3977.52	0.1221
18-211	NonSinging	1071.3	4151.1	5.361	3.74	3014.65	0.1222	3079.8	1.0598	2670.12	2067.19	3703.71	4005.18	4.99	4005.18	1.671	-2.02	4005.18	63.06	1679.59	-77.898	-8.27	3978.95	0.0111
18-211	NonSinging	892.7	3035.2	4.141	3.934	2196.39	0.5954	2142.5	1.5289	2067.19	1636.52	2282.52	2411.72	4.998	2239.45	2.165	-0.17	2497.85	100.155	1162.79	-89.026	-15.74	3981.24	0.8092
18-211	NonSinging	2767.4	5981.2	4.755	3.585	3789.84	0.7273	3213.8	0.139	3660.64	3402.25	4048.24	4694.24	4.711	3703.71	2.196	3.709	5081.84	174.343	3057.72	-37.094	-8.66	3981.62	0.7273
18-211	NonSinging	3254.07	7285.24	5.506	4.591	4952.64	0.5827	4031.17	1.6272	4608.1	3919.04	5254.1	5598.63	5.595	5038.77	3.325	-0.907	7062.89	215.147	3531.45	-140.958	-12.15	3982.28	0.3741
18-211	NonSinging	1249.8	3035.2	4.808	3.882	2110.25	0.4029	1785.4	1.6331	1851.86	1550.39	2411.72	2583.98	4.883	1593.46	2.314	-0.053	2627.05	85.317	1507.32	-92.736	-35.51	3985.05	0.3741
18-211	NonSinging	1071.3	2678.1	4.103	3.89	2239.45	0.712	1606.8	1.4594	2024.12	1593.46	2325.59	2368.65	4.832	2239.45	1.914	0.386	2670.12	96.445	1076.66	-70.479	-20.94	3987.19	0.68
18-211	NonSinging	2990.6	5445.5	4.304	3.731	4005.18	0.5455	2454.9	0.139	3962.11	3574.51	4091.31	5124.9	5.02	4005.18	2.166	-5.733	5426.37	48.223	3488.38	-92.736	-11.31	3987.71	0.5455
18-211	NonSinging	2008.6	3794	4.253	3.753	2928.52	0.6	1785.4	1.2335	2799.32	2627.05	3143.85	3273.05	5.162	3100.78	2.234	0.777	3789.84	74.189	2024.12	-152.087	-14.34	3988.58	0.6095
18-211	NonSinging	892.7	3436.9	4.792	4.31	2670.12	0.6136	2544.2	1.025	2497.85	1981.06	2799.32	3100.78	5.156	2713.18	3.077	-0.464	3402.25	200.309	1076.66	-129.83	-18.26	3990.14	1
18-211	NonSinging	2946	5133.1	4.527	3.554	3962.11	0.5	2187.1	0.1564	3660.64	3488.38	4263.57	4349.71	4.91	4306.64	1.894	-9.274	5124.9	29.675	3445.31	-63.06	-5.57	3990.24	0.4167
18-211	NonSinging	3205.51	6516.8	5.607	4.628	4866.5	0.5944	3311.29	1.6706	4478.91	3919.04	5211.03	5598.63	5.611	4909.57	3.754	0.052	6503.03	204.019	3746.78	-148.377	-11.56	3991.32	0.5944
18-211	NonSinging	1964	3749.4	4.566	3.875	3014.65	0.4419	1785.4	0.5038	2885.45	2713.18	3316.11	3617.58	5.266	3057.72	2.408	-0.604	3746.78	137.249	2024.12	-148.377	-12.86	3992.07	0.093
18-211	NonSinging	1606.9	2812	2.341	2.793	2411.72	0.8	1205.1	0.1911	2368.65	2282.52	2454.78	2454.78	4.543	2411.72	1.364	0.742	2497.85	74.189	1636.52	-74.189	-7.88	3992.72	0.8667
18-211	NonSinging	982	3749.4	5.099	4.014	2713.18	0.5556	2767.4	1.164	2497.85	2067.19	3488.38	3746.78	5.228	3746.78	2.014	-0.974	3746.78	226.275	1119.73	-140.958	-18.29	3993.43	0.5859
18-211	NonSinging	1249.8	3749.4	4.658	3.967	3014.65	0.5455	2499.6	0.5212	2885.45	2627.05	3186.91	3531.45	5.16	2928.52	2.174	3.794	3746.78	122.411	1593.46	-51.932	-16.07	3994.08	0.2045
18-211	NonSinging	848.1	3615.5	4.796	3.815	2885.45	0.5405	2767.4	1.303	2670.12	2368.65	3100.78	3316.11	5.138	3014.65	2.157	-0.033	3574.51	155.796	1205.86	-103.864	-11.17	3995.53	0.8018
18-211	NonSinging	1785.4	3079.9	1.786	1.943	2540.92	0.5437	1294.5	1.1988	2497.85	2497.85	2540.92	2583.98	4.797	2540.92	1.245	0.396	3057.72	89.026	1808.79	-96.445	-5.14	3996.24	0.3592
18-211	NonSinging	1071.3	4195.7	5.037	3.694	2928.52	0.1389	3124.4	0.8513	2583.98	2325.59	3919.04	4005.18	4.9	3962.11	1.366	-1.906	4005.18	74.189	1593.46	-70.479	-8.14	3997.09	0.0417
18-211	NonSinging	982	3035.2	3.25	3.482	2627.05	0.5455	2053.2	1.2856	2540.92	2368.65	2670.12	2713.18	5.316	2627.05	1.862	-0.101	2971.58	163.215	990.527	-96.445	-5.52	3998.79	0.6727
18-211	NonSinging	1874.7	3124.5	1.855	1.896	2497.85	0.4532	1249.8	1.6331	2454.78	2411.72	2497.85	2540.92	4.78	2497.85	1.236	-0.133	3100.78	77.898	1894.92	-89.026	-5.69	3999.61	0.223
18-211	NonSinging	1964	3615.5	2.609	2.032	3057.72	0.6481	1651.5	0.6428	3014.65	2971.58	3100.78	3186.91	4.066	3057.72	1.279	1.099	3143.85	14.838	2368.65	-55.641	-3.99	4001.32	0.6667
18-211	NonSinging	3481.6	8034.4	6.275	3.376	5081.84	0.4706	4552.8	0.7992	4392.77	3919.04	5900.1	7105.96	5.067	3875.98	2.019	-4.2	7795.02	333.849	3789.84	-166.924	-7.64	4002.21	0.8088
18-211	NonSinging	2678.1	3838.7	2.4	3.096	3488.38	0.6111	1160.6	0.2259	3488.38	3229.98	3531.45	3574.51	4.399	3531.45	1.539	0	3531.45	40.804	3057.72	-40.804	-22.78	4003.69	0.6111
18-211	NonSinging	1071.3	3347.7	4.905	4.09	2024.12	0.6131	2276.4	1.5983	1679.59	1507.32	2454.78	2627.05	5.221	2583.98	2.665	0.65	3057.72	122.411	1076.66	-133.54	-31.05	4005.76	0.8467
18-211	NonSinging	892.7	2722.8	3.067	3.489	2067.19	0.75	1830.1	0.1042	1981.06	1808.79	2110.25	2153.32	4.092	2110.25	1.934	6.492	2110.25	85.317	1033.59	-29.675	-30.76	4006.09	0.75
18-211	NonSinging	848.1	2767.4	4.412	4.048	2196.39	0.7314	1919.3	2.0501	1981.06	1550.39	2282.52	2411.72	5.167	2368.65	2.599	0.021	2454.78	114.992	990.527	-89.026	-20.87	4008.02	0.9029
18-211	NonSinging	3351.21	7275.6	5.217	4.494	4909.57	0.6207	3924.39	1.6967	4694.24	3962.11	5167.97	5469.43	5.714	4694.24	3.473	-0.281	7105.96	215.147	3660.64	-174.343	-10.84	4009.67	0.8552
18-211	NonSinging	2410.3	3883.3	4.216	3.623	3014.65	0.4697	1473	0.7818	2928.52	2799.32	3186.91	3617.58	4.85	2971.58	1.884	0	3746.78	70.479	2799.32	-70.479	-12.09	4010.2	0.3485
18-211	NonSinging	1740.8	3035.2	2.727	2.766	2454.78	0.4667	1294.4	0.1911	2411.72	2325.59	2497.85	2540.92	4.736	2454.78	1.387	-3.709	3014.65	44.513	2196.39	-37.094	-14.43	4010.74	0.4
18-211	NonSinging	892.7	4240.4	5.557	4.425	2971.58	0.5794	3347.7	1.2509	2627.05	1981.06	3703.71	3962.11	5.317	2842.38	2.854	-0.035	3962.11	244.822	1119.73	-129.83	-20.16	4011.8	0.7664
18-211	NonSinging	3035.2	7042.4	6.116	4.711	4780.37	0.3023	4007.2	0.5066	3789.84	3445.31	5727.83	6589.16	5.666	3574.51	1.801	-1.467	7019.82	222.566	3359.18	-166.924	-9.49	4012.22	0.1628
18-211	NonSinging	982	4731.4	5.131	3.46	3617.58	0.08	3749.4	0.886	3316.11	2239.45	3875.98	4048.24	5.294	3316.11	1.288	-2.473	4651.17	81.607	1636.52	-85.317	-6.87	4012.74	0.0933
18-211	NonSinging	624.9	3258.4	4.269	4.006	2196.39	0.5789	2633.5	1.3377	2024.12	1593.46	2282.52	2411.72	5.081	2239.45	2.538	0.13	2411.72	100.155	1119.73	-92.736	-16.39	4014.53	0.7281
18-211	NonSinging	2812	5356.3	4.441	3.468	3789.84	0.6154	2544.3	0.1564	3660.64	3445.31	4005.18	4306.64	4.845	3703.71	2.4	2.283	5124.9	178.053	3057.72	-33.385	-8.75	4015.01	0.6154
18-211	NonSinging	3108.37	7007.8	5.462	4.599	4952.64	0.6371	3899.43	1.4448	4608.1	4005.18	5254.1	5770.9	5.56	4651.17	3.442	-0.808	6976.76	215.147	3617.58	-129.83	-9.92	4016.36	0.879
18-211	NonSinging	2678.1	5356.3	5.27	3.708	3962.11	0.4925	2678.2	1.5636	3617.58	3100.78	4263.57	4608.1	5.021	3962.11	2.204	-0.83	4952.64	166.924	2971.58	-111.283	-12.36	4016.96	0.2612
18-211	NonSinging	1473	3124.5	2.749	3.211	2411.72	0.4737	1651.5	1.1119	2368.65	2196.39	2411.72	2454.78	5.105	2411.72	1.472	-0.156	3014.65	70.479	1507.32	-81.607	-11.35	4019.19	0.9684
18-211	NonSinging	2767.4	4909.9	4.564	3.531	3789.84	0.5	2142.5	0.1737	3531.45	3359.18	4048.24	4263.57	5.318	4005.18	1.834	6.359	4392.77	96.445	2971.58	-85.317	-7.79	4019.3	0.4286
18-211	NonSinging	1026.6	4285	5.64	3.696	3143.85	0.2203	3258.4	0.6949	2627.05	2110.25	3617.58	4048.24	5.507	3660.64	1.379	-1.635	4263.57	81.607	1851.86	-63.06	-13.67	4019.54	0.0678
18-211	NonSinging	1026.6	3124.5	3.144	3.501	2627.05	0.5607	2097.9	1.2509	2583.98	2411.72	2670.12	2756.25	5.37	2670.12	1.61	-0.867	3057.72	163.215	1033.59	-70.479	-7.1	4021.41	0.972
18-211	NonSinging	1785.4	3169.1	1.944	1.944	2497.85	0.4621	1383.7	1.5462	2497.85	2454.78	2540.92	2540.92	4.725	2497.85	1.235	-0.169	3143.85	48.223	2024.12	-66.77	-8.81	4022.2	0.4621
18-211	NonSinging	3079.9	4909.9	2.076	1.501	4005.18	0.6122	1830	0.5733	4005.18	3919.04	4048.24	4091.31	3.793	4005.18	1.251	0.379	4134.38	7.419	3832.91	-14.838	-3.86	4023.58	0.7755
18-211	NonSinging	3213.8	7855.9	6.088	3.37	5211.03	0.6761	4642.1	3.7005	4694.24	3962.11	5857.03	6632.23	6.203	3962.11	1.615	-0.175	7536.62	289.336	3445.31	-89.026	-6.21	4028.22	0.6887
18-211	NonSinging	2053.2	3972.6	4.39	3.892	2971.58	0.5238	1919.4	0.5038	2842.38	2713.18	3186.91	3531.45	5.246	3229.98	2.013	0	3962.11	77.898	2756.25	-100.155	-12.1	4029.38	0
18-211	NonSinging	1383.7	3079.9	2.47	3.226	2411.72	0.5372	1696.2	1.4072	2368.65	2239.45	2411.72	2454.78	5.066	2411.72	1.416	0.092	3057.72	63.06	2024.12	-74.189	-10.67	4030.65	0.5372
18-211	NonSinging	2588.9	4329.7	3.533	3.407	3359.18	0.4286	1740.8	0.1737	3229.98	3186.91	3574.51	3660.64	5.169	3229.98	2.119	6.359	4263.57	118.702	2627.05	-55.641	-12.85	4031.4	0.5
18-211	NonSinging	3035.2	6702.42	5.736	4.316	4220.51	0.1667	3667.22	0.3676	3746.78	3488.38	5426.37	6546.09	5.315	4263.57	2.357	4.328	6675.29	267.079	3445.31	-133.54	-8.29	4031.55	0.1
18-211	NonSinging	982	4597.5	5.069	3.573	3445.31	0.0735	3615.5	0.7992	3229.98	2454.78	3875.98	4005.18	4.787	3919.04	1.552	-2.673	4565.04	77.898	1679.59	-77.898	-6.13	4031.95	0.0441
18-211	NonSinging	848.1	3392.3	3.198	3.511	2627.05	0.5638	2544.2	1.0945	2583.98	2368.65	2670.12	2756.25	5.391	2627.05	1.758	0.316	2885.45	159.506	990.527	-77.898	-6.77	4033.18	0.4149
18-211	NonSinging	1964	3213.8	1.889	1.952	2497.85	0.5315	1249.8	1.303	2497.85	2454.78	2540.92	2583.98	4.638	2497.85	1.25	-0.535	3186.91	48.223	2024.12	-70.479	-8.5	4034.21	0.2883
18-211	NonSinging	2142.5	3570.9	2.598	2.028	3057.72	0.5373	1428.4	0.7818	3014.65	2971.58	3100.78	3143.85	4.15	3100.78	1.251	1.163	3186.91	25.966	2239.45	-63.06	-3.58	4035.44	0.3433
18-211	NonSinging	3749.4	7945.1	6.333	3.224	5383.3	0.5357	4195.7	0.6602	4608.1	3919.04	6244.63	7105.96	4.572	5211.03	1.85	-4.438	7751.95	311.592	3789.84	-59.351	-7.17	4036.57	0.875
18-211	NonSinging	2745.1	3861	2.965	2.793	3445.31	0.625	1115.9	0.1911	3229.98	3143.85	3488.38	3531.45	3.712	3488.38	1.463	0	3531.45	33.385	3057.72	-37.094	-24.19	4038.05	0.6875
18-211	NonSinging	1004.3	3191.4	4.906	4.079	2110.25	0.594	2187.1	1.5462	1765.72	1550.39	2411.72	2583.98	5.093	2454.78	2.541	0.669	3057.72	85.317	1033.59	-133.54	-29.56	4039.53	0.6541
18-211	NonSinging	2722.8	7543.4	6.016	5.263	4521.97	0.5269	4820.6	1.0945	4005.18	3316.11	5038.77	5684.77	5.861	4995.7	2.352	-2.553	7321.29	196.6	2928.52	-311.592	-18.99	4040.92	0.6667
18-211	NonSinging	714.2	4151.1	4.402	3.68	3057.72	0.497	3436.9	1.9284	2885.45	2583.98	3186.91	3316.11	5.205	3143.85	2.433	-0.067	3531.45	122.411	1593.46	-114.992	-10.1	4042.27	0.4909
18-211	NonSinging	3303	5936.5	5.221	4.304	4866.5	0.541	2633.5	1.4246	4608.1	3962.11	5211.03	5512.5	5.26	4651.17	2.756	-0.091	5900.1	159.506	3617.58	-89.026	-9.87	4044.46	0.8279
18-211	NonSinging	2053.2	3927.9	4.36	3.787	3014.65	0.4068	1874.7	0.6949	2885.45	2756.25	3186.91	3574.51	5.202	3100.78	2.113	-0.754	3919.04	74.189	2454.78	-126.121	-11.6	4044.82	0.1525
18-211	NonSinging	1249.8	3169.1	2.781	3.258	2411.72	0.4476	1919.3	1.2335	2368.65	2196.39	2411.72	2454.78	5.187	2411.72	1.435	-0.141	3143.85	74.189	2024.12	-81.607	-12.4	4045.8	0.3143
18-211	NonSinging	2901.3	5133.1	4.66	3.461	3789.84	0.5385	2231.8	0.1564	3531.45	3359.18	4048.24	4306.64	5.185	4091.31	1.895	1.997	4608.1	92.736	3057.72	-55.641	-8.57	4046.73	0.4615
18-211	NonSinging	892.7	4820.6	5.799	3.705	3746.78	0.0805	3927.9	1.025	2971.58	2239.45	4349.71	4694.24	4.926	4651.17	1.272	0.341	4780.37	114.992	1593.46	-81.607	-8.75	4046.91	0.0575
18-211	NonSinging	892.7	3124.5	4.106	4.014	2196.39	0.5891	2231.8	1.5115	2024.12	1593.46	2239.45	2368.65	5.104	2196.39	2.307	-0.604	2368.65	89.026	1205.86	-85.317	-15.05	4049.36	0.9535
18-211	NonSinging	2678.1	6338.3	4.596	3.867	3789.84	0.5714	3660.2	0.1737	3617.58	3359.18	4005.18	4263.57	5.117	3962.11	2.246	-4.239	5254.1	100.155	3359.18	-40.804	-8.4	4049.53	0.5
18-211	NonSinging	3351.21	7811.2	5.552	4.687	5038.77	0.6087	4459.99	1.0799	4651.17	4005.18	5383.3	6287.69	5.635	4608.1	3.597	-0.081	7536.62	296.754	3660.64	-137.249	-10.33	4050.69	0.9891
18-211	NonSinging	2588.9	4999.2	5.315	3.626	3875.98	0.4802	2410.3	2.0674	3574.51	3014.65	4134.38	4608.1	4.894	4005.18	1.961	-0.608	4995.7	170.634	2885.45	-89.026	-10.86	4052.27	0.7458
18-211	NonSinging	1428.3	3213.8	3.385	3.153	2368.65	0.4194	1785.5	1.4594	2239.45	2153.32	2411.72	2497.85	5.179	2454.78	1.478	0.09	3186.91	81.607	1808.79	-85.317	-11.97	4053.02	0.1048
18-211	NonSinging	3660.1	7141.7	6.106	3.178	5340.23	0.5556	3481.6	0.6428	4608.1	3962.11	6244.63	6804.49	4.445	4005.18	1.143	-4.877	7105.96	263.37	3919.04	-66.77	-7.08	4054.6	0.4074
18-211	NonSinging	2678.1	4061.8	2.996	2.847	3488.38	0.4783	1383.7	0.278	3445.31	3186.91	3531.45	3574.51	4.1	3488.38	1.393	0	3574.51	37.094	3014.65	-44.513	-24.11	4056.4	0.7391
18-211	NonSinging	1071.3	3303	4.887	4.065	2067.19	0.6613	2231.7	1.4594	1722.66	1550.39	2368.65	2627.05	5.075	2540.92	2.598	0.479	3057.72	89.026	1248.93	-137.249	-31.95	4058.29	0.7984
18-211	NonSinging	982	2812	3.366	3.338	2067.19	0.4444	1830	0.1216	1937.99	1636.52	2110.25	2153.32	4.034	2110.25	1.886	-0.412	2110.25	92.736	990.527	-92.736	-30.5	4058.77	0.4444
18-211	NonSinging	1874.7	4017.2	4.113	3.698	2971.58	0.5571	2142.5	2.4496	2885.45	2713.18	3100.78	3359.18	5.343	2885.45	2.052	-0.406	4005.18	107.573	2024.12	-170.634	-10.7	4061.18	0.9524
18-211	NonSinging	803.4	4151.1	5.335	4.434	3531.45	0.5843	3347.7	1.0424	2713.18	2110.25	3746.78	3962.11	5.259	3962.11	3.169	0.375	4005.18	244.822	1119.73	-129.83	-20.34	4061.72	0.3258
18-211	NonSinging	937.3	3883.3	4.609	3.697	3057.72	0.5034	2946	1.7373	2885.45	2497.85	3186.91	3359.18	5.235	2928.52	2.177	0	3574.51	159.506	1162.79	-96.445	-9.98	4064.17	1
18-211	NonSinging	892.7	3481.6	2.951	3.467	2670.12	0.5652	2588.9	0.8165	2627.05	2497.85	2713.18	2756.25	5.523	2670.12	2.018	0.43	3057.72	155.796	1162.79	-81.607	-8.31	4064.75	0.6667
18-211	NonSinging	1874.7	3079.9	1.82	1.937	2497.85	0.5039	1205.2	1.5115	2497.85	2454.78	2540.92	2540.92	4.68	2497.85	1.246	-0.086	3057.72	70.479	2024.12	-55.641	-10.96	4066.39	0.876
18-211	NonSinging	892.7	4195.7	5.432	3.898	2971.58	0.2597	3303	0.9034	2713.18	2196.39	3617.58	4048.24	5.238	3703.71	1.443	-1.06	4091.31	85.317	1679.59	-70.479	-12.49	4066.66	0.039
18-211	NonSinging	714.2	3213.8	4.14	4.006	2196.39	0.5455	2499.6	1.164	2024.12	1593.46	2239.45	2411.72	5.221	2196.39	2.365	0.15	2454.78	92.736	1162.79	-89.026	-16.52	4068.62	0.9192
18-211	NonSinging	1696.2	4909.9	4.568	3.095	3746.78	0.625	3213.7	0.1042	3617.58	3359.18	3962.11	4263.57	4.479	3617.58	2.11	-16.692	4909.57	18.547	3359.18	-48.223	-7.99	4068.81	0.75
18-211	NonSinging	4195.7	7677.3	5.73	5.103	5598.63	0.5455	3481.6	0.2606	5297.17	4823.44	6589.16	7149.02	5.56	5469.43	4.109	-4.552	7278.22	155.796	4608.1	-144.668	-15.51	4069.13	1
18-211	NonSinging	3035.2	5624.1	5.177	4.238	4952.64	0.563	2588.9	1.3899	4608.1	3919.04	5211.03	5469.43	5.275	4651.17	2.576	0.094	5598.63	133.54	3617.58	-89.026	-10.01	4070.54	1
18-211	NonSinging	2678.1	4776	5.124	3.523	3832.91	0.5827	2097.9	1.4941	3574.51	3057.72	4048.24	4521.97	4.757	4048.24	1.847	-0.438	4737.31	148.377	2971.58	-89.026	-11.89	4071.92	0.9134
18-211	NonSinging	1339.1	3124.5	2.982	3.295	2368.65	0.4681	1785.4	1.1119	2239.45	2153.32	2411.72	2454.78	5.188	2411.72	1.41	-0.158	3100.78	85.317	1981.06	-77.898	-12.42	4072.9	0.7128
18-211	NonSinging	2588.9	5624.1	4.556	3.514	3789.84	0.5455	3035.2	0.139	3574.51	3402.25	4005.18	4306.64	5.077	3617.58	1.87	-11.128	5469.43	44.513	3359.18	-70.479	-8.98	4073.3	0.6364
18-211	NonSinging	937.3	4999.2	5.919	3.687	3962.11	0.0806	4061.9	0.7297	3100.78	2196.39	4565.04	4909.57	5.543	4608.1	1.25	-1.077	4995.7	126.121	1679.59	-81.607	-10.9	4073.48	0.0645
18-211	NonSinging	803.4	3303	3.493	3.546	2627.05	0.625	2499.6	1.025	2540.92	2282.52	2670.12	2756.25	5.507	2670.12	1.756	0.211	2885.45	148.377	1033.59	-85.317	-7.52	4074.92	0.7045
18-211	NonSinging	1785.4	3124.5	1.759	2.014	2497.85	0.5364	1339.1	1.2856	2454.78	2454.78	2497.85	2540.92	4.87	2497.85	1.247	-0.303	3057.72	89.026	2024.12	-66.77	-9.86	4075.98	0.5818
18-211	NonSinging	3124.5	4597.5	2.174	1.505	4005.18	0.6327	1473	0.5733	4005.18	3919.04	4048.24	4091.31	3.016	4005.18	1.254	0.379	4091.31	7.419	3789.84	-18.547	-3.94	4076.68	0.1837
18-211	NonSinging	2633.5	7722	6.183	5.292	4435.84	0.5888	5088.5	1.2509	4005.18	3273.05	5038.77	6158.5	5.979	4005.18	3.378	-2.912	7407.42	252.241	3014.65	-326.43	-19.48	4080.11	0.8131
18-211	NonSinging	803.4	3838.7	4.534	3.745	2971.58	0.5833	3035.3	1.6852	2799.32	2540.92	3186.91	3316.11	5.221	3229.98	2.2	0.927	3531.45	170.634	1033.59	-107.573	-10.71	4081.56	0.7014
18-211	NonSinging	3615.5	5936.5	5.393	4.133	4909.57	0.6126	2321	1.303	4478.91	4134.38	5254.1	5555.57	5.195	4909.57	2.437	0.602	5900.1	170.634	3875.98	-100.155	-11.46	4083.22	0.8739
18-211	NonSinging	1874.7	3927.9	4.504	3.825	3057.72	0.5545	2053.2	1.1814	2928.52	2756.25	3273.05	3617.58	5.453	3057.72	1.804	-0.808	3919.04	137.249	2024.12	-152.087	-12.88	4083.87	0.4059
18-211	NonSinging	1071.3	4463.6	5.31	4.403	3660.64	0.5421	3392.3	1.2509	2670.12	2196.39	3875.98	4091.31	5.046	3919.04	3.378	-1.317	4091.31	248.532	1119.73	-126.121	-15.6	4085.52	0.7477
18-211	NonSinging	1473	4262.7	4.827	3.997	3143.85	0.4493	2789.7	0.8165	2971.58	2627.05	3316.11	3660.64	4.977	3143.85	2.188	0.108	4220.51	103.864	2196.39	-92.736	-14.04	4086.05	0.2319
18-211	NonSinging	848.1	4285	4.893	3.88	2885.45	0.5639	3436.9	1.5636	2670.12	2411.72	3143.85	3359.18	5.24	3186.91	2.441	0	3746.78	152.087	1248.93	-114.992	-10.78	4087.78	0.6917
18-211	NonSinging	2008.6	3169.1	1.932	1.989	2583.98	0.4381	1160.5	1.2335	2540.92	2497.85	2583.98	2627.05	4.684	2583.98	1.248	-0.353	3057.72	77.898	2024.12	-89.026	-3.99	4088.7	0.3333
18-211	NonSinging	1830.1	3927.9	2.738	2.224	3186.91	0.6133	2097.8	0.886	3143.85	2971.58	3186.91	3273.05	4.626	3229.98	1.246	0.841	3273.05	40.804	2024.12	-103.864	-4.2	4090.14	0.64
18-211	NonSinging	3570.9	8213	6.071	5.295	5770.9	0.5676	4642.1	0.4343	5297.17	4565.04	6632.23	7105.96	6.022	5469.43	4.152	1.604	7751.95	207.728	4263.57	-189.181	-17.74	4090.64	0.2973
18-211	NonSinging	2097.9	4909.9	4.263	2.919	3919.04	0.5	2812	0.1216	3574.51	3359.18	4091.31	4177.44	4.716	4091.31	1.577	-12.241	4823.44	7.419	3316.11	-55.641	-4.36	4091	0.3
18-211	NonSinging	1115.9	4909.9	5.621	3.641	3186.91	0.0909	3794	1.025	2583.98	2239.45	3919.04	4306.64	4.804	4263.57	1.278	-1.77	4263.57	77.898	1894.92	-81.607	-8.48	4091.18	0.0114
18-211	NonSinging	803.4	3079.9	3.696	4.027	2325.59	0.64	2276.5	1.4594	2196.39	1808.79	2368.65	2454.78	5.171	2368.65	2.178	-0.623	2454.78	103.864	1119.73	-92.736	-11.28	4093.49	0.88
18-211	NonSinging	2767.4	5133.1	4.737	3.643	4134.38	0.4545	2365.7	0.139	3919.04	3531.45	4349.71	4521.97	5.025	4306.64	2.576	-11.128	4823.44	59.351	3402.25	-59.351	-9.02	4093.76	0.3636
18-211	NonSinging	3615.5	7722	5.75	4.767	5297.17	0.5577	4106.5	0.6081	4651.17	4263.57	5598.63	6373.83	5.917	4565.04	3.703	1.427	7364.35	248.532	4091.31	-174.343	-14.41	4094.47	0.9423
18-211	NonSinging	2544.2	5088.5	5.227	3.931	4177.44	0.495	2544.3	2.328	3875.98	3186.91	4392.77	4694.24	4.967	4306.64	2.622	0.111	5081.84	178.053	2799.32	-103.864	-9.62	4095.93	0.605
18-211	NonSinging	1606.9	5891.9	5.888	4.363	4608.1	0.4421	4285	1.1119	3229.98	2583.98	4952.64	5297.17	5.679	4220.51	2.954	-0.625	5340.23	178.053	1808.79	-304.173	-13.69	4096.93	0.0526
18-211	NonSinging	892.7	4418.9	5.226	4.032	3014.65	0.4944	3526.2	1.0424	2713.18	2368.65	3316.11	3660.64	5.224	3617.58	2.603	-0.625	3746.78	155.796	1205.86	-103.864	-10.38	4098.48	0.4831
18-211	NonSinging	1696.2	3303	2.133	2.077	2540.92	0.5278	1606.8	1.2683	2540.92	2497.85	2583.98	2627.05	5.098	2583.98	1.247	-0.069	3273.05	100.155	1722.66	-100.155	-4.07	4099.55	0.3889
18-211	NonSinging	1785.4	3660.1	2.827	2.259	3100.78	0.5714	1874.7	0.3301	3057.72	2971.58	3143.85	3229.98	4.478	3057.72	1.312	1.457	3531.45	37.094	2411.72	-55.641	-4.09	4100.47	0.2857
18-211	NonSinging	3124.5	8168.3	6.285	3.302	5512.5	0.4737	5043.8	0.4517	4478.91	3962.11	6287.69	7062.89	5.41	4134.38	2.067	-7.028	7665.82	315.302	3875.98	-63.06	-6.57	4100.81	0.1842
18-211	NonSinging	1160.5	3392.3	5.022	4.099	1981.06	0.5877	2231.8	1.3377	1679.59	1464.26	2411.72	2627.05	5.138	2583.98	2.51	0	3057.72	100.155	1248.93	-129.83	-33.89	4103.33	0.693
18-211	NonSinging	1093.6	2923.6	3.3	3.506	2024.12	0.7143	1830	0.0869	1937.99	1851.86	2110.25	2153.32	4.325	2110.25	2.686	0	2110.25	29.675	1679.59	-25.966	-36.12	4103.85	0.5714
18-211	NonSinging	892.7	2856.7	4.676	4.12	2110.25	0.664	1964	1.4594	1851.86	1464.26	2239.45	2411.72	4.986	2411.72	2.676	0.445	2454.78	111.283	1033.59	-89.026	-24.54	4105.2	0.856
18-211	NonSinging	1874.7	3883.3	4.594	3.689	3445.31	1	2008.6	0.1216	2325.59	1937.99	3832.91	3875.98	4.641	3875.98	2.969	12.612	3875.98	159.506	1937.99	-89.026	-24.96	4105.51	1
18-211	NonSinging	3838.7	6025.8	5.048	4.044	4952.64	0.547	2187.1	1.3725	4608.1	4263.57	5211.03	5512.5	5.015	5081.84	2.957	0.888	5986.23	166.924	3875.98	-114.992	-12.2	4106.45	0.7094
18-211	NonSinging	2053.2	4106.5	4.337	3.736	3057.72	0.5238	2053.3	0.9903	2928.52	2756.25	3186.91	3574.51	5.385	2971.58	1.777	0.177	4091.31	92.736	2067.19	-107.573	-11.92	4107.4	0.5238
18-211	NonSinging	937.3	4329.7	5.5	4.44	2971.58	0.5465	3392.4	1.0077	2627.05	1937.99	3746.78	4005.18	5.234	2885.45	3.757	-2.415	4134.38	255.951	1162.79	-140.958	-21.6	4108.6	0.6512
18-211	NonSinging	1740.8	3972.6	4.73	3.474	3014.65	0.5172	2231.8	1.7026	2842.38	2497.85	3229.98	3402.25	4.678	3186.91	2.292	0.179	3660.64	70.479	2196.39	-66.77	-10.74	4110.68	1
18-211	NonSinging	1874.7	3213.8	1.893	1.99	2583.98	0.3832	1339.1	1.2509	2583.98	2540.92	2627.05	2627.05	4.713	2627.05	1.247	0.451	3186.91	37.094	2454.78	-51.932	-6.76	4111.13	0.2804
18-211	NonSinging	1026.6	4597.5	5.536	3.814	2885.45	0.2738	3570.9	0.9903	2627.05	2153.32	3359.18	4134.38	5.318	3746.78	1.408	1.148	4220.51	222.566	1033.59	-66.77	-15.47	4112.07	0.0357
18-211	NonSinging	758.8	3169.1	4.431	4.131	2196.39	0.5625	2410.3	1.1293	2024.12	1593.46	2368.65	2454.78	5.186	2368.65	2.545	0.077	2540.92	92.736	1162.79	-89.026	-19.47	4113.93	0.7812
18-211	NonSinging	1339.1	2588.9	2.566	2.276	2067.19	0.493	1249.8	0.8339	2024.12	1937.99	2110.25	2153.32	3.691	2067.19	1.334	-0.209	2239.45	11.128	1851.86	-18.547	-15.17	4114.73	0.6338
18-211	NonSinging	2767.4	5534.8	4.669	3.61	3746.78	0.6	2767.4	0.1216	3574.51	3402.25	4005.18	4306.64	4.88	3703.71	2.198	-16.321	5297.17	3.709	3359.18	-59.351	-10.59	4115.11	0.6
18-211	NonSinging	2962.66	7632.7	5.564	4.563	4995.7	0.5796	4670.03	1.8271	4608.1	4048.24	5297.17	6115.43	5.684	4952.64	3.402	-0.803	7622.75	215.147	4005.18	-170.634	-10.91	4116.99	0.9936
18-211	NonSinging	2633.5	4865.3	5.28	3.584	3962.11	0.4828	2231.8	1.3551	3660.64	3100.78	4306.64	4651.17	4.991	4608.1	1.942	-0.512	4823.44	155.796	2971.58	-114.992	-10.2	4117.05	0.0086
18-211	NonSinging	1830.1	4106.5	4.906	3.57	3014.65	0.51	2276.4	1.1814	2799.32	2497.85	3229.98	3617.58	5.109	3186.91	2.262	-0.185	3746.78	70.479	2196.39	-59.351	-11.22	4119.6	0.99
18-211	NonSinging	2633.5	5267	4.639	3.224	3746.78	0.5	2633.5	0.1564	3531.45	3316.11	3962.11	4220.51	4.583	3574.51	1.632	-8.037	5211.03	63.06	3316.11	-74.189	-9.38	4119.77	0.5833
18-211	NonSinging	1919.3	3169.1	1.895	1.941	2583.98	0.4118	1249.8	1.1988	2540.92	2497.85	2583.98	2627.05	4.766	2583.98	1.241	0.073	3057.72	89.026	2024.12	-89.026	-6.99	4120.52	0.5588
18-211	NonSinging	3236.1	4887.6	2.005	1.649	4005.18	0.6607	1651.5	0.6602	4005.18	3962.11	4048.24	4091.31	3.736	4005.18	1.254	-0.066	4134.38	11.128	3746.78	-22.257	-3.86	4121.6	0.7857
18-211	NonSinging	2678.1	7231	5.917	5.233	4048.24	0.7159	4552.9	1.0424	3746.78	3229.98	5124.9	5641.7	6.05	4005.18	2.452	-2.782	7149.02	215.147	3014.65	-322.72	-19.9	4124.04	0.875
18-211	NonSinging	982	3749.4	4.379	3.693	2971.58	0.5685	2767.4	1.7026	2842.38	2540.92	3100.78	3273.05	5.157	3100.78	2.499	-0.076	3488.38	133.54	1464.26	-122.411	-11.53	4125.57	0.8014
18-211	NonSinging	3481.6	5891.9	5.114	4.176	4866.5	0.5714	2410.3	0.9034	4608.1	4048.24	5167.97	5469.43	5.231	4651.17	3.005	-1.349	5857.03	159.506	3488.38	-77.898	-10.99	4126.77	0.9481
18-211	NonSinging	2142.5	3927.9	4.19	3.781	2971.58	0.475	1785.4	0.9382	2885.45	2756.25	3100.78	3488.38	5.143	2971.58	1.849	0.742	3919.04	70.479	2497.85	-77.898	-12.61	4127.32	0.5625
18-211	NonSinging	758.8	4463.6	5.422	4.447	2971.58	0.5811	3704.8	0.8687	2627.05	2067.19	3789.84	4005.18	5.294	3919.04	2.729	-0.401	4048.24	241.113	1119.73	-137.249	-21.12	4128.59	0.9595
18-211	NonSinging	2946	6070.4	4.341	3.442	3789.84	0.5556	3124.4	0.1216	3660.64	3488.38	4005.18	4349.71	4.929	3703.71	2.581	-8.243	4909.57	44.513	3359.18	-25.966	-8.21	4128.73	0.5556
18-211	NonSinging	3059.8	6605.29	5.339	4.447	4952.64	0.5962	3545.49	1.8271	4608.1	3962.11	5211.03	5555.57	5.397	4651.17	3.008	-1.213	6589.16	189.181	3617.58	-144.668	-10.8	4129.96	0.6346
18-211	NonSinging	2187.1	4285	4.762	3.81	3057.72	0.4222	2097.9	0.5386	2885.45	2713.18	3316.11	3789.84	5.376	3100.78	2.016	-1.401	4220.51	77.898	2756.25	-111.283	-13.07	4130.8	0.2444
18-211	NonSinging	1428.3	3079.9	2.715	3.114	2411.72	0.4271	1651.6	1.1293	2411.72	2239.45	2454.78	2497.85	4.985	2454.78	1.358	0	3057.72	66.77	2153.32	-70.479	-10.89	4131.43	0.1875
18-211	NonSinging	2231.8	4195.7	3.816	3.24	3186.91	0.3636	1963.9	0.139	3014.65	2756.25	3316.11	3359.18	5.105	3057.72	1.682	6.407	3359.18	44.513	2239.45	-14.838	-11.43	4132.41	0.3636
18-211	NonSinging	848.1	4597.5	5.785	3.45	3273.05	0.1324	3749.4	0.7992	2713.18	2024.12	3919.04	4521.97	5.787	4565.04	1.324	1.473	4565.04	111.283	1033.59	-77.898	-12.26	4132.59	0.0735
18-211	NonSinging	803.4	3303	4.529	4.127	2196.39	0.5139	2499.6	1.6852	1981.06	1550.39	2325.59	2454.78	5.256	2239.45	2.488	0.026	2497.85	122.411	947.461	-103.864	-18.14	4134.71	0.8056
18-211	NonSinging	2678.1	5713.4	4.963	3.495	3832.91	0.6364	3035.3	0.139	3617.58	3359.18	4048.24	5124.9	4.627	3617.58	1.833	-12.814	5684.77	59.351	3359.18	-51.932	-10.81	4135.15	0.7273
18-211	NonSinging	3059.8	7498.8	5.537	4.654	5081.84	0.6131	4439	1.6013	4694.24	3962.11	5340.23	6115.43	5.657	4651.17	3.295	-1.814	7493.56	255.951	3531.45	-174.343	-10.65	4136.79	0.9854
18-211	NonSinging	2722.8	5133.1	5.31	3.742	3919.04	0.4821	2410.3	1.9632	3617.58	3057.72	4220.51	4651.17	4.83	4608.1	2.303	-0.795	4909.57	163.215	2928.52	-89.026	-10.69	4137.15	0.1607
18-211	NonSinging	1830.1	4285	4.852	3.557	3014.65	0.5238	2454.9	0.9903	2842.38	2497.85	3273.05	3531.45	4.906	3316.11	2.418	0.132	3660.64	70.479	2196.39	-66.77	-12.14	4139.55	0.7381
18-211	NonSinging	1785.4	3079.9	1.996	1.962	2583.98	0.3981	1294.5	1.2161	2540.92	2497.85	2583.98	2627.05	4.751	2583.98	1.239	-0.864	3057.72	51.932	2024.12	-70.479	-6.96	4140.2	0.301
18-211	NonSinging	3079.9	4731.4	2.311	1.649	4005.18	0.6364	1651.5	0.6428	4005.18	3919.04	4048.24	4091.31	3.451	4005.18	1.252	-0.067	4091.31	7.419	3660.64	-37.094	-3.88	4141.2	0.1818
18-211	NonSinging	892.7	3213.8	4.839	4.237	1851.86	0.6495	2321.1	1.1466	1636.52	1507.32	2153.32	2540.92	5.168	1593.46	2.719	0.88	3057.72	85.317	1033.59	-137.249	-36.16	4143.74	0.8557
18-211	NonSinging	2633.5	7364.9	6.262	5.32	4478.91	0.5354	4731.4	1.164	3617.58	3316.11	5297.17	6201.56	6.098	3445.31	3.343	-3.522	7321.29	267.079	3014.65	-304.173	-22.39	4145.71	0.5354
18-211	NonSinging	2321.1	7141.7	6.107	5.312	4306.64	0.6932	4820.6	1.025	3875.98	3229.98	5124.9	5857.03	6.167	4005.18	3.383	-0.042	7019.82	293.045	3014.65	-326.43	-20.56	4147.69	0.8182
18-211	NonSinging	714.2	3838.7	4.37	3.762	2971.58	0.5465	3124.5	2.0153	2842.38	2540.92	3100.78	3273.05	5.159	2971.58	2.575	-0.41	3832.91	133.54	1464.26	-111.283	-11.27	4149.31	0.6802
18-211	NonSinging	3526.2	6070.4	5.244	4.173	4866.5	0.6036	2544.2	1.303	4565.04	3962.11	5167.97	5426.37	5.142	4651.17	3.097	0.802	6029.3	215.147	3531.45	-92.736	-11.16	4151.17	0.9099
18-211	NonSinging	2097.9	4240.4	4.319	3.781	2971.58	0.5354	2142.5	1.164	2885.45	2713.18	3143.85	3531.45	5.358	2928.52	1.723	-0.899	4220.51	111.283	2540.92	-144.668	-11.8	4152.02	0.6061
18-211	NonSinging	803.4	4508.2	5.595	4.464	2928.52	0.5917	3704.8	1.4072	2670.12	2110.25	3660.64	4005.18	5.317	3100.78	2.83	0.062	4478.91	248.532	1119.73	-144.668	-18.85	4153.86	1
18-211	NonSinging	1294.4	5713.4	4.756	3.895	3057.72	0.5072	4419	0.8165	2928.52	2756.25	3229.98	5081.84	5.097	2928.52	1.877	2.473	5124.9	178.053	2196.39	-181.762	-13.57	4154.17	0.3623
18-211	NonSinging	892.7	4195.7	4.862	3.739	3014.65	0.5089	3303	1.3204	2842.38	2497.85	3229.98	3531.45	5.358	3229.98	1.74	0.066	3660.64	137.249	1421.19	-103.864	-10.76	4155.71	0.7679
18-211	NonSinging	1785.4	3124.5	2.172	2.041	2540.92	0.411	1339.1	1.9111	2497.85	2454.78	2583.98	2627.05	4.81	2583.98	1.245	-0.228	3100.78	89.026	2024.12	-89.026	-6.95	4156.49	0.2147
18-211	NonSinging	1071.3	4374.3	5.377	3.751	2885.45	0.2073	3303	0.9555	2627.05	2196.39	3531.45	4005.18	4.884	4005.18	1.304	-0.317	4134.38	129.83	1679.59	-66.77	-12.54	4158.03	0.0488
18-211	NonSinging	848.1	3347.7	3.293	3.531	2627.05	0.581	2499.6	1.2335	2583.98	2411.72	2670.12	2756.25	5.532	2627.05	1.987	-0.777	3057.72	148.377	904.395	-77.898	-7.94	4160.16	0.9619
18-211	NonSinging	2812	5534.8	4.828	3.605	3832.91	0.5	2722.8	0.1564	3617.58	3488.38	4134.38	5038.77	5.145	3531.45	2.422	-7.419	5124.9	44.513	3445.31	-44.513	-10.35	4160.32	0.5833
18-211	NonSinging	3594.05	7285.24	5.681	4.602	5081.84	0.6106	3691.19	1.3233	4651.17	4048.24	5340.23	6287.69	5.742	4952.64	3.223	-0.952	7149.02	207.728	3962.11	-166.924	-12.25	4161.5	0.823
18-211	NonSinging	2544.2	5222.4	5.347	3.713	3962.11	0.4833	2678.2	2.1022	3617.58	3057.72	4306.64	4651.17	4.856	4565.04	2.043	-0.618	5124.9	174.343	2842.38	-111.283	-10.55	4161.86	0.0556
18-211	NonSinging	1651.5	3972.6	4.909	3.606	3014.65	0.5405	2321.1	1.303	2799.32	2497.85	3229.98	3531.45	4.916	3229.98	2.214	-0.368	3703.71	70.479	2196.39	-63.06	-10.85	4165.1	0.964
18-211	NonSinging	1740.8	3124.5	2.11	2.015	2540.92	0.4419	1383.7	1.5115	2497.85	2454.78	2583.98	2583.98	4.872	2583.98	1.244	-0.173	3100.78	89.026	2024.12	-89.026	-7.33	4165.57	0.2558
18-211	NonSinging	2008.6	3660.1	2.445	2.104	3100.78	0.36	1651.5	0.2953	3057.72	2971.58	3143.85	3186.91	3.482	3100.78	1.275	1.484	3186.91	18.547	2411.72	-55.641	-3.57	4167.04	0.84
18-211	NonSinging	3303	7945.1	6.331	3.249	5469.43	0.5439	4642.1	0.6776	4608.1	4005.18	6373.83	7192.09	4.916	4005.18	2.177	-5.467	7708.89	315.302	3875.98	-48.223	-6.66	4167.75	0.9298
18-211	NonSinging	2410.3	7454.1	5.864	5.374	4263.57	0.6452	5043.8	1.0945	3832.91	3402.25	5081.84	5512.5	5.889	3962.11	2.868	-1.915	7278.22	226.275	3014.65	-356.105	-20.67	4169.77	0.7204
18-211	NonSinging	982	3927.9	4.539	3.661	2971.58	0.5896	2945.9	1.5636	2842.38	2540.92	3143.85	3316.11	5.209	2971.58	2.417	-0.111	3617.58	133.54	1464.26	-122.411	-10.96	4171.41	0.7985
18-211	NonSinging	3526.2	6115.1	5.043	4.016	4952.64	0.5686	2588.9	1.1988	4608.1	4306.64	5254.1	5512.5	4.944	4608.1	2.785	0.691	6072.36	178.053	3746.78	-85.317	-10.66	4172.86	0.951
18-211	NonSinging	2053.2	4240.4	4.287	3.741	3057.72	0.4458	2187.2	0.9729	2928.52	2799.32	3186.91	3617.58	5.355	3143.85	1.719	-0.626	4220.51	96.445	2067.19	-107.573	-11.09	4173.38	0.4458
18-211	NonSinging	803.4	4418.9	5.494	4.47	2885.45	0.5727	3615.5	1.2856	2627.05	1981.06	3617.58	4005.18	5.34	2928.52	2.699	0.202	4048.24	248.532	1119.73	-148.377	-20.17	4175.13	0.9364
18-211	NonSinging	803.4	4106.5	4.905	3.777	3014.65	0.5192	3303.1	1.2161	2799.32	2497.85	3229.98	3574.51	5.454	3186.91	2.205	0.071	3703.71	70.479	2196.39	-63.06	-11.65	4176.13	0.7404
18-211	NonSinging	3526.2	5624.1	5.127	4.039	4909.57	0.5865	2097.9	1.5636	4565.04	4048.24	5211.03	5469.43	5.011	5081.84	2.575	0.446	5598.63	133.54	3962.11	-92.736	-10.9	4177.55	0.6917
18-211	NonSinging	2499.6	5177.7	5.372	3.651	3875.98	0.5212	2678.1	1.9284	3574.51	3014.65	4220.51	4608.1	4.943	4306.64	1.854	-1.057	4995.7	170.634	2885.45	-107.573	-10.36	4178.93	0.4545
18-211	NonSinging	1562.2	3258.4	2.6	2.868	2497.85	0.5204	1696.2	1.1466	2454.78	2368.65	2497.85	2583.98	4.934	2583.98	1.406	-0.379	3143.85	59.351	2153.32	-74.189	-8.52	4180.16	0.1224
18-211	NonSinging	2990.6	7186.3	6.242	3.124	5211.03	0.5373	4195.7	0.7818	4306.64	3832.91	6158.5	6718.36	4.98	4263.57	1.317	-4.208	7149.02	311.592	3531.45	-204.019	-7.95	4181.25	0.0896
18-211	NonSinging	982	3303	4.982	4.033	2024.12	0.5804	2321	1.303	1722.66	1507.32	2411.72	2627.05	5.287	2583.98	2.463	-0.894	3057.72	92.736	990.527	-140.958	-31.45	4183.91	0.5893
18-211	NonSinging	2544.2	7498.8	5.961	5.334	4048.24	0.5104	4954.6	1.1293	3703.71	3186.91	4995.7	5641.7	6.009	4048.24	2.739	0.039	7321.29	270.788	2928.52	-341.268	-19.79	4185.5	0.8333
18-211	NonSinging	669.5	4329.7	4.472	3.72	3057.72	0.5425	3660.2	1.7895	2885.45	2583.98	3186.91	3359.18	5.184	3143.85	2.512	-0.752	3617.58	222.566	1033.59	-163.215	-9.43	4187.01	0.7255
18-211	NonSinging	3124.5	5936.5	5.366	4.145	4909.57	0.5492	2812	1.4246	4565.04	3919.04	5254.1	5512.5	5.011	3919.04	2.162	-0.76	5900.1	163.215	3746.78	-111.283	-8.98	4188.95	0.9918
18-211	NonSinging	2321.1	3927.9	4.302	3.745	3057.72	0.5238	1606.8	0.7471	2928.52	2799.32	3229.98	3574.51	5.098	2928.52	2.128	-0.118	3919.04	74.189	2799.32	-89.026	-11.71	4189.03	0.0635
18-211	NonSinging	1696.2	3347.7	2.773	2.99	2497.85	0.4118	1651.5	0.2085	2454.78	2368.65	2540.92	2583.98	5.017	2497.85	1.6	1.527	3316.11	100.155	2153.32	-89.026	-15.16	4189.91	0.8235
18-211	NonSinging	803.4	4240.4	5.544	4.484	2928.52	0.5657	3437	1.164	2670.12	1937.99	3703.71	4005.18	5.264	2885.45	3.241	0.037	4048.24	241.113	1162.79	-144.668	-19.64	4190.77	0.7071
18-211	NonSinging	1473	5713.4	4.856	3.915	3100.78	0.5	4240.4	0.7992	2971.58	2799.32	3316.11	5124.9	5.208	2971.58	1.882	2.509	5167.97	185.472	2196.39	-181.762	-12.38	4191.34	0.1912
18-211	NonSinging	1830.1	4151.1	4.744	3.505	3100.78	0.5164	2321	1.4246	2885.45	2540.92	3273.05	3531.45	4.608	3014.65	2.117	0	3789.84	70.479	2196.39	-66.77	-10.21	4193.41	0.9754
18-211	NonSinging	1785.4	3213.8	1.86	1.99	2540.92	0.4959	1428.4	1.4246	2540.92	2497.85	2583.98	2627.05	4.929	2583.98	1.247	0.061	3057.72	55.641	2024.12	-89.026	-8.43	4193.84	0.2231
18-211	NonSinging	1071.3	3972.6	5.214	3.792	2971.58	0.2353	2901.3	0.7992	2713.18	2368.65	3617.58	3919.04	4.849	3660.64	1.478	0.709	3962.11	107.573	1636.52	-74.189	-11.15	4195.06	0.0588
18-211	NonSinging	848.1	3347.7	3.322	3.464	2670.12	0.5714	2499.6	1.3899	2627.05	2411.72	2713.18	2799.32	5.472	2713.18	2.068	-0.779	2842.38	152.087	990.527	-89.026	-8.99	4197.03	0.8824
18-211	NonSinging	2722.8	5400.9	4.791	3.448	3832.91	0.7273	2678.1	0.139	3617.58	3445.31	4091.31	4521.97	4.502	3617.58	2.321	3.372	5383.3	200.309	3057.72	-51.932	-9.78	4197.29	0.8182
18-211	NonSinging	3496.92	7320.2	5.524	4.63	5081.84	0.6094	3823.28	1.4972	4651.17	4091.31	5426.37	6201.56	5.617	4608.1	3.435	-0.782	7192.09	233.694	3660.64	-148.377	-10.96	4197.73	0.2344
18-211	NonSinging	2499.6	4731.4	5.255	3.527	3962.11	0.5211	2231.8	1.6678	3574.51	3057.72	4220.51	4608.1	4.901	4608.1	1.822	-0.601	4694.24	144.668	2971.58	-107.573	-10.68	4199.19	0.169
18-211	NonSinging	1428.3	5713.4	5.065	4.319	4995.7	0.4825	4285.1	1.3377	4651.17	2842.38	5167.97	5297.17	5.833	5081.84	2.612	0	5297.17	178.053	1636.52	-296.754	-9.57	4200.97	0.2982
18-211	NonSinging	1606.9	4151.1	4.947	3.628	3100.78	0.4935	2544.2	0.9034	2885.45	2540.92	3359.18	3617.58	4.884	3660.64	2.51	0.048	3703.71	118.702	1636.52	-85.317	-10.35	4202.02	0.0649
18-211	NonSinging	1919.3	3258.4	2.124	2.044	2540.92	0.4	1339.1	1.581	2497.85	2454.78	2583.98	2627.05	4.915	2583.98	1.245	-0.687	3229.98	89.026	2024.12	-89.026	-7.86	4203.08	0.1111
18-211	NonSinging	1115.9	3347.7	4.803	4.24	2282.52	0.6444	2231.8	1.581	1981.06	1593.46	2454.78	2627.05	5.48	2583.98	2.37	0	3100.78	85.317	1335.06	-148.377	-28.29	4206.79	0.8
18-211	NonSinging	2410.3	7275.6	5.966	5.174	4435.84	0.5065	4865.3	0.9034	3574.51	3229.98	4952.64	5684.77	5.935	4866.5	2.755	1.349	7192.09	233.694	3014.65	-348.686	-21.96	4207.33	0.1169
18-211	NonSinging	1696.2	3883.3	4.619	3.635	2928.52	0.5188	2187.1	1.8763	2713.18	2411.72	3057.72	3273.05	4.983	2971.58	2.418	-0.116	3574.51	74.189	2153.32	-51.932	-12.3	4209.94	0.9437
18-211	NonSinging	2455	5579.5	4.64	3.427	4005.18	0.5556	3124.5	0.1216	3703.71	3488.38	4220.51	4349.71	4.642	4263.57	2.237	-18.959	5426.37	111.283	3057.72	-204.019	-6.72	4210.16	0.4444
18-211	NonSinging	3545.49	7097.1	5.576	4.533	4909.57	0.5871	3551.61	1.8099	4478.91	3962.11	5254.1	5598.63	5.991	4565.04	3.266	-0.838	7062.89	244.822	3919.04	-196.6	-12.01	4212.04	0.9935
18-211	NonSinging	2097.9	4106.5	4.508	3.638	3014.65	0.4925	2008.6	0.7818	2842.38	2713.18	3186.91	3703.71	5.41	2842.38	1.975	0.055	4091.31	148.377	2196.39	-103.864	-13.05	4212.69	0.8209
18-211	NonSinging	848.1	4552.8	5.33	4.372	3617.58	0.5234	3704.7	1.2509	2670.12	2239.45	3875.98	4048.24	5.162	2799.32	2.927	0.936	4134.38	248.532	1119.73	-129.83	-15	4212.87	0.0093
18-211	NonSinging	1249.8	5802.6	5.432	4.157	3143.85	0.5065	4552.8	0.9034	2971.58	2670.12	3574.51	4952.64	5.209	2971.58	2.245	-1.349	4823.44	155.796	1550.39	-152.087	-15.28	4214.97	0.9091
18-211	NonSinging	1740.8	4195.7	5.048	3.817	3014.65	0.5	2454.9	1.2856	2713.18	2411.72	3316.11	3531.45	4.943	3531.45	2.587	-0.27	3703.71	96.445	1894.92	-66.77	-9.5	4215.42	0.2545
18-211	NonSinging	1874.7	3258.4	1.932	2.017	2540.92	0.45	1383.7	1.164	2540.92	2497.85	2583.98	2627.05	4.814	2540.92	1.251	-0.037	3229.98	74.189	2024.12	-89.026	-4.7	4217.1	0.58
18-211	NonSinging	982	4106.5	5.336	3.665	2799.32	0.2105	3124.5	0.9034	2540.92	2282.52	3746.78	4048.24	4.89	4091.31	1.402	-1.806	4091.31	77.898	1851.86	-74.189	-9.75	4217.67	0
18-211	NonSinging	1071.3	3258.4	3.335	3.507	2627.05	0.5826	2187.1	1.3377	2583.98	2411.72	2713.18	2756.25	5.36	2670.12	2.011	-0.452	3057.72	170.634	1076.66	-74.189	-7	4219.81	0.9043
18-211	NonSinging	1830.1	3169.1	1.806	1.971	2540.92	0.5545	1339	1.2856	2497.85	2454.78	2540.92	2583.98	4.738	2540.92	1.246	-0.405	3143.85	89.026	2024.12	-89.026	-4.63	4220.69	0.5727
18-211	NonSinging	1874.7	3838.7	2.527	1.958	3100.78	0.8261	1964	0.278	3057.72	2971.58	3143.85	3186.91	4.211	3143.85	1.342	2.258	3229.98	18.547	2497.85	-48.223	-3.78	4221.56	0.913
18-211	NonSinging	3303	7900.5	6.292	3.329	5340.23	0.5254	4597.5	0.6949	4478.91	4005.18	6201.56	7192.09	5.177	3962.11	1.734	-5.533	7795.02	322.72	3962.11	-55.641	-4.86	4222.26	0.9153
18-211	NonSinging	2722.8	7007.8	6.024	5.209	4005.18	0.7009	4285	1.2509	3660.64	3143.85	4995.7	5813.97	6.041	4005.18	2.876	0.451	6976.76	263.37	3014.65	-259.66	-23.51	4224.28	0.7383
18-211	NonSinging	1696.2	4151.1	4.359	3.558	2971.58	0.5575	2454.9	2.0327	2842.38	2540.92	3100.78	3273.05	4.658	2928.52	2.429	0.192	3488.38	111.283	1722.66	-96.445	-12.1	4226.37	0.8218
18-211	NonSinging	3570.9	5981.2	5.095	4.116	4952.64	0.6179	2410.3	1.442	4737.31	4091.31	5167.97	5469.43	4.893	5167.97	3.134	0.392	5943.16	140.958	4005.18	-96.445	-12.33	4228.03	0.8943
18-211	NonSinging	2097.9	4017.2	4.364	3.704	3014.65	0.4809	1919.3	1.5289	2885.45	2713.18	3186.91	3531.45	5.188	3100.78	1.838	-0.028	4005.18	77.898	2497.85	-92.736	-11.7	4228.6	0.2519
18-211	NonSinging	937.3	4240.4	5.386	4.494	3531.45	0.5222	3303.1	1.0598	2670.12	2067.19	3832.91	4005.18	5.265	3919.04	3.67	0.247	4091.31	252.241	1119.73	-144.668	-20.29	4230.5	0.7222
18-211	NonSinging	982	4195.7	4.74	3.75	3057.72	0.5203	3213.7	1.72	2842.38	2540.92	3229.98	3445.31	5.318	3186.91	2.334	0.05	3660.64	159.506	1162.79	-148.377	-9.73	4232.53	0.9797
18-211	NonSinging	1874.7	3213.8	1.865	2.017	2583.98	0.4412	1339.1	1.1988	2540.92	2497.85	2583.98	2627.05	4.821	2627.05	1.245	-0.291	3057.72	51.932	1894.92	-92.736	-6.68	4232.97	0.3235
18-211	NonSinging	937.3	4642.1	5.477	3.858	2971.58	0.2069	3704.8	1.025	2670.12	2196.39	3574.51	4005.18	5.016	3919.04	1.309	-2.516	4134.38	85.317	1593.46	-74.189	-13.3	4233.87	0.023
18-211	NonSinging	848.1	3392.3	4.36	4.054	2196.39	0.5984	2544.2	1.4941	2067.19	1593.46	2368.65	2454.78	5.104	2411.72	2.326	0.263	2885.45	103.864	1119.73	-100.155	-16.17	4236.17	0.8661
18-211	NonSinging	2812	5490.2	4.759	3.664	3832.91	0.5833	2678.2	0.1564	3660.64	3402.25	4134.38	4694.24	4.932	3660.64	2.513	8.655	5038.77	178.053	2885.45	-55.641	-7.88	4236.46	0.6667
18-211	NonSinging	3594.05	7231	5.44	4.559	5038.77	0.5912	3636.95	1.6015	4651.17	4134.38	5297.17	6029.3	5.727	4694.24	2.997	-1.11	7192.09	211.438	3962.11	-163.215	-10.8	4238.06	0.9562
18-211	NonSinging	2588.9	4865.3	5.237	3.67	3962.11	0.4194	2276.4	0.7297	3660.64	3143.85	4349.71	4694.24	4.898	3962.11	1.818	-1.376	4823.44	155.796	2971.58	-81.607	-11.64	4238.18	0.0645
18-211	NonSinging	982	3436.9	5.005	4.14	2024.12	0.5766	2454.9	1.303	1636.52	1464.26	2411.72	2627.05	5.155	2497.85	3.021	0.368	2885.45	126.121	990.527	-140.958	-32.9	4240.99	0.6847
18-211	NonSinging	1026.6	3035.2	3.142	3.528	2110.25	0.625	2008.6	0.1042	2024.12	1894.92	2153.32	2196.39	4.519	2110.25	2.542	10.665	2153.32	85.317	1033.59	-85.317	-32.51	4241.53	0.625
18-211	NonSinging	803.4	3035.2	4.488	4.118	2196.39	0.5641	2231.8	2.2759	1981.06	1550.39	2368.65	2454.78	5.37	2411.72	2.55	0.114	2497.85	96.445	1162.79	-100.155	-20.95	4242.84	0.559
18-211	NonSinging	2678.1	5356.3	4.099	3.377	3832.91	0.5	2678.2	0.1042	3660.64	3488.38	4005.18	4134.38	4.335	4005.18	2.5	-6.492	4651.17	133.54	3057.72	-137.249	-9.93	4243.95	0.5
18-211	NonSinging	3594.05	7007.8	5.149	4.48	5038.77	0.5966	3413.75	1.393	4651.17	4392.77	5297.17	5598.63	5.694	4608.1	3.528	0.748	6976.76	207.728	4005.18	-133.54	-11.29	4245.22	0.8824
18-211	NonSinging	2321.1	4285	4.498	3.739	3057.72	0.5351	1963.9	1.3377	2928.52	2756.25	3229.98	3617.58	5.344	3143.85	1.823	-0.098	4263.57	114.992	2670.12	-100.155	-12.18	4246.13	0.5351
18-211	NonSinging	892.7	4329.7	5.466	4.431	3531.45	0.6286	3437	0.8339	2670.12	1851.86	3832.91	4005.18	5.281	3962.11	3.05	0	4306.64	252.241	1162.79	-144.668	-20.39	4247.53	0.9571
18-211	NonSinging	892.7	4195.7	4.766	3.742	3014.65	0.5294	3303	1.7895	2799.32	2497.85	3186.91	3402.25	5.434	3143.85	2.48	0.291	3617.58	133.54	1464.26	-107.573	-10.34	4249.24	0.9216
18-211	NonSinging	1874.7	3124.5	1.969	1.928	2583.98	0.4423	1249.8	1.2161	2540.92	2497.85	2583.98	2627.05	4.681	2627.05	1.244	0.321	3100.78	89.026	2024.12	-51.932	-7.8	4249.9	0.3654
18-211	NonSinging	982	4508.2	5.442	3.97	2971.58	0.3247	3526.2	0.9034	2670.12	2239.45	3359.18	4048.24	4.754	3746.78	1.507	-2.216	4134.38	81.607	1679.59	-77.898	-14.77	4250.77	0.026
18-211	NonSinging	758.8	3258.4	3.207	3.505	2670.12	0.6458	2499.6	1.1293	2627.05	2454.78	2713.18	2756.25	5.608	2670.12	1.91	-1.662	2885.45	144.668	990.527	-74.189	-7.72	4252.72	0.9479
18-211	NonSinging	1740.8	3035.2	1.707	1.929	2540.92	0.446	1294.4	1.6157	2497.85	2454.78	2540.92	2583.98	4.799	2540.92	1.235	0.16	3014.65	85.317	2024.12	-40.804	-8.52	4253.16	0.2086
18-211	NonSinging	1897	3816.3	2.685	1.994	3100.78	0.5312	1919.3	0.7557	3057.72	2971.58	3143.85	3186.91	3.307	3143.85	1.237	0.927	3186.91	14.838	2454.78	-63.06	-3.35	4254.75	0.3281
18-211	NonSinging	1383.7	3124.5	2.859	3.182	2411.72	0.5398	1740.8	1.3204	2325.59	2196.39	2411.72	2454.78	5.138	2411.72	1.452	-0.558	3100.78	107.573	1421.19	-118.702	-12.02	4256.55	0.9735
18-211	NonSinging	2678.1	6427.5	5.987	3.276	4866.5	0.5556	3749.4	0.6428	4177.44	3746.78	5598.63	6287.69	5.263	4005.18	1.832	-0.824	6416.9	207.728	3402.25	-204.019	-7.39	4257.05	0.6296
18-211	NonSinging	2544.2	7454.1	5.764	5.178	3962.11	0.568	4909.9	1.4594	3660.64	3186.91	4651.17	5426.37	5.984	3617.58	3.052	-0.03	7407.42	300.464	2971.58	-311.592	-20.1	4259.71	0.84
18-211	NonSinging	848.1	3972.6	4.621	3.741	2971.58	0.5422	3124.5	1.9284	2799.32	2454.78	3143.85	3316.11	5.139	3143.85	2.43	-0.201	3531.45	133.54	1464.26	-100.155	-11.16	4261.18	0.6084
18-211	NonSinging	3660.1	5758	5.088	4.098	4866.5	0.539	2097.9	1.6505	4565.04	4177.44	5124.9	5426.37	4.859	4952.64	2.686	-0.263	5727.83	148.377	3962.11	-96.445	-12.28	4262.39	0.2695
18-211	NonSinging	2097.9	3972.6	4.346	3.637	3100.78	0.5079	1874.7	0.7471	2971.58	2842.38	3273.05	3660.64	5.074	3143.85	1.517	-1.295	3962.11	63.06	2842.38	-89.026	-11.68	4263.96	0.5079
18-211	NonSinging	1696.2	3169.1	2.326	2.731	2454.78	0.6875	1472.9	0.2085	2411.72	2368.65	2497.85	2540.92	4.754	2454.78	1.335	0.232	3143.85	59.351	2325.59	-66.77	-9.55	4264.5	0.75
18-211	NonSinging	892.7	4285	5.497	4.473	2885.45	0.5739	3392.3	1.3551	2627.05	2110.25	3660.64	4005.18	5.356	2928.52	3.372	-0.71	4220.51	241.113	1119.73	-129.83	-17.75	4265.91	0.9913
18-211	NonSinging	1785.4	5847.3	4.98	3.778	3100.78	0.4744	4061.9	0.9208	2971.58	2756.25	3445.31	5081.84	4.846	2928.52	1.682	0.143	5081.84	174.343	2670.12	-174.343	-12.7	4266.21	0.2821
18-211	NonSinging	1606.9	3927.9	4.83	3.714	3014.65	0.5128	2321	1.3725	2799.32	2454.78	3186.91	3488.38	4.9	3143.85	2.406	-0.539	3617.58	74.189	2196.39	-59.351	-10.91	4268.06	0.8462
18-211	NonSinging	1874.7	3079.9	1.771	1.866	2540.92	0.5102	1205.2	1.1466	2497.85	2454.78	2540.92	2583.98	4.664	2540.92	1.252	0.076	3057.72	85.317	2067.19	-77.898	-8.08	4268.71	0.3163
18-211	NonSinging	892.7	4597.5	5.347	3.876	2842.38	0.2211	3704.8	1.1119	2583.98	2196.39	3143.85	3962.11	5.473	3703.71	1.345	-1.991	4177.44	74.189	1119.73	-81.607	-13.64	4269.6	0.0316
18-211	NonSinging	892.7	3303	3.063	3.501	2627.05	0.5426	2410.3	1.0945	2583.98	2454.78	2670.12	2756.25	5.492	2713.18	2.024	0.355	3100.78	178.053	1033.59	-103.864	-6.57	4271.71	0.9255
18-211	NonSinging	2812	5668.7	4.806	3.387	3919.04	0.6364	2856.7	0.139	3660.64	3488.38	4263.57	5038.77	4.595	3617.58	2.236	3.709	5211.03	185.472	3057.72	-40.804	-9.44	4271.87	0.7273
18-211	NonSinging	3594.05	7188.11	5.55	4.56	5038.77	0.596	3594.05	1.7667	4608.1	4134.38	5297.17	6158.5	5.646	5038.77	3.708	-0.319	7149.02	229.985	3962.11	-174.343	-11.51	4273.21	0.7219
18-211	NonSinging	1339.1	3169.1	2.486	3.22	2411.72	0.4603	1830	0.7471	2368.65	2196.39	2454.78	2454.78	5.072	2411.72	1.468	-1.001	3143.85	70.479	1808.79	-92.736	-9.87	4273.97	0.3333
18-211	NonSinging	2990.6	7409.5	6.268	3.147	5211.03	0.5663	4418.9	0.9729	4349.71	3875.98	6029.3	6761.43	4.554	4005.18	1.842	-2.816	7321.29	285.626	3359.18	-189.181	-7.46	4274.92	0.4337
18-211	NonSinging	1071.3	3169.1	4.689	3.963	2454.78	0.6942	2097.8	1.4246	1894.92	1550.39	2583.98	2713.18	4.981	2583.98	2.62	0.337	3057.72	118.702	1291.99	-137.249	-28.69	4277.75	0.8017
18-211	NonSinging	2722.8	7677.3	5.883	5.3	4608.1	0.6067	4954.5	1.0424	3919.04	3445.31	5081.84	5512.5	5.803	3962.11	2.786	-3.293	7407.42	241.113	3014.65	-311.592	-21.13	4279.23	0.9213
18-211	NonSinging	892.7	4017.2	4.443	3.793	2971.58	0.5854	3124.5	1.442	2799.32	2497.85	3100.78	3273.05	5.222	2971.58	2.498	0.03	3660.64	152.087	1248.93	-118.702	-11.52	4280.4	0.7236
18-211	NonSinging	3392.3	5891.9	5.165	4.151	4909.57	0.595	2499.6	1.4072	4565.04	4048.24	5167.97	5469.43	4.964	4651.17	2.746	0.95	5857.03	159.506	3660.64	-85.317	-11.68	4282.14	0.9256
18-211	NonSinging	2164.8	4262.7	4.371	3.795	2971.58	0.4688	2097.9	1.1293	2885.45	2713.18	3143.85	3574.51	5.202	2928.52	1.748	0.155	4220.51	103.864	2756.25	-103.864	-11.77	4282.34	0.0833
18-211	NonSinging	892.7	4329.7	5.422	4.517	3359.18	0.5286	3437	0.8165	2627.05	2024.12	3746.78	3962.11	5.348	2885.45	3.627	-0.583	3962.11	241.113	1119.73	-133.54	-21.25	4284.22	0.9714
18-211	NonSinging	892.7	4195.7	4.693	3.804	2971.58	0.5439	3303	1.3377	2799.32	2497.85	3143.85	3359.18	5.243	2971.58	2.39	-0.358	3574.51	155.796	1205.86	-140.958	-11.49	4285.35	0.8158
18-211	NonSinging	2678.1	7139.54	5.913	4.733	4220.51	0.1875	4461.44	0.3768	3789.84	3531.45	5469.43	6632.23	5.792	3617.58	2.444	3.941	7105.96	185.472	3402.25	-152.087	-8.6	4285.71	0.1875
18-211	NonSinging	982	5356.3	5.369	3.629	3660.64	0.0976	4374.3	0.9555	3316.11	2239.45	3875.98	4866.5	5.125	3919.04	1.317	-2.669	5081.84	81.607	1636.52	-81.607	-7.07	4286.12	0.0732
18-211	NonSinging	803.4	3258.4	4.366	4.09	2196.39	0.5676	2455	1.303	2067.19	1593.46	2325.59	2454.78	5.105	2196.39	2.547	-0.468	2627.05	96.445	1119.73	-96.445	-19.95	4288.03	0.7568
18-211	NonSinging	2856.7	5534.8	5.173	4.191	4909.57	0.5794	2678.1	1.2509	4521.97	3962.11	5211.03	5426.37	4.925	5211.03	2.341	-0.971	5512.5	126.121	3617.58	-118.702	-11	4289.38	0.8131
18-211	NonSinging	3303	7588.1	5.961	3.258	5167.97	0.6471	4285.1	3.7526	4694.24	3962.11	5555.57	6589.16	6.049	5167.97	1.824	-0.207	7450.49	281.917	3316.11	-107.573	-7.28	4292.55	0.452
18-211	NonSinging	2231.8	3883.3	4.365	3.796	2971.58	0.5614	1651.5	0.6776	2842.38	2670.12	3143.85	3402.25	5.223	2971.58	1.79	-1.041	3875.98	81.607	2670.12	-70.479	-13.21	4295.3	0.9649
18-211	NonSinging	1428.3	3169.1	2.506	3.176	2411.72	0.5164	1740.8	1.4246	2368.65	2196.39	2411.72	2454.78	5.1	2411.72	1.426	0.061	3143.85	63.06	1507.32	-85.317	-10.05	4296.48	0.7869
18-211	NonSinging	2856.7	5579.5	4.83	3.207	3919.04	0.5556	2722.8	0.1216	3617.58	3488.38	4220.51	4565.04	4.348	3574.51	2.517	4.534	4737.31	144.668	3057.72	-33.385	-8.65	4296.89	0.6667
18-211	NonSinging	1071.3	4285	5.482	3.468	2885.45	0.3692	3213.7	0.7644	2627.05	2153.32	3229.98	4005.18	4.981	3962.11	1.393	0.171	4263.57	92.736	1894.92	-89.026	-16.04	4297.05	0.0615
18-211	NonSinging	892.7	3169.1	4.19	4.07	2196.39	0.6293	2276.4	1.3551	2067.19	1593.46	2282.52	2411.72	5.05	2239.45	2.142	0.096	2497.85	96.445	1119.73	-92.736	-16.25	4299.1	0.9569
18-211	NonSinging	2767.4	6070.4	4.707	3.597	3746.78	0.5455	3303	0.139	3531.45	3402.25	3962.11	4780.37	5.002	3488.38	2.095	-12.814	5211.03	7.419	3402.25	-51.932	-9.61	4299.29	0.6364
18-211	NonSinging	3011.23	7454.1	5.607	4.683	4995.7	0.5778	4442.87	1.5756	4651.17	3962.11	5297.17	6201.56	5.682	4651.17	3.506	0.687	7235.16	270.788	3531.45	-174.343	-11.56	4300.21	0.5481
18-211	NonSinging	2544.2	5043.8	5.263	3.622	3875.98	0.4662	2499.6	1.7373	3617.58	3057.72	4177.44	4608.1	4.784	4005.18	2.046	0	4866.5	159.506	2971.58	-111.283	-11.54	4302.36	0.8176
18-211	NonSinging	1517.6	4017.2	4.804	3.593	3014.65	0.5424	2499.6	1.3725	2842.38	2454.78	3186.91	3402.25	4.971	3100.78	2.366	-0.566	3660.64	126.121	1550.39	-77.898	-9.27	4304.06	0.9831
18-211	NonSinging	1830.1	3347.7	1.961	2.024	2540.92	0.5096	1517.6	1.2161	2540.92	2497.85	2583.98	2627.05	4.999	2583.98	1.247	-0.25	3316.11	55.641	1981.06	-89.026	-7.13	4304.31	0.1346
18-211	NonSinging	2142.5	7320.2	6.246	3.243	5297.17	0.4697	5177.7	0.7818	4349.71	3100.78	6158.5	6976.76	5.543	3100.78	1.378	-3.597	7278.22	359.815	2971.58	-244.822	-3.66	4305.51	0.0606
18-211	NonSinging	1071.3	3392.3	4.881	4.162	2067.19	0.6336	2321	1.5289	1722.66	1507.32	2325.59	2583.98	5.168	2497.85	2.723	0.595	3359.18	100.155	1291.99	-159.506	-34.03	4308.96	0.9847
18-211	NonSinging	2588.9	7409.5	5.942	5.242	4694.24	0.5778	4820.6	1.0598	3962.11	3359.18	5254.1	5641.7	5.873	5469.43	3.047	-1.36	7149.02	189.181	2928.52	-296.754	-18.56	4309.36	0.1667
18-211	NonSinging	803.4	4195.7	4.433	3.719	2971.58	0.54	3392.3	1.7547	2842.38	2540.92	3143.85	3273.05	5.074	3100.78	2.312	-1.36	3531.45	152.087	1033.59	-170.634	-11.12	4311.5	0.6933
18-211	NonSinging	3205.51	7275.6	5.227	4.477	4909.57	0.575	4070.09	1.871	4608.1	4005.18	5167.97	5469.43	5.619	4651.17	3.542	-0.394	6890.62	211.438	3617.58	-133.54	-11.07	4313.2	0.6
18-211	NonSinging	2053.2	4017.2	4.314	3.816	2971.58	0.5432	1964	0.9555	2885.45	2713.18	3143.85	3531.45	5.259	2971.58	1.991	-0.916	4005.18	74.189	2713.18	-111.283	-11.8	4314.08	0.0864
18-211	NonSinging	892.7	4329.7	5.498	4.506	3143.85	0.6364	3437	1.2856	2713.18	2024.12	3789.84	4005.18	5.605	3919.04	3.449	-0.776	4005.18	241.113	1119.73	-144.668	-18.85	4316.13	0.8818
18-211	NonSinging	1473	5668.7	4.839	3.878	3057.72	0.4688	4195.7	0.7644	2928.52	2756.25	3273.05	5038.77	4.819	2971.58	1.88	-0.174	5081.84	178.053	2627.05	-178.053	-12.93	4316.5	0.25
18-211	NonSinging	803.4	4106.5	4.863	3.743	3014.65	0.5182	3303.1	1.2856	2842.38	2497.85	3229.98	3531.45	5.157	3143.85	2.073	-0.641	3703.71	133.54	1464.26	-118.702	-10.69	4318.32	0.9364
18-211	NonSinging	1830.1	3213.8	1.828	1.895	2540.92	0.52	1383.7	1.1814	2497.85	2454.78	2540.92	2583.98	4.853	2497.85	1.244	0.111	3186.91	89.026	2024.12	-77.898	-9.21	4318.8	0.27
18-211	NonSinging	1919.3	7275.6	6.274	3.237	5167.97	0.5286	5356.3	0.8165	4177.44	3057.72	6072.36	6761.43	5.665	3100.78	1.283	-0.901	7235.16	359.815	2885.45	-218.856	-3.9	4319.83	0.1286
18-211	NonSinging	2990.6	4151.1	2.708	2.761	3574.51	0.619	1160.5	0.2606	3574.51	3488.38	3660.64	3703.71	4.247	3574.51	1.494	1.06	3703.71	48.223	3057.72	-55.641	-10.36	4322	0.9048
18-211	NonSinging	1071.3	3258.4	4.881	4.137	1937.99	0.3644	2187.1	1.3899	1636.52	1507.32	2282.52	2540.92	5.035	1550.39	3.251	-0.094	3057.72	81.607	1335.06	-137.249	-35.17	4323.21	0.3305
18-211	NonSinging	2499.6	7275.6	5.925	5.339	4091.31	0.6195	4776	1.3204	3832.91	3186.91	4694.24	5469.43	5.942	4005.18	3.494	-0.624	7105.96	200.309	2928.52	-296.754	-18.02	4325.61	0.8319
18-211	NonSinging	580.3	4151.1	4.571	3.76	3014.65	0.5476	3570.8	1.4767	2842.38	2540.92	3143.85	3316.11	5.384	3143.85	2.536	0.677	3962.11	118.702	1636.52	-114.992	-10.74	4327.09	0.8095
18-211	NonSinging	3660.1	6025.8	5.145	4.177	4952.64	0.57	2365.7	1.164	4608.1	4048.24	5211.03	5469.43	4.958	4651.17	2.381	-1.187	5986.23	170.634	3660.64	-100.155	-11.3	4328.41	0.91
18-211	NonSinging	2142.5	3927.9	4.32	3.693	3057.72	0.5143	1785.4	0.8339	2928.52	2799.32	3229.98	3660.64	5.223	2971.58	1.868	0.265	3919.04	77.898	2842.38	-85.317	-11.41	4329.2	0.8286
18-211	NonSinging	1562.2	3079.9	2.621	3	2454.78	0.4393	1517.7	1.2509	2411.72	2325.59	2497.85	2540.92	4.99	2497.85	1.453	0.035	3057.72	63.06	2110.25	-70.479	-11.3	4329.57	0.1589
18-211	NonSinging	3035.2	7677.3	6.21	3.147	5124.9	0.5474	4642.1	1.1119	4306.64	3832.91	5986.23	6632.23	4.775	4005.18	1.825	-0.273	7278.22	285.626	3445.31	-51.932	-7.64	4331.01	0.3368
18-211	NonSinging	2678.1	4151.1	2.195	2.935	3531.45	0.5833	1473	0.2953	3531.45	3445.31	3574.51	3617.58	4.397	3574.51	1.407	0	4091.31	51.932	3057.72	-85.317	-19.49	4333.13	0.5833
18-211	NonSinging	3303	7454.1	5.786	3.24	5124.9	0.6679	4151.1	3.2662	4694.24	4005.18	5469.43	6546.09	6.142	4608.1	2.092	-0.066	7364.35	270.788	3789.84	-174.343	-6.54	4335.32	0.375
18-211	NonSinging	2008.6	4195.7	4.276	3.915	2971.58	0.5068	2187.1	1.7026	2842.38	2670.12	3100.78	3359.18	5.503	2928.52	1.876	-0.102	4177.44	118.702	2024.12	-133.54	-12.42	4338.17	0.4589
18-211	NonSinging	848.1	4418.9	5.389	4.477	3057.72	0.5579	3570.8	1.1119	2713.18	2110.25	3746.78	4005.18	5.316	2928.52	3.589	2.226	4005.18	241.113	1162.79	-152.087	-20.45	4339.96	0.7684
18-211	NonSinging	1517.6	3838.7	4.729	3.584	3014.65	0.5192	2321.1	1.8242	2799.32	2497.85	3186.91	3402.25	5.114	3143.85	2.193	0.476	3617.58	126.121	1550.39	-111.283	-10.16	4341.79	0.8526
18-211	NonSinging	1696.2	3213.8	1.828	1.948	2540.92	0.4857	1517.6	1.2335	2540.92	2497.85	2583.98	2627.05	4.865	2583.98	1.245	-0.424	3057.72	63.06	2024.12	-89.026	-6.83	4342.46	0.2857
18-211	NonSinging	1115.9	4642.1	5.303	3.843	2928.52	0.2933	3526.2	0.886	2713.18	2368.65	3273.05	3962.11	4.952	3962.11	1.528	-1.83	4091.31	66.77	1722.66	-66.77	-13.84	4343.39	0.0133
18-211	NonSinging	892.7	3347.7	3.095	3.476	2627.05	0.6116	2455	1.4246	2583.98	2411.72	2670.12	2756.25	5.546	2670.12	1.804	0.123	2842.38	148.377	990.527	-103.864	-6.75	4345.64	0.9669
18-211	NonSinging	1785.4	3124.5	1.881	1.835	2540.92	0.4737	1339.1	0.886	2497.85	2454.78	2540.92	2583.98	4.599	2540.92	1.245	0.146	3057.72	77.898	1937.99	-96.445	-8.37	4346.14	0.4211
18-211	NonSinging	3035.2	4954.6	2.105	1.508	4048.24	0.5443	1919.4	0.9208	4005.18	3962.11	4048.24	4091.31	3.045	4005.18	1.252	0.376	4091.31	14.838	3703.71	-18.547	-3.85	4347.52	0.8481
18-211	NonSinging	1026.6	3213.8	4.874	4.161	1765.72	0.6032	2187.2	1.4767	1593.46	1464.26	2196.39	2627.05	5.037	1507.32	3.144	-0.648	3057.72	174.343	1033.59	-140.958	-38.45	4349.92	0.6984
18-211	NonSinging	2410.3	7498.8	5.977	5.166	4048.24	0.4818	5088.5	1.2856	3746.78	3143.85	5124.9	5598.63	5.868	4005.18	3.016	-2.664	7278.22	215.147	2756.25	-278.207	-19.23	4351.25	0.5455
18-211	NonSinging	803.4	4017.2	4.529	3.75	3014.65	0.5139	3213.8	1.6852	2842.38	2540.92	3186.91	3316.11	5.526	3143.85	2.476	-0.077	3531.45	133.54	1464.26	-122.411	-11.07	4353.13	0.7431
18-211	NonSinging	3615.5	5936.5	5.149	4.066	4995.7	0.5682	2321	1.5462	4608.1	4134.38	5297.17	5512.5	5.118	4651.17	2.241	0.955	5900.1	159.506	4005.18	-103.864	-10.38	4354.8	0.7879
18-211	NonSinging	2187.1	4195.7	4.201	3.687	3057.72	0.4844	2008.6	0.7644	2971.58	2842.38	3229.98	3617.58	5.331	2971.58	2.036	-1.391	4091.31	96.445	2842.38	-103.864	-12.44	4355.78	0.8438
18-211	NonSinging	1339.1	3392.3	2.608	3.077	2454.78	0.4741	2053.2	1.3551	2411.72	2325.59	2497.85	2540.92	5.2	2497.85	1.376	-0.704	3359.18	74.189	2024.12	-92.736	-9.62	4356.5	0.4397
18-211	NonSinging	1874.7	5400.9	4.464	3.266	3919.04	0.3636	3526.2	0.139	3660.64	3488.38	4177.44	4349.71	5.606	4005.18	2.198	-4.384	4608.1	51.932	3531.45	-25.966	-7.91	4357.34	0.3636
18-211	NonSinging	892.7	4954.6	5.876	3.543	3359.18	0.1014	4061.9	0.8165	2799.32	2411.72	4306.64	4823.44	5.149	4005.18	1.25	-2.527	4952.64	74.189	1722.66	-74.189	-11.7	4357.54	0.0725
18-211	NonSinging	803.4	3570.9	4.502	4.063	2196.39	0.582	2767.5	1.4246	2024.12	1550.39	2325.59	2454.78	5.1	2282.52	1.748	0.213	2583.98	103.864	1119.73	-92.736	-19.68	4359.72	0.9918
18-211	NonSinging	2678.1	5445.5	4.615	3.589	3746.78	0.6	2767.4	0.1216	3617.58	3488.38	4048.24	4608.1	5.201	3660.64	2.273	-13.354	5081.84	122.411	3014.65	-89.026	-9	4359.86	0.6
18-211	NonSinging	3448.35	7454.1	5.558	4.609	4995.7	0.6148	4005.75	1.4368	4651.17	4005.18	5297.17	6115.43	5.656	4694.24	3.251	-0.608	7192.09	233.694	3617.58	-166.924	-11.71	4361.31	0.9836
18-211	NonSinging	2633.5	4954.6	5.296	3.684	3962.11	0.4861	2321.1	2.5191	3617.58	3100.78	4263.57	4651.17	4.921	4608.1	1.939	-0.601	4952.64	166.924	2971.58	-100.155	-10.34	4361.37	0
18-211	NonSinging	1874.7	2990.6	2.051	1.936	2583.98	0.5	1115.9	0.8687	2540.92	2497.85	2583.98	2627.05	4.466	2583.98	1.254	-0.15	2928.52	40.804	2024.12	-40.804	-6.11	4364.32	0.4595
18-211	NonSinging	1740.8	3883.3	2.724	2.038	3100.78	0.5	2142.5	0.5907	3057.72	2971.58	3143.85	3186.91	3.761	3100.78	1.282	0.519	3186.91	14.838	2454.78	-63.06	-3.41	4365.12	0.38
18-211	NonSinging	3459.3	7967.5	6.188	3.305	5383.3	0.537	4508.2	0.6428	4608.1	3962.11	6244.63	6933.69	4.826	3962.11	2.377	-5.358	7665.82	311.592	3832.91	-55.641	-6.43	4365.61	0.1667
18-211	NonSinging	2588.9	7097.1	6.006	5.371	4478.91	0.5952	4508.2	0.9903	3919.04	3229.98	5254.1	5684.77	6.115	4048.24	3.751	-2.517	7019.82	218.856	3014.65	-300.464	-24.7	4368.43	0.6786
18-211	NonSinging	2365.7	7275.6	5.749	5.145	4048.24	0.6339	4909.9	1.303	3789.84	3316.11	4995.7	5469.43	6.117	3962.11	2.594	-2.153	7192.09	211.438	3014.65	-356.105	-18.69	4371.21	0.9464
18-211	NonSinging	982	4106.5	4.473	3.667	3014.65	0.5484	3124.5	1.4594	2885.45	2540.92	3143.85	3316.11	5.073	2971.58	2.522	0.987	4048.24	192.89	1033.59	-163.215	-11.59	4372.21	0.5887
18-211	NonSinging	3436.9	5981.2	5.167	4.236	4952.64	0.5581	2544.3	1.5115	4651.17	4048.24	5211.03	5555.57	5.146	4651.17	2.867	-0.259	5943.16	163.215	3703.71	-85.317	-11.75	4373.42	0.4109
18-211	NonSinging	2097.9	4106.5	4.176	3.78	3014.65	0.4483	2008.6	1.025	2928.52	2799.32	3186.91	3531.45	5.343	2971.58	1.971	0.085	4091.31	89.026	2583.98	-96.445	-11.74	4374.59	0.2759
18-211	NonSinging	892.7	4374.3	5.44	4.472	3531.45	0.6017	3481.6	1.3725	2799.32	1981.06	3875.98	4048.24	5.3	3962.11	3.16	1.1	4091.31	244.822	1162.79	-148.377	-18.39	4376.43	0.7966
18-211	NonSinging	803.4	4017.2	4.823	3.669	3057.72	0.5504	3213.8	1.5115	2885.45	2497.85	3273.05	3488.38	5.132	3229.98	2.052	0.029	4005.18	133.54	1464.26	-100.155	-9.3	4377.96	0.8217
18-211	NonSinging	1874.7	3124.5	1.812	1.937	2540.92	0.3964	1249.8	1.303	2540.92	2497.85	2583.98	2627.05	4.685	2583.98	1.237	-0.334	3057.72	55.641	1981.06	-63.06	-7.12	4378.97	0.5495
18-211	NonSinging	937.3	4463.6	5.394	3.762	2971.58	0.2188	3526.3	1.1293	2713.18	2196.39	3359.18	4048.24	4.733	3746.78	1.426	-1.198	4091.31	74.189	1636.52	-66.77	-11.58	4379.63	0.0312
18-211	NonSinging	848.1	3258.4	4.475	4.101	2196.39	0.5856	2410.3	1.303	1981.06	1550.39	2368.65	2454.78	5.239	2239.45	2.562	0.234	3057.72	100.155	1119.73	-92.736	-19.11	4381.61	0.6667
18-211	NonSinging	2544.2	5356.3	4.935	3.684	3789.84	0.5	2812.1	0.1737	3531.45	3359.18	4005.18	5081.84	4.942	3531.45	1.747	0	5340.23	166.924	3316.11	-59.351	-11.45	4382.15	0.5714
18-211	NonSinging	3399.78	7766.6	5.368	4.564	5038.77	0.5923	4366.82	1.5238	4694.24	4091.31	5297.17	5727.83	5.977	5081.84	3.473	-0.827	7105.96	226.275	3660.64	-140.958	-10.66	4383.35	0.7462
18-211	NonSinging	2588.9	4820.6	5.288	3.52	3919.04	0.5056	2231.7	2.0848	3574.51	3057.72	4177.44	4608.1	4.896	3962.11	1.975	-0.5	4780.37	152.087	2971.58	-100.155	-12.12	4384.33	0.264
18-211	NonSinging	1874.7	3079.9	1.968	1.987	2583.98	0.527	1205.2	0.8687	2540.92	2497.85	2583.98	2627.05	4.702	2583.98	1.248	-0.301	3057.72	40.804	2325.59	-51.932	-7.31	4386.27	0.4459
18-211	NonSinging	2120.2	6806.9	6.161	3.199	5081.84	0.5632	4686.7	1.025	4134.38	3100.78	5986.23	6632.23	5.56	3100.78	1.039	-1.236	6804.49	319.011	2928.52	-226.275	-4	4386.93	0.092
18-211	NonSinging	1071.3	3303	4.752	4.079	1765.72	0.5126	2231.7	1.3899	1593.46	1464.26	2067.19	2540.92	5.321	1550.39	3.017	0.094	3057.72	126.121	1248.93	-137.249	-33.83	4389.66	0.4454
18-211	NonSinging	1071.3	2722.8	2.572	3.475	2153.32	0.5	1651.5	0.0869	2110.25	1894.92	2153.32	2196.39	4.1	2153.32	1.842	0	2153.32	11.128	1937.99	-18.547	-31.7	4390.58	0.5
18-211	NonSinging	848.1	2767.4	4.731	4.149	2110.25	0.6056	1919.3	2.1022	1765.72	1464.26	2282.52	2454.78	5.148	2368.65	2.47	0.577	2454.78	122.411	990.527	-100.155	-26.98	4392.36	0.8167
18-211	NonSinging	3691.19	7498.8	5.249	4.208	4909.57	0.6015	3807.61	1.5585	4608.1	4005.18	5211.03	5469.43	5.825	4005.18	2.206	-0.892	7149.02	215.147	3703.71	-181.762	-9.13	4394.33	0.9774
18-211	NonSinging	2008.6	3927.9	4.445	3.748	3014.65	0.4554	1919.3	1.303	2885.45	2713.18	3186.91	3574.51	5.109	2971.58	1.753	0.232	3919.04	85.317	2024.12	-100.155	-12.46	4394.54	0.125
18-211	NonSinging	803.4	4240.4	5.495	4.428	2885.45	0.5432	3437	0.9555	2583.98	1937.99	3746.78	4005.18	5.339	3919.04	3.437	-1.557	4220.51	259.66	1119.73	-126.121	-22.32	4396.11	0.4321
18-211	NonSinging	892.7	4106.5	4.744	3.688	3014.65	0.5061	3213.8	1.9111	2799.32	2497.85	3186.91	3359.18	5.166	3229.98	2.453	-0.068	3617.58	133.54	1464.26	-100.155	-10.65	4397.99	0.689
18-211	NonSinging	1964	3169.1	1.827	1.936	2627.05	0.5586	1205.1	1.303	2583.98	2540.92	2627.05	2670.12	4.775	2627.05	1.237	-0.334	3143.85	55.641	2024.12	-66.77	-6.29	4399.1	0.3874
18-211	NonSinging	1026.6	4686.7	5.106	3.966	2842.38	0.3833	3660.1	0.7123	2627.05	2411.72	3100.78	3919.04	4.735	3703.71	1.964	-1.917	3962.11	66.77	2196.39	-66.77	-14.19	4400	0.05
18-211	NonSinging	803.4	3213.8	4.338	3.99	2282.52	0.634	2410.4	1.7895	2110.25	1593.46	2411.72	2497.85	5.253	2411.72	2.329	0.024	2799.32	144.668	990.527	-107.573	-14.4	4402.12	0.7778
18-211	NonSinging	2588.9	5713.4	4.693	3.64	3832.91	0.6154	3124.5	0.1564	3617.58	3488.38	4048.24	4521.97	4.59	3617.58	2.568	6.563	4995.7	166.924	3057.72	-29.675	-9.03	4402.63	0.6923
18-211	NonSinging	3594.05	7454.1	5.423	4.543	4995.7	0.597	3860.05	1.5759	4651.17	4220.51	5254.1	6029.3	5.788	4952.64	3.682	-1.024	7364.35	222.566	3962.11	-174.343	-11.64	4403.84	0.7388
18-211	NonSinging	2633.5	4865.3	5.323	3.543	3919.04	0.483	2231.8	1.72	3574.51	3014.65	4263.57	4608.1	4.952	4608.1	1.774	-0.934	4823.44	155.796	2885.45	-100.155	-11.72	4404.37	0.0408
18-211	NonSinging	1473	3213.8	2.316	3.049	2454.78	0.5222	1740.8	1.0598	2411.72	2325.59	2454.78	2497.85	4.978	2454.78	1.411	-0.041	3186.91	70.479	1593.46	-81.607	-9.21	4406.46	0.3556
18-211	NonSinging	3436.9	7364.9	6.161	3.17	5340.23	0.5283	3928	0.6254	4608.1	3962.11	6072.36	6675.29	4.393	3962.11	2.122	-4.059	7364.35	285.626	3703.71	-63.06	-7.4	4407.58	0.6415
18-211	NonSinging	2678.1	7409.5	5.791	5.177	3962.11	0.6261	4731.4	1.3377	3703.71	3186.91	4909.57	5426.37	5.933	3962.11	3.366	-1.516	7235.16	304.173	3014.65	-356.105	-21.68	4410.12	0.7826
18-211	NonSinging	1115.9	3838.7	4.385	3.711	2971.58	0.6032	2722.8	1.4767	2842.38	2540.92	3100.78	3229.98	5.203	2971.58	2.426	0.059	3488.38	133.54	1464.26	-129.83	-12.23	4411.37	0.6032
18-211	NonSinging	3526.2	5713.4	5.207	4.137	4866.5	0.5785	2187.2	1.4072	4565.04	3919.04	5167.97	5469.43	5.083	4651.17	2.306	-0.429	5684.77	137.249	3660.64	-77.898	-11	4413.2	0.8678
18-211	NonSinging	2142.5	4195.7	4.492	3.794	2971.58	0.4767	2053.2	1.0077	2885.45	2756.25	3186.91	3832.91	5.368	3875.98	2.042	-0.949	4134.38	96.445	2411.72	-137.249	-11.66	4413.37	0
18-211	NonSinging	937.3	4418.9	5.505	4.408	3057.72	0.5824	3481.6	1.0598	2627.05	1981.06	3789.84	4005.18	5.345	2885.45	2.785	0	4005.18	248.532	1119.73	-148.377	-21.84	4415.08	0.6484
18-211	NonSinging	2946	7090.97	5.998	4.632	4995.7	0.175	4144.97	0.4691	3789.84	3402.25	5641.7	6632.23	5.616	3660.64	1.927	-1.669	7019.82	215.147	3316.11	-140.958	-9.11	4415.55	0.15
18-211	NonSinging	848.1	4999.2	4.757	3.58	3660.64	0.0968	4151.1	0.7297	3359.18	2411.72	3832.91	3962.11	4.694	3359.18	1.366	-3.47	4995.7	89.026	1636.52	-89.026	-6.68	4416.05	0.1129
18-211	NonSinging	803.4	3347.7	4.44	4.001	2153.32	0.6061	2544.3	1.5462	1981.06	1593.46	2325.59	2411.72	5.22	2196.39	2.184	-0.169	2497.85	107.573	1119.73	-92.736	-16.89	4418.2	0.9621
18-211	NonSinging	1294.4	2722.8	2.2	2.238	2067.19	0.5432	1428.4	0.9555	2024.12	1981.06	2110.25	2110.25	3.985	2110.25	1.372	0.092	2153.32	14.838	1981.06	-7.419	-15.27	4419.2	0.963
18-211	NonSinging	2722.8	5936.5	4.473	3.609	3789.84	0.6364	3213.7	0.139	3617.58	3488.38	3962.11	4263.57	4.684	3617.58	2.25	-13.826	5211.03	0	3445.31	-51.932	-9.32	4419.34	0.7273
18-211	NonSinging	3156.94	7409.5	5.486	4.634	4995.7	0.5976	4252.56	1.9234	4651.17	4005.18	5297.17	6029.3	5.802	4651.17	3.196	-0.43	7407.42	226.275	3531.45	-137.249	-10.2	4420.92	0.7866
18-211	NonSinging	2187.1	4106.5	4.439	3.891	2971.58	0.4154	1919.4	0.7644	2842.38	2713.18	3186.91	3574.51	5.196	2971.58	2.186	-1.769	4048.24	103.864	2670.12	-103.864	-11.03	4421.67	0.4154
18-211	NonSinging	848.1	4285	5.494	4.496	3057.72	0.5541	3436.9	0.8687	2627.05	1937.99	3746.78	4005.18	5.45	3660.64	2.974	0.752	4005.18	244.822	1119.73	-129.83	-21.79	4422.9	0.8784
18-211	NonSinging	714.2	4106.5	4.781	3.771	3014.65	0.5294	3392.3	1.1988	2842.38	2497.85	3186.91	3488.38	5.111	3143.85	2.503	0.182	3703.71	122.411	1593.46	-89.026	-10.77	4423.82	0.6471
18-211	NonSinging	1874.7	3258.4	2.229	2.02	2540.92	0.5818	1383.7	1.2856	2540.92	2454.78	2583.98	2627.05	4.832	2583.98	1.244	-0.337	3229.98	89.026	2024.12	-89.026	-9.23	4425.48	0.9273
18-211	NonSinging	892.7	4329.7	5.446	3.795	3014.65	0.1429	3437	0.7471	2670.12	2153.32	3660.64	4005.18	4.946	3962.11	1.673	-2.002	3962.11	63.06	1894.92	-66.77	-11.76	4425.67	0.0159
18-211	NonSinging	937.3	3169.1	3.218	3.441	2627.05	0.6273	2231.8	1.2856	2583.98	2411.72	2670.12	2756.25	5.401	2670.12	1.881	-0.742	3057.72	163.215	990.527	-107.573	-7.19	4427.59	0.8909
18-211	NonSinging	2187.1	7042.4	5.867	4.397	4005.18	0.5962	4855.3	0.6204	3660.64	3316.11	5340.23	6632.23	5.805	3359.18	1.545	-2.925	7019.82	326.43	3057.72	-155.796	-8.31	4428.36	0.9615
18-211	NonSinging	1115.9	4686.7	5.726	3.712	3143.85	0.05	3570.8	0.9382	2627.05	1808.79	3789.84	4048.24	4.977	3789.84	1.406	-2.226	4177.44	77.898	1636.52	-74.189	-14.67	4428.56	0.025
18-211	NonSinging	758.8	3213.8	4.499	4.202	2196.39	0.5714	2455	1.0771	1981.06	1550.39	2368.65	2497.85	5.272	2411.72	2.557	-0.245	3057.72	100.155	1119.73	-92.736	-16.76	4430.36	0.8132
18-211	NonSinging	2588.9	4909.9	4.471	3.489	3832.91	0.6667	2321	0.1564	3574.51	3445.31	4005.18	4263.57	4.625	3574.51	2.201	8.964	4521.97	129.83	2799.32	-59.351	-10.7	4430.66	0.75
18-211	NonSinging	3594.05	7186.3	5.461	4.569	4995.7	0.5847	3592.25	1.3849	4651.17	4005.18	5297.17	5857.03	5.573	5038.77	3.707	-0.912	7149.02	222.566	3617.58	-144.668	-10.69	4432	0.9322
18-211	NonSinging	2678.1	7364.9	5.737	5.18	3962.11	0.6195	4686.8	1.3204	3660.64	3186.91	4737.31	5426.37	5.923	3919.04	2.596	-1.05	7062.89	211.438	3014.65	-337.558	-21.05	4434.25	0.6814
18-211	NonSinging	803.4	4106.5	4.314	3.773	2971.58	0.6105	3303.1	2.0153	2842.38	2540.92	3100.78	3229.98	5.163	2971.58	2.641	-0.022	3488.38	152.087	1248.93	-118.702	-10.58	4435.93	0.6105
18-211	NonSinging	3570.9	5847.3	5.184	4.068	4909.57	0.5873	2276.4	1.4767	4608.1	4005.18	5211.03	5512.5	5.038	4651.17	2.544	-0.029	5813.97	152.087	4005.18	-100.155	-9.81	4438.04	0.9048
18-211	NonSinging	2276.4	4151.1	4.191	3.774	2971.58	0.4819	1874.7	0.9729	2885.45	2756.25	3143.85	3488.38	5.286	2928.52	1.936	-1.341	4134.38	111.283	2670.12	-96.445	-11.96	4438.81	0.6506
18-211	NonSinging	848.1	4374.3	5.502	4.45	3100.78	0.5575	3526.2	1.3204	2670.12	2067.19	3789.84	4005.18	5.339	3919.04	2.885	0	4263.57	248.532	1119.73	-148.377	-18.65	4440.41	0.9469
18-211	NonSinging	1160.5	5802.6	4.86	3.857	3057.72	0.4848	4642.1	0.7818	2928.52	2756.25	3273.05	5081.84	4.915	2971.58	2.094	-2.529	5038.77	174.343	2627.05	-174.343	-13.42	4440.67	0.1818
18-211	NonSinging	937.3	4151.1	4.785	3.78	3014.65	0.4833	3213.8	1.4072	2885.45	2497.85	3229.98	3488.38	5.253	3100.78	2.345	0	3746.78	133.54	1464.26	-107.573	-9	4442.71	0.9667
18-211	NonSinging	1696.2	3213.8	1.892	2.002	2540.92	0.5288	1517.6	1.2161	2497.85	2454.78	2540.92	2583.98	4.904	2497.85	1.238	-0.428	3186.91	92.736	1722.66	-89.026	-9.78	4442.86	0.0673
18-211	NonSinging	982	4508.2	5.493	3.705	2928.52	0.2151	3526.2	1.0945	2670.12	2153.32	3617.58	4005.18	4.771	3703.71	1.347	-0.758	4091.31	74.189	1636.52	-70.479	-13.51	4444.06	0.0323
18-211	NonSinging	892.7	3347.7	4.298	4.023	2196.39	0.5514	2455	1.2509	2024.12	1593.46	2282.52	2411.72	5.134	2239.45	2.106	0.069	2627.05	96.445	1119.73	-92.736	-16.91	4446.34	0.9813
18-211	NonSinging	2633.5	5891.9	4.755	3.636	3875.98	0.5	3258.4	0.1216	3660.64	3488.38	4091.31	4478.91	5.485	3962.11	2.476	-8.532	5081.84	48.223	3402.25	-48.223	-9.63	4446.47	0.5
18-211	NonSinging	3156.94	7454.1	5.569	4.652	5038.77	0.5903	4297.16	1.6803	4651.17	3962.11	5297.17	6072.36	5.758	5081.84	3.662	-1.546	7278.22	218.856	3875.98	-178.053	-10.96	4447.6	0.625
18-211	NonSinging	2722.8	7364.9	5.847	5.043	4005.18	0.5263	4642.1	1.5636	3660.64	3143.85	4952.64	5512.5	5.923	4005.18	2.805	-2.538	7278.22	211.438	3014.65	-333.849	-19.45	4450.45	0.609
18-211	NonSinging	803.4	4285	4.483	3.704	2971.58	0.5556	3481.6	1.8937	2842.38	2540.92	3143.85	3316.11	5.228	2971.58	2.514	-0.137	3703.71	133.54	1464.26	-111.283	-10.92	4452.45	0.6975
18-211	NonSinging	3660.1	5981.2	5.165	4.183	4909.57	0.563	2321.1	1.581	4608.1	4005.18	5211.03	5469.43	5.361	4651.17	2.866	0.962	5943.16	163.215	3962.11	-81.607	-11.18	4454.42	0.8519
18-211	NonSinging	2053.2	3972.6	4.31	3.761	2971.58	0.5476	1919.4	0.9903	2885.45	2756.25	3186.91	3574.51	5.282	2928.52	1.862	-0.044	3962.11	85.317	2067.19	-100.155	-11.52	4455.26	0.6429
18-211	NonSinging	1517.6	3079.9	2.298	3.005	2454.78	0.7778	1562.3	0.2259	2411.72	2368.65	2497.85	2497.85	4.864	2454.78	1.607	-0.206	3057.72	59.351	2239.45	-70.479	-10	4455.8	0.7778
18-211	NonSinging	892.7	4329.7	5.464	4.427	3014.65	0.5234	3437	1.2509	2670.12	2067.19	3746.78	4005.18	5.261	2885.45	2.781	1.283	4263.57	244.822	1119.73	-152.087	-19.57	4457.07	0.972
18-211	NonSinging	1339.1	5579.5	4.913	3.818	3057.72	0.4881	4240.4	0.9903	2928.52	2713.18	3316.11	5038.77	5.26	2971.58	1.786	2.12	5081.84	174.343	2627.05	-178.053	-11.29	4457.5	0.3929
18-211	NonSinging	1696.2	4151.1	4.828	3.611	3014.65	0.5324	2454.9	1.6331	2799.32	2497.85	3229.98	3488.38	4.842	3143.85	2.49	0.053	3660.64	70.479	2196.39	-63.06	-10.15	4459.54	0.8561
18-211	NonSinging	1830.1	3258.4	2.105	2.044	2540.92	0.4453	1428.3	1.5983	2497.85	2454.78	2583.98	2583.98	4.836	2583.98	1.233	-0.217	3229.98	100.155	2024.12	-85.317	-8.43	4460.19	0.2409
18-211	NonSinging	3079.9	4642.1	2.049	1.566	4005.18	0.5185	1562.2	0.9555	4005.18	3919.04	4048.24	4091.31	4.487	4005.18	1.252	0.137	4134.38	85.317	3100.78	-89.026	-3.87	4462.28	0.8395
18-211	NonSinging	2767.4	6945.26	6.036	4.411	4005.18	0.5172	4177.86	0.6901	3660.64	3316.11	5211.03	6546.09	5.873	3316.11	2.222	0.064	6933.69	274.498	3057.72	-185.472	-7.46	4463.22	0.9655
18-211	NonSinging	1115.9	4418.9	5.659	3.681	2971.58	0.1395	3303	1.0077	2627.05	2024.12	3703.71	4048.24	4.895	3703.71	1.345	-1.812	4005.18	81.607	1679.59	-70.479	-13.17	4463.37	0.0233
18-211	NonSinging	892.7	3169.1	3.354	3.514	2627.05	0.6	2276.4	0.886	2583.98	2282.52	2670.12	2756.25	5.49	2670.12	1.88	-1.335	2971.58	140.958	904.395	-85.317	-8.72	4464.67	0.32
18-211	NonSinging	1115.9	3213.8	4.858	4.097	2153.32	0.6789	2097.9	1.2856	1636.52	1464.26	2454.78	2583.98	5.007	2454.78	3.023	0.681	3057.72	96.445	1378.12	-133.54	-28.61	4467.35	0.6789
18-211	NonSinging	982	3169.1	4.747	3.915	1722.66	0.4706	2187.1	0.3996	1550.39	1421.19	2110.25	2497.85	4.665	1550.39	2.76	-1.309	2583.98	85.317	1033.59	-126.121	-38.24	4467.97	0.3529
18-211	NonSinging	1249.8	2678.1	2.487	3.205	2153.32	0.5556	1428.3	0.1216	2110.25	1894.92	2153.32	2196.39	3.954	2153.32	1.832	0	2153.32	51.932	1421.19	-48.223	-30.14	4468.37	0.5556
18-211	NonSinging	848.1	2767.4	3.932	3.975	2196.39	0.6604	1919.3	1.2509	2024.12	1550.39	2282.52	2368.65	4.982	2239.45	2.456	0.385	2670.12	111.283	1033.59	-103.864	-20.83	4469.35	0.7358
18-211	NonSinging	3570.9	5891.9	5.105	4.126	4866.5	0.6194	2321	1.5636	4651.17	4134.38	5124.9	5426.37	5.051	4866.5	3.237	-0.498	5857.03	155.796	3617.58	-103.864	-12	4470.17	0.3284
18-211	NonSinging	2097.9	4017.2	4.275	3.62	3057.72	0.413	1919.3	1.0771	2928.52	2799.32	3229.98	3574.51	5.335	2928.52	1.601	-0.04	4005.18	85.317	2497.85	-111.283	-12.08	4471.49	0.25
18-211	NonSinging	848.1	4195.7	5.516	4.453	3143.85	0.5849	3347.6	1.2335	2627.05	1981.06	3746.78	3962.11	5.815	3703.71	3.456	-1.54	4091.31	248.532	1033.59	-126.121	-20.96	4473.13	0.6604
18-211	NonSinging	803.4	4106.5	4.686	3.66	3014.65	0.5032	3303.1	1.8068	2799.32	2497.85	3186.91	3359.18	5.267	3100.78	2.241	-0.335	3617.58	133.54	1464.26	-100.155	-10.52	4474.19	0.3484
18-211	NonSinging	1874.7	3079.9	1.817	1.876	2540.92	0.3905	1205.2	1.2335	2540.92	2497.85	2583.98	2627.05	4.588	2583.98	1.241	0.247	3057.72	48.223	2024.12	-89.026	-7.08	4475.82	0.3238
18-211	NonSinging	2030.9	7699.6	6.392	3.21	5254.1	0.5126	5668.7	1.3899	4392.77	3143.85	6158.5	6976.76	5.531	3100.78	1.352	-0.374	7665.82	370.943	2971.58	-244.822	-3.73	4476.81	0.0672
18-211	NonSinging	4151.1	7900.5	5.347	3.347	5211.03	0.7027	3749.4	2.5886	4909.57	4651.17	5469.43	6675.29	5.678	5167.97	1.87	-0.919	7493.56	237.404	4435.84	-174.343	-7.07	4480.7	0.527
18-211	NonSinging	4418.9	7320.2	4.852	3.831	5383.3	0.5714	2901.3	0.1737	5167.97	4823.44	5598.63	5943.16	4.714	5383.3	2.778	-6.094	7149.02	148.377	5081.84	-178.053	-32.66	4483.22	0.5714
18-211	NonSinging	1160.5	3124.5	4.551	3.866	2497.85	0.6	1964	1.7547	1981.06	1636.52	2583.98	2713.18	4.771	2627.05	2.424	-0.247	3057.72	96.445	1248.93	-133.54	-26.51	4484.86	0.8
18-211	NonSinging	848.1	2812	3.19	3.554	2067.19	0.4	1963.9	0.1216	2024.12	1636.52	2110.25	2153.32	4.882	2110.25	2.095	-0.371	2110.25	89.026	990.527	-66.77	-29.62	4485.34	0.4
18-211	NonSinging	1964	4195.7	4.174	3.854	2971.58	0.5714	2231.7	1.72	2885.45	2756.25	3100.78	3531.45	5.42	2971.58	1.947	0.101	4177.44	100.155	2024.12	-185.472	-13.68	4486.61	0.6735
18-211	NonSinging	803.4	4731.4	5.451	4.506	3014.65	0.5443	3928	0.9208	2627.05	1981.06	3746.78	4005.18	5.382	3962.11	3.635	-0.892	4263.57	270.788	1119.73	-144.668	-21.48	4488.05	0.9747
18-211	NonSinging	2722.8	7479.52	6.042	4.782	4651.17	0.3143	4756.72	0.4121	3746.78	3445.31	5469.43	6632.23	5.987	3660.64	2.327	-1.166	7149.02	211.438	3359.18	-163.215	-8.94	4488.19	0.1429
18-211	NonSinging	892.7	4552.8	5.17	3.66	3402.25	0.0282	3660.1	0.8339	3100.78	2368.65	3789.84	3919.04	4.822	3919.04	1.266	-1.567	3919.04	85.317	1636.52	-81.607	-8.04	4488.58	0
18-211	NonSinging	803.4	3258.4	4.214	3.957	2196.39	0.619	2455	1.72	2067.19	1593.46	2282.52	2411.72	5.049	2196.39	2.012	0.025	2583.98	126.121	990.527	-103.864	-14.59	4491.1	0.966
18-211	NonSinging	2544.2	5802.6	4.671	3.862	3789.84	0.6923	3258.4	0.1564	3617.58	3402.25	4005.18	4866.5	5.595	4005.18	2.198	-10.272	5124.9	14.838	3359.18	-33.385	-10.32	4491.27	0.6154
18-211	NonSinging	3156.94	7722	5.44	4.626	4995.7	0.5714	4565.06	1.8715	4651.17	4005.18	5254.1	5598.63	5.839	5124.9	3.5	-0.461	7321.29	211.438	3962.11	-192.89	-11.45	4491.96	0.323
18-211	NonSinging	2499.6	5400.9	5.284	3.626	3789.84	0.5625	2901.3	1.8763	3445.31	3014.65	4048.24	4565.04	4.883	3962.11	2.076	-0.858	5081.84	178.053	2971.58	-89.026	-12.28	4493.31	0.025
18-211	NonSinging	1339.1	5802.6	4.876	4.232	4952.64	0.4961	4463.5	1.5115	4651.17	2842.38	5081.84	5211.03	6.083	5081.84	2.421	0.403	5297.17	174.343	2067.19	-263.37	-9.58	4495.71	0.3721
18-211	NonSinging	982	4195.7	4.827	3.739	3057.72	0.5258	3213.7	1.1293	2842.38	2454.78	3273.05	3445.31	5.455	3100.78	2.51	-0.344	3617.58	137.249	1421.19	-126.121	-10.36	4497.74	0.9485
18-211	NonSinging	1785.4	2990.6	2.055	1.863	2540.92	0.4861	1205.2	0.8513	2497.85	2454.78	2583.98	2583.98	4.648	2540.92	1.237	0.309	2799.32	37.094	2024.12	-40.804	-9.26	4498.19	0.4167
18-211	NonSinging	1606.9	4017.2	2.295	2.071	3100.78	0.6667	2410.3	0.1564	3057.72	2971.58	3100.78	3143.85	4.057	3100.78	1.294	4.019	3100.78	18.547	2497.85	-3.709	-3.81	4498.89	0.6667
18-211	NonSinging	3035.2	7722	6.245	3.196	5383.3	0.4762	4686.8	0.5038	4608.1	3962.11	6244.63	7062.89	5.09	3962.11	1.92	-6.447	7708.89	315.302	3919.04	-48.223	-6.34	4499.42	0.9286
18-211	NonSinging	937.3	3570.9	4.711	4.245	1722.66	0.4167	2633.6	1.4072	1593.46	1421.19	2067.19	2411.72	5.141	1593.46	2.863	-0.278	3057.72	89.026	990.527	-140.958	-37.14	4501.05	0.3583
18-211	NonSinging	1160.5	3213.8	2.931	3.605	2153.32	0.5	2053.3	0.1042	2110.25	1894.92	2153.32	2239.45	4.002	2153.32	2.573	-11.128	3057.72	37.094	1722.66	-89.026	-35.7	4502.09	0.5
18-211	NonSinging	714.2	2946	4.395	4.08	2153.32	0.7203	2231.8	1.3899	1937.99	1550.39	2239.45	2411.72	5.238	2239.45	2.484	0.063	2411.72	118.702	818.262	-107.573	-22.81	4503.22	0.7542
18-211	NonSinging	2678.1	4999.2	4.184	3.354	3919.04	0.5	2321.1	0.1042	3703.71	3488.38	4005.18	4177.44	4.484	4005.18	2.184	-12.983	4651.17	0	3445.31	-33.385	-12.06	4503.65	0.5
18-211	NonSinging	2914.1	7052.4	5.653	5.229	5383.3	0.5	4138.3	0.7075	5081.84	4565.04	6115.43	6589.16	5.742	5340.23	3.659	-0.927	6632.23	196.6	4048.24	-166.924	-20.21	4504.08	0.5
18-211	NonSinging	3570.9	5802.6	4.985	4.121	4909.57	0.5641	2231.7	0.9208	4651.17	4091.31	5167.97	5426.37	4.978	4651.17	3.217	-0.143	5770.9	148.377	4005.18	-89.026	-11.32	4505.25	0.8718
18-211	NonSinging	2053.2	4195.7	4.343	3.867	2971.58	0.4742	2142.5	1.1466	2885.45	2756.25	3186.91	3574.51	5.465	2971.58	1.896	-1.185	4091.31	107.573	2067.19	-118.702	-11.56	4505.86	0.4021
18-211	NonSinging	982	4285	5.455	4.509	3186.91	0.5972	3303	0.8513	2583.98	1894.92	3746.78	3962.11	5.444	3962.11	3.145	-0.876	3962.11	244.822	1119.73	-126.121	-20.68	4507.33	0.9167
18-211	NonSinging	892.7	3838.7	4.622	3.649	3014.65	0.5032	2946	1.8416	2842.38	2497.85	3186.91	3359.18	5.326	3014.65	2.379	-0.378	3703.71	70.479	2196.39	-70.479	-10.01	4509.23	0.9873
18-211	NonSinging	2678.1	7576.65	5.675	4.297	3832.91	0.6667	4898.55	0.5638	3531.45	3316.11	5124.9	6589.16	6.041	3875.98	1.518	-2.782	7235.16	274.498	3316.11	-170.634	-5.89	4509.79	0.875
18-211	NonSinging	1160.5	4418.9	5.508	3.366	2885.45	0.2294	3258.4	1.2856	2627.05	1937.99	3273.05	3962.11	4.813	3703.71	1.262	-1.191	4005.18	77.898	1593.46	-81.607	-13.09	4509.98	0.0183
18-211	NonSinging	669.5	3526.2	4.254	4.067	2196.39	0.5652	2856.7	1.3377	2067.19	1593.46	2282.52	2411.72	5.137	2239.45	2.138	0.065	2454.78	122.411	947.461	-85.317	-15.36	4512.55	0.9652
18-211	NonSinging	2901.3	6338.3	4.592	3.792	3832.91	0.5	3437	0.1737	3617.58	3488.38	4005.18	4780.37	4.988	3962.11	2.385	0	6330.76	281.917	3057.72	-137.249	-9.16	4512.69	0.5
18-211	NonSinging	3254.07	7632.7	5.448	4.575	4995.7	0.5809	4378.62	1.5888	4651.17	4048.24	5297.17	5900.1	5.72	4952.64	3.45	-1.064	7407.42	215.147	3962.11	-174.343	-11.36	4513.94	0.7206
18-211	NonSinging	2455	5267	5.331	3.716	3919.04	0.4959	2812	1.4246	3617.58	3100.78	4134.38	4651.17	4.812	4651.17	2.062	0.491	5124.9	181.762	2971.58	-89.026	-11.9	4514.4	0
18-211	NonSinging	1830.1	3972.6	4.77	3.36	3057.72	0.5545	2142.5	1.1814	2842.38	2540.92	3273.05	3488.38	4.529	3014.65	2.074	0.037	3703.71	70.479	2196.39	-66.77	-9.73	4516.98	0.9703
18-211	NonSinging	1651.5	3347.7	1.916	1.989	2583.98	0.4167	1696.2	1.2683	2540.92	2497.85	2583.98	2627.05	5.138	2583.98	1.238	-0.378	3273.05	92.736	2024.12	-89.026	-6.97	4517.45	0.3056
18-211	NonSinging	1740.8	4463.6	2.353	1.977	3100.78	0.7	2722.8	0.1216	3057.72	2971.58	3100.78	3143.85	3.495	3100.78	1.298	7.419	3143.85	25.966	2239.45	-3.709	-3.52	4518.49	0.7
18-211	NonSinging	3169.1	7811.2	6.272	3.295	5340.23	0.537	4642.1	0.6428	4565.04	3962.11	6201.56	6976.76	5.077	4005.18	2.289	-3.503	7708.89	315.302	3832.91	-51.932	-6.96	4519.2	0.9444
18-211	NonSinging	2588.9	7632.7	6.241	5.22	4435.84	0.6091	5043.8	1.2856	3789.84	3316.11	4909.57	6546.09	6.008	3660.64	2.895	-2.462	7364.35	252.241	3014.65	-300.464	-19.92	4521.71	0.9273
18-211	NonSinging	848.1	3660.1	4.413	3.961	3014.65	0.5202	2812	2.0153	2842.38	2540.92	3143.85	3273.05	5.205	3143.85	2.747	-0.515	3488.38	189.181	1033.59	-170.634	-10.23	4522.57	0.3526
18-211	NonSinging	3570.9	6784.6	5.385	4.411	4909.57	0.5166	3213.7	1.7721	4565.04	4134.38	5211.03	5598.63	5.61	4952.64	3.566	0.786	6761.43	237.404	3919.04	-107.573	-11.77	4525.01	0.6424
18-211	NonSinging	2187.1	4017.2	4.102	3.797	3100.78	0.4655	1830.1	0.6776	3014.65	2842.38	3186.91	3574.51	5.151	3143.85	2.059	-0.448	4005.18	100.155	2799.32	-96.445	-10.5	4525.71	0.0862
18-211	NonSinging	1383.7	3079.9	2.568	3.19	2411.72	0.5556	1696.2	1.2683	2368.65	2282.52	2454.78	2497.85	5.115	2454.78	1.463	-0.412	3057.72	63.06	1722.66	-74.189	-6.48	4527.31	0.7685
18-211	NonSinging	2588.9	5133.1	4.287	3.669	4005.18	0.5385	2544.2	0.1564	3746.78	3445.31	4177.44	4220.51	5.376	4220.51	1.758	-7.134	5081.84	111.283	2627.05	-178.053	-5.26	4527.68	0.4615
18-211	NonSinging	3392.3	6873.9	6.121	3.217	5081.84	0.5116	3481.6	1.0077	4349.71	3875.98	5813.97	6675.29	5.38	3789.84	1.125	-1.682	6847.56	241.113	3746.78	-51.932	-6.53	4528.43	0.6163
18-211	NonSinging	2767.4	7320.2	5.36	5.092	4220.51	0.5344	4552.8	1.5289	4005.18	3445.31	4478.91	5038.77	6.054	4177.44	2.651	-0.68	7149.02	237.404	3057.72	-337.558	-19	4531.13	0.7252
18-211	NonSinging	2321.1	7498.8	5.32	5.069	4306.64	0.6983	5177.7	1.3551	4177.44	3746.78	4651.17	5383.3	6.085	4220.51	2.61	-2.27	7149.02	307.883	3057.72	-348.686	-18.42	4533.93	0.9483
18-211	NonSinging	982	3615.5	4.325	3.878	2885.45	0.7308	2633.5	1.2161	2799.32	2540.92	3014.65	3229.98	4.995	2885.45	2.683	0.856	3445.31	196.6	1033.59	-170.634	-19.34	4535.14	0.9038
18-211	NonSinging	3347.7	5981.2	4.904	4.037	4565.04	0.552	2633.5	1.4594	4349.71	4177.44	4952.64	5297.17	5.206	4349.71	3.095	-0.119	5943.16	140.958	3789.84	-111.283	-11.77	4536.55	0.888
18-211	NonSinging	2455	7364.9	5.296	5.208	4349.71	0.65	4909.9	1.164	4177.44	3574.51	4608.1	5124.9	5.926	4263.57	3.506	0	7192.09	315.302	3014.65	-352.396	-19.21	4538.82	0.79
18-211	NonSinging	1115.9	3883.3	4.298	3.839	2928.52	0.627	2767.4	1.4767	2799.32	2583.98	3057.72	3273.05	5.033	2928.52	2.669	0.707	3488.38	126.121	1593.46	-111.283	-18.08	4540.02	0.627
18-211	NonSinging	3615.5	6003.5	5.094	4.284	4866.5	0.5667	2388	2.1022	4565.04	4220.51	5081.84	5383.3	5.207	4909.57	3.515	0.598	5986.23	163.215	3789.84	-96.445	-12.16	4542.11	0.7167
18-211	NonSinging	2187.1	4820.6	5.166	3.773	4005.18	0.3514	2633.5	2.1543	3703.71	3100.78	4306.64	4521.97	4.606	4306.64	1.877	-0.642	4780.37	152.087	2885.45	-89.026	-11.12	4543.23	0.2324
18-211	NonSinging	1473	3704.8	4.517	3.873	2971.58	0.6721	2231.8	1.4246	2842.38	2540.92	3143.85	3316.11	5.002	2928.52	2.45	-0.274	3660.64	122.411	1593.46	-111.283	-11.58	4546.06	0.8197
18-211	NonSinging	3392.3	5802.6	5.187	4.214	4780.37	0.5515	2410.3	1.9284	4349.71	4177.44	5081.84	5469.43	5.212	4823.44	2.644	-0.022	5770.9	144.668	3789.84	-111.283	-11.59	4547.95	0.8303
18-211	NonSinging	2187.1	4106.5	4.26	3.917	3014.65	0.4881	1919.4	0.9903	2885.45	2756.25	3186.91	3402.25	5.315	3100.78	2.631	1.104	4091.31	100.155	2756.25	-111.283	-11.69	4548.67	0.3929
18-211	NonSinging	892.7	4820.6	5.395	4.524	2885.45	0.6633	3927.9	1.1466	2627.05	2153.32	3919.04	4263.57	5.477	4220.51	3.63	-1.438	4220.51	259.66	1119.73	-137.249	-19.95	4550.26	0.8163
18-211	NonSinging	1071.3	3169.1	4.553	4.064	1765.72	0.5948	2097.8	1.3551	1593.46	1464.26	1981.06	2368.65	4.954	1593.46	3.094	1.375	3057.72	159.506	1205.86	-140.958	-34	4552.71	0.8707
18-211	NonSinging	2722.8	7498.8	5.821	5.064	3962.11	0.4907	4776	1.2683	3617.58	3186.91	4823.44	5469.43	6.007	3962.11	3.302	-2.267	7364.35	244.822	3014.65	-300.464	-19.6	4553.97	0.6852
18-211	NonSinging	758.8	4106.5	4.564	3.662	3014.65	0.5	3347.7	1.9284	2885.45	2540.92	3186.91	3359.18	5.414	3186.91	2.166	-0.134	3617.58	133.54	1464.26	-129.83	-11.15	4555.57	0.5964
18-211	NonSinging	3570.9	5847.3	4.974	3.976	4952.64	0.5619	2276.4	1.2335	4780.37	4005.18	5254.1	5469.43	4.9	4866.5	2.805	-0.636	5813.97	129.83	4005.18	-107.573	-10	4557.35	0.8
18-211	NonSinging	2187.1	4061.8	4.251	3.571	3057.72	0.5278	1874.7	0.8513	2971.58	2799.32	3229.98	3574.51	4.781	3014.65	1.908	0.773	4048.24	96.445	2713.18	-114.992	-12.28	4557.72	0.1111
18-211	NonSinging	892.7	4508.2	5.679	4.451	3273.05	0.5	3615.5	1.1988	2713.18	1937.99	3832.91	4091.31	5.354	3014.65	2.47	0	4220.51	263.37	1162.79	-148.377	-18.04	4558.49	0
18-211	NonSinging	982	4061.8	4.848	3.645	3100.78	0.5347	3079.8	1.1814	2885.45	2540.92	3273.05	3531.45	5.116	3186.91	2.318	0.477	3660.64	137.249	1421.19	-118.702	-11.31	4560.68	0.8119
18-211	NonSinging	1785.4	3079.9	1.896	1.963	2583.98	0.5185	1294.5	0.9555	2583.98	2540.92	2627.05	2627.05	4.8	2583.98	1.225	-0.504	3057.72	48.223	2239.45	-55.641	-7.42	4561.68	0.7778
18-211	NonSinging	1874.7	4017.2	2.396	2.186	3143.85	0.6154	2142.5	0.1564	3057.72	3014.65	3143.85	3186.91	3.786	3143.85	1.269	-0.285	3143.85	18.547	2368.65	-59.351	-4.31	4562.05	0.6923
18-211	NonSinging	3436.9	8570	6.209	3.237	5297.17	0.5057	5133.1	1.025	4565.04	3962.11	6201.56	6847.56	5.477	4005.18	1.89	-2.047	7665.82	315.302	3875.98	-48.223	-6.81	4562.91	0.7586
18-211	NonSinging	3481.6	7409.5	5.997	3.183	5211.03	0.6478	3927.9	3.7005	4694.24	4005.18	5641.7	6589.16	5.865	5081.84	0.759	-0.047	7407.42	307.883	3617.58	-263.37	-5.94	4566.87	0.6918
18-211	NonSinging	2053.2	4017.2	4.194	3.799	2971.58	0.52	1964	0.886	2842.38	2713.18	3100.78	3402.25	5.381	2971.58	1.835	0.198	4005.18	85.317	2067.19	-96.445	-10.99	4568.75	0.8267
18-211	NonSinging	1562.2	3436.9	2.399	3.16	2454.78	0.5099	1874.7	1.7547	2411.72	2282.52	2454.78	2497.85	5.223	2454.78	1.388	-0.049	3402.25	96.445	2196.39	-103.864	-9.59	4570.1	0.6623
18-211	NonSinging	2767.4	5891.9	4.737	3.115	3875.98	0.5556	3124.5	0.1216	3660.64	3445.31	4220.51	4565.04	4.628	3746.78	1.922	-6.595	4608.1	33.385	3402.25	-40.804	-9.26	4570.8	0.5556
18-211	NonSinging	982	4820.6	5.667	3.649	2928.52	0.3444	3838.6	1.0598	2627.05	2153.32	3316.11	4651.17	5.209	4651.17	1.333	0.165	4780.37	126.121	1636.52	-89.026	-14.96	4570.95	0.0556
18-211	NonSinging	892.7	3481.6	4.362	4.045	2196.39	0.621	2588.9	1.442	2024.12	1550.39	2282.52	2411.72	5.254	2239.45	2.575	0.179	2540.92	122.411	990.527	-92.736	-17.23	4573.3	0.9355
18-211	NonSinging	2767.4	5490.2	4.852	3.5	3789.84	0.5455	2722.8	0.139	3574.51	3402.25	4048.24	4565.04	5.311	3617.58	1.974	-12.477	5081.84	55.641	3359.18	-96.445	-10.45	4573.5	0.6364
18-211	NonSinging	2962.66	7632.7	5.606	4.617	4909.57	0.6043	4670.03	1.6237	4651.17	3832.91	5254.1	5770.9	6.095	4737.31	3.315	-1.308	7364.35	215.147	3014.65	-178.053	-11.45	4574.9	0.8273
18-211	NonSinging	2544.2	5356.3	5.311	3.567	3875.98	0.4276	2812.1	1.7721	3574.51	3014.65	4177.44	4608.1	4.789	4263.57	1.94	-0.146	4952.64	166.924	2971.58	-111.283	-12.24	4575.89	0.3882
18-211	NonSinging	1473	3392.3	2.646	3.091	2454.78	0.5056	1919.3	1.0424	2411.72	2239.45	2497.85	2540.92	5.15	2454.78	1.39	-0.375	3359.18	85.317	2196.39	-96.445	-9.37	4577.18	0.1573
18-211	NonSinging	2588.9	5624.1	4.634	3.227	3919.04	0.4545	3035.2	0.139	3660.64	3488.38	4263.57	4565.04	5.62	3703.71	2.003	-9.779	4737.31	14.838	3359.18	-25.966	-8.37	4578.14	0.5455
18-211	NonSinging	892.7	5356.3	5.864	3.748	4005.18	0.1228	4463.6	0.6776	3660.64	2282.52	4737.31	5297.17	5.524	4048.24	1.314	1.627	5297.17	218.856	1464.26	-89.026	-10.18	4578.32	0.1228
18-211	NonSinging	892.7	3392.3	3.254	3.54	2670.12	0.5783	2499.6	0.9729	2583.98	2411.72	2713.18	2756.25	5.376	2670.12	1.967	-0.089	2799.32	133.54	1033.59	-103.864	-7.64	4579.67	0.747
18-211	NonSinging	1919.3	3303	1.916	2.017	2540.92	0.4713	1383.7	1.025	2540.92	2497.85	2583.98	2583.98	4.826	2583.98	1.249	-0.597	3273.05	89.026	2024.12	-85.317	-8.24	4580.18	0.2184
18-211	NonSinging	1026.6	3035.2	4.918	4.07	2024.12	0.4902	2008.6	1.1988	1722.66	1507.32	2368.65	2583.98	5.098	2368.65	2.833	0.218	2583.98	96.445	1033.59	-133.54	-38.03	4582.34	0.2353
18-211	NonSinging	892.7	2901.3	4.556	4.009	2196.39	0.7624	2008.6	1.1814	1851.86	1507.32	2325.59	2454.78	5.177	2368.65	2.321	0	2411.72	118.702	904.395	-85.317	-25.26	4584.3	0.802
18-211	NonSinging	3347.7	6338.3	5.215	4.224	4694.24	0.5714	2990.6	1.4767	4349.71	4005.18	4952.64	5340.23	5.688	4220.51	2.828	0.059	6330.76	196.6	3875.98	-85.317	-10.85	4585.52	0.6905
18-211	NonSinging	1964	3927.9	4.279	3.841	2928.52	0.5	1963.9	1.2683	2842.38	2627.05	3100.78	3359.18	5.02	2842.38	2.096	-0.343	3919.04	89.026	2024.12	-163.215	-12.17	4586.02	0.037
18-211	NonSinging	848.1	4508.2	5.082	4.295	3186.91	0.5595	3660.1	0.9903	2627.05	2282.52	3875.98	4048.24	5.344	3746.78	3.176	1.413	4048.24	241.113	1119.73	-126.121	-19.44	4587.94	0.7143
18-211	NonSinging	937.3	4463.6	4.922	3.924	2928.52	0.5123	3526.3	1.8937	2670.12	2411.72	3143.85	3402.25	5.302	2799.32	2.425	0.756	3660.64	126.121	1550.39	-100.155	-11.15	4590.11	0.9877
18-211	NonSinging	1785.4	3169.1	1.828	1.991	2583.98	0.5377	1383.7	1.2509	2540.92	2497.85	2583.98	2627.05	4.707	2583.98	1.246	-0.07	3143.85	89.026	2024.12	-74.189	-3.76	4590.6	0.3491
18-211	NonSinging	1026.6	4597.5	5.21	3.657	2885.45	0.1875	3570.9	0.9382	2583.98	2411.72	3832.91	4091.31	5.247	4048.24	1.248	-0.649	4091.31	85.317	1851.86	-66.77	-8.99	4591.46	0.05
18-211	NonSinging	1026.6	3392.3	3.105	3.486	2627.05	0.5341	2365.7	1.0424	2583.98	2454.78	2670.12	2756.25	4.904	2627.05	1.779	-0.506	3057.72	155.796	1033.59	-89.026	-6.37	4592.58	0.2045
18-211	NonSinging	1919.3	3169.1	1.833	1.834	2540.92	0.5	1249.8	0.9555	2497.85	2497.85	2540.92	2583.98	4.536	2540.92	1.244	0.045	3143.85	70.479	1937.99	-92.736	-4.34	4593.85	0.4268
18-211	NonSinging	2008.6	3704.8	2.545	2.014	3100.78	0.5385	1696.2	0.7644	3100.78	3014.65	3143.85	3229.98	4.434	3100.78	1.273	1.027	3229.98	18.547	2411.72	-66.77	-3.84	4595.16	0.9385
18-211	NonSinging	1428.3	3347.7	2.457	3.259	2368.65	0.5714	1919.4	1.0771	2368.65	2239.45	2411.72	2454.78	5.217	2411.72	1.362	-0.856	3316.11	144.668	1636.52	-96.445	-5.13	4595.83	0.5604
18-211	NonSinging	1919.3	5400.9	5.376	3.623	3746.78	0.6667	3481.6	0.2606	2756.25	2454.78	4220.51	4565.04	5.752	2497.85	1.765	-8.125	5383.3	192.89	2024.12	-229.985	-5.63	4596.38	0.1905
18-211	NonSinging	3392.3	7364.9	6.164	3.307	5297.17	0.4286	3972.6	0.5038	4608.1	4091.31	6158.5	6890.62	5.409	4521.97	1.676	-2.65	7364.35	289.336	4005.18	-66.77	-6.53	4597.03	0.8571
18-211	NonSinging	1115.9	3124.5	4.661	4.09	1808.79	0.5447	2008.6	1.442	1636.52	1464.26	2067.19	2454.78	4.886	1636.52	3.053	0.422	3057.72	152.087	1248.93	-140.958	-37.4	4599.26	0.8455
18-211	NonSinging	1115.9	2455	3.017	3.262	2024.12	0.5833	1339.1	0.1564	1981.06	1765.72	2067.19	2110.25	4.06	2067.19	2.356	0	2067.19	29.675	1679.59	-33.385	-34.87	4599.65	0.5
18-211	NonSinging	1606.9	4285	4.221	3.845	2971.58	0.6065	2678.1	1.8068	2885.45	2713.18	3100.78	3488.38	5.453	2928.52	2.109	-0.742	4263.57	114.992	2024.12	-178.053	-14.68	4600.78	0.5613
18-211	NonSinging	848.1	4552.8	5.48	4.446	3143.85	0.6875	3704.7	0.5733	2670.12	1851.86	3832.91	4005.18	5.399	3919.04	3.41	-0.155	4048.24	248.532	1119.73	-174.343	-23.49	4602.1	0.875
18-211	NonSinging	2722.8	5043.8	4.175	3.218	3789.84	0.4444	2321	0.1216	3617.58	3488.38	3962.11	4134.38	4.376	3660.64	2.405	-14.838	5038.77	14.838	3359.18	-59.351	-9.44	4602.3	0.5556
18-211	NonSinging	3156.94	7454.1	5.32	4.518	4952.64	0.5906	4297.16	1.7454	4608.1	4005.18	5211.03	5555.57	5.623	4909.57	3.495	-0.473	7149.02	200.309	3617.58	-126.121	-11.64	4604.03	0.953
18-211	NonSinging	2053.2	4106.5	4.156	3.768	3014.65	0.4231	2053.3	0.9208	2928.52	2756.25	3143.85	3488.38	5.372	2971.58	1.99	0.19	4091.31	103.864	2067.19	-166.924	-11.94	4604.55	0.4103
18-211	NonSinging	982	4463.6	5.525	4.447	2971.58	0.6211	3481.6	1.1119	2670.12	1937.99	3746.78	4005.18	5.306	2928.52	3.169	0.859	4048.24	248.532	1119.73	-152.087	-20.71	4606.17	0.9684
18-211	NonSinging	892.7	4061.8	4.701	3.708	3057.72	0.5278	3169.1	2.1022	2842.38	2497.85	3229.98	3402.25	5.394	3143.85	2.395	-0.453	3962.11	148.377	1291.99	-114.992	-10.46	4607.64	0.6889
18-211	NonSinging	1785.4	3169.1	1.749	1.948	2540.92	0.5143	1383.7	1.2335	2540.92	2497.85	2583.98	2583.98	4.877	2583.98	1.247	0.318	3143.85	89.026	2024.12	-89.026	-7.46	4608.74	0.3333
18-211	NonSinging	982	4597.5	5.51	3.854	3014.65	0.1923	3615.5	0.9208	2713.18	2239.45	3746.78	4091.31	4.874	3919.04	1.404	-2.235	4220.51	74.189	1679.59	-74.189	-12.31	4609.65	0.0256
18-211	NonSinging	803.4	3883.3	3.264	3.53	2670.12	0.604	3079.9	1.1814	2583.98	2368.65	2713.18	2799.32	5.778	2670.12	1.896	-0.331	3057.72	155.796	1033.59	-133.54	-8.51	4611.59	0.8812
18-211	NonSinging	1874.7	3169.1	1.747	1.959	2540.92	0.422	1294.4	1.2856	2497.85	2454.78	2540.92	2583.98	4.786	2583.98	1.243	-0.408	3100.78	48.223	2024.12	-89.026	-8.36	4612.16	0.3119
18-211	NonSinging	3213.8	4776	2.122	1.513	4048.24	0.4074	1562.2	0.6428	4005.18	3962.11	4048.24	4091.31	3.219	4005.18	1.249	0.275	4134.38	3.709	3875.98	-18.547	-3.94	4613.64	0.8148
18-211	NonSinging	1874.7	3972.6	2.444	2.488	3100.78	0.6875	2097.9	0.1911	3057.72	3014.65	3100.78	3186.91	4.048	3100.78	1.245	5.796	3186.91	89.026	2024.12	-55.641	-3.59	4613.93	0.6875
18-211	NonSinging	3436.9	7722	6.269	3.231	5426.37	0.5439	4285.1	0.6776	4608.1	3962.11	6330.76	7149.02	5.095	4005.18	1.297	-5.401	7708.89	322.72	3962.11	-66.77	-6.78	4614.44	0.6667
18-211	NonSinging	1249.8	3124.5	4.664	3.906	2325.59	0.6739	1874.7	1.6157	2024.12	1679.59	2497.85	2627.05	4.771	2454.78	2.372	-0.349	3057.72	89.026	1464.26	-129.83	-34.37	4617.16	0.8261
18-211	NonSinging	2410.3	7275.6	5.667	5.135	4263.57	0.6154	4865.3	1.6678	3919.04	3273.05	4565.04	5340.23	5.851	4220.51	2.952	0	7192.09	263.37	2885.45	-356.105	-18.64	4619.48	0.5944
18-211	NonSinging	892.7	3660.1	4.556	4.008	2885.45	0.5612	2767.4	1.6157	2670.12	2454.78	3100.78	3229.98	5.365	2842.38	2.488	-0.133	3488.38	148.377	1205.86	-118.702	-11.57	4621.14	0.5971
18-211	NonSinging	3593.2	5691	5.299	4.206	4823.44	0.5893	2097.8	1.303	4392.77	4048.24	5081.84	5512.5	5.311	4866.5	2.449	0.132	5684.77	140.958	3919.04	-118.702	-12.09	4622.59	0.6339
18-211	NonSinging	2097.9	4017.2	4.368	3.775	2971.58	0.4842	1919.3	1.1119	2842.38	2713.18	3143.85	3617.58	5.358	2885.45	2.372	-1.21	4005.18	92.736	2583.98	-107.573	-11.94	4623.87	0.7158
18-211	NonSinging	937.3	4508.2	5.207	4.343	3703.71	0.6348	3570.9	1.3551	2670.12	2411.72	3919.04	4177.44	5.577	3962.11	3.442	0	4177.44	241.113	1162.79	-126.121	-17.11	4625.44	0.9391
18-211	NonSinging	1249.8	5490.2	5.39	4.132	3057.72	0.4762	4240.4	0.7471	2885.45	2583.98	3703.71	4909.57	5.234	4220.51	2.918	-1.708	4909.57	159.506	2583.98	-170.634	-17.17	4625.55	0
18-211	NonSinging	848.1	4463.6	4.833	4.15	2885.45	0.57	3615.5	1.1814	2670.12	2411.72	3143.85	3316.11	5.289	2799.32	2.681	-1.521	3617.58	155.796	1205.86	-118.702	-11.44	4627.25	0.8
18-211	NonSinging	1785.4	3035.2	1.8	1.912	2540.92	0.4257	1249.8	1.1814	2497.85	2454.78	2540.92	2583.98	4.624	2540.92	1.24	-0.257	3014.65	85.317	1808.79	-74.189	-4.19	4627.96	0.3663
18-211	NonSinging	892.7	4686.7	5.129	3.782	2799.32	0.2262	3794	0.9903	2583.98	2411.72	3832.91	4134.38	5.119	4134.38	1.294	-1.413	4134.38	77.898	1593.46	-74.189	-11.06	4628.78	0.0119
18-211	NonSinging	848.1	3124.5	3.295	3.518	2627.05	0.544	2276.4	1.4594	2540.92	2368.65	2670.12	2756.25	5.364	2627.05	1.787	-1.098	3057.72	170.634	990.527	-133.54	-6.42	4630.72	0.664
18-211	NonSinging	1874.7	3169.1	1.757	1.896	2497.85	0.4741	1294.4	1.581	2497.85	2454.78	2540.92	2540.92	4.649	2454.78	1.241	0.192	3143.85	85.317	1894.92	-100.155	-5.04	4631.31	0.037
18-211	NonSinging	1919.3	3570.9	2.672	1.995	3100.78	0.5231	1651.6	0.7644	3057.72	2971.58	3143.85	3186.91	4.122	3143.85	1.283	1.027	3229.98	18.547	2368.65	-63.06	-4.03	4633.14	0.3385
18-211	NonSinging	1339.1	2946	2.588	3.326	2368.65	0.6049	1606.9	0.9555	2325.59	2196.39	2368.65	2411.72	5.061	2368.65	1.388	-0.595	2928.52	103.864	1421.19	-81.607	-7.86	4634.17	0.5185
18-211	NonSinging	2767.4	4999.2	4.793	3.57	4091.31	0.4286	2231.8	0.1737	3660.64	3402.25	4392.77	4521.97	5.241	4478.91	2.165	0	4737.31	144.668	3057.72	-37.094	-6.08	4634.71	0.2857
18-211	NonSinging	982	4820.6	5.792	3.734	3746.78	0.0843	3838.6	0.9729	2627.05	2282.52	4220.51	4651.17	5.153	3832.91	1.363	0.804	4780.37	152.087	1636.52	-74.189	-10.44	4634.95	0.0843
18-211	NonSinging	982	3213.8	3.142	3.57	2627.05	0.5882	2231.8	1.1988	2583.98	2454.78	2670.12	2756.25	5.385	2627.05	1.81	-0.655	3057.72	159.506	1033.59	-85.317	-5.88	4636.15	0.2353
18-211	NonSinging	1830.1	3124.5	1.748	1.88	2497.85	0.5035	1294.4	1.6505	2454.78	2454.78	2497.85	2540.92	4.806	2497.85	1.236	0.132	3100.78	85.317	1937.99	-85.317	-5.11	4637.91	0.4681
18-211	NonSinging	3079.9	4731.4	2.527	1.65	4005.18	0.3774	1651.5	0.6254	3962.11	3919.04	4048.24	4091.31	3.577	4091.31	1.248	0.42	4091.31	7.419	3789.84	-7.419	-3.86	4639.08	0.3019
18-211	NonSinging	1785.4	3838.7	2.655	2.254	3057.72	0.6429	2053.3	0.1737	3014.65	2885.45	3057.72	3143.85	4.167	3057.72	1.262	0	3143.85	14.838	2497.85	-40.804	-8.46	4639.68	0.7143
18-211	NonSinging	3258.4	7588.1	6.264	3.357	5211.03	0.5	4329.7	0.4517	4435.84	4005.18	5943.16	7192.09	4.62	3962.11	1.025	-7.907	7579.69	315.302	3919.04	-63.06	-7.62	4640.02	0.5789
18-211	NonSinging	1160.5	3124.5	4.89	4.041	1937.99	0.5368	1964	1.5983	1679.59	1507.32	2196.39	2583.98	5.052	2454.78	2.932	0	3057.72	137.249	1291.99	-140.958	-34.43	4642.09	0.6544
18-211	NonSinging	2588.9	7498.8	5.928	5.286	4608.1	0.5595	4909.9	0.9903	3919.04	3359.18	5254.1	5598.63	5.868	4005.18	3.205	-3.444	7364.35	211.438	3014.65	-296.754	-18.72	4643.6	0.8452
18-211	NonSinging	758.8	3883.3	4.408	3.69	2971.58	0.5399	3124.5	1.8937	2842.38	2540.92	3143.85	3273.05	5.168	2971.58	2.501	1.047	3531.45	189.181	1033.59	-111.283	-11.14	4645.41	0.865
18-211	NonSinging	3035.2	6750.99	5.855	4.771	4866.5	0.2895	3715.79	0.4507	3832.91	3531.45	5512.5	6546.09	5.582	3617.58	2.535	-2.538	6589.16	259.66	3445.31	-122.411	-9.72	4645.79	0.1579
18-211	NonSinging	1071.3	4508.2	5.234	3.319	3531.45	0.0482	3436.9	0.9729	3057.72	2411.72	3832.91	3962.11	4.975	3875.98	1.297	-2.145	4005.18	81.607	1636.52	-81.607	-7.09	4646.22	0.0361
18-211	NonSinging	714.2	3347.7	4.441	4.081	2196.39	0.5455	2633.5	1.2856	1981.06	1593.46	2325.59	2454.78	5.133	2411.72	2.646	0.034	2540.92	100.155	1162.79	-89.026	-18.94	4648.26	0.8455
18-211	NonSinging	3570.9	5891.9	5.133	4.216	4995.7	0.5779	2321	1.8068	4651.17	4220.51	5254.1	5512.5	5.15	4952.64	2.16	0.434	5857.03	129.83	3617.58	-118.702	-9.63	4650.05	0.8636
18-211	NonSinging	2231.8	4017.2	4.386	3.683	3014.65	0.5125	1785.4	0.9382	2928.52	2756.25	3229.98	3617.58	5.167	2971.58	1.784	-0.742	4005.18	85.317	2627.05	-92.736	-11.38	4651.13	0.8875
18-211	NonSinging	892.7	4195.7	5.492	4.413	3014.65	0.5465	3303	1.0077	2627.05	1937.99	3746.78	3962.11	5.425	3962.11	3.244	1.337	4134.38	255.951	1119.73	-126.121	-20.85	4652.14	0.8837
18-211	NonSinging	803.4	4195.7	4.863	3.779	3057.72	0.5217	3392.3	1.3551	2842.38	2497.85	3229.98	3531.45	5.208	3229.98	2.476	-1.161	3703.71	118.702	1464.26	-122.411	-10.82	4653.46	0.8783
18-211	NonSinging	1696.2	3347.7	1.969	2.052	2540.92	0.4478	1651.5	1.5636	2540.92	2497.85	2583.98	2627.05	5.03	2583.98	1.226	-0.166	3316.11	92.736	2024.12	-77.898	-6.99	4654.07	0.2537
18-211	NonSinging	3169.1	4686.7	2.145	1.605	4005.18	0.5062	1517.6	0.9555	4005.18	3962.11	4048.24	4091.31	3.578	4005.18	1.251	0.137	4091.31	7.419	3875.98	-11.128	-3.87	4656.13	0.8519
18-211	NonSinging	3303	7900.5	6.032	3.351	5167.97	0.6933	4597.5	4.5171	4651.17	3919.04	5598.63	6589.16	5.893	4651.17	1.983	-0.01	7450.49	289.336	3445.31	-267.079	-6.31	4660.13	0.5876
18-211	NonSinging	1919.3	4106.5	4.392	3.914	2971.58	0.5057	2187.2	1.025	2885.45	2713.18	3186.91	3488.38	5.36	2928.52	2.134	-0.298	4091.31	92.736	2110.25	-114.992	-12.24	4662.28	0.2529
18-211	NonSinging	982	4195.7	5.357	4.437	3057.72	0.5856	3213.7	1.303	2756.25	2153.32	3832.91	4005.18	5.442	3919.04	3.464	-0.201	4048.24	248.532	1119.73	-148.377	-19.01	4663.45	0.2883
18-211	NonSinging	1294.4	5802.6	4.827	3.944	3100.78	0.4444	4508.2	0.8513	2971.58	2799.32	3316.11	5081.84	5.233	2971.58	1.892	-0.103	5124.9	178.053	2928.52	-178.053	-12.62	4664.66	0.2639
18-211	NonSinging	758.8	4374.3	4.766	3.856	3057.72	0.4917	3615.5	1.4072	2885.45	2497.85	3229.98	3445.31	5.322	3143.85	2.441	-0.155	3660.64	152.087	1248.93	-114.992	-10.47	4666.34	0.7333
18-211	NonSinging	1740.8	3124.5	1.816	1.873	2497.85	0.5392	1383.7	1.1988	2497.85	2454.78	2540.92	2540.92	4.865	2497.85	1.253	-0.436	3100.78	85.317	2024.12	-74.189	-9.63	4667.4	0.549
18-211	NonSinging	1473	3883.3	2.463	2.142	3057.72	0.6154	2410.3	0.1564	3014.65	2928.52	3057.72	3100.78	4.102	3057.72	1.271	4.851	3100.78	22.257	2325.59	-3.709	-3.85	4668.09	0.6923
18-211	NonSinging	3213.8	6829.3	6.044	3.26	5340.23	0.5357	3615.5	0.9903	4608.1	3962.11	6158.5	6675.29	5.305	4005.18	1.136	-2.87	6804.49	207.728	3703.71	-70.479	-6.67	4668.95	0.7857
18-211	NonSinging	1071.3	3660.1	4.881	4.09	2153.32	0.625	2588.8	1.4941	1722.66	1507.32	2454.78	2627.05	5.239	2454.78	2.774	0.319	3057.72	96.445	1076.66	-133.54	-30.3	4670.96	0.4766
18-211	NonSinging	2053.2	7364.9	5.845	5.289	4263.57	0.5275	5311.7	1.0771	3832.91	3273.05	5038.77	5469.43	5.815	3962.11	3.723	-2.323	7235.16	189.181	3014.65	-337.558	-19.74	4672.56	0.6703
18-211	NonSinging	892.7	3749.4	4.436	3.666	2971.58	0.517	2856.7	2.0501	2842.38	2497.85	3143.85	3273.05	5.144	3143.85	2.338	-0.042	3574.51	133.54	1464.26	-111.283	-11.08	4674.63	0.8068
18-211	NonSinging	2767.4	7333.81	6.159	4.811	5211.03	0.46	4566.41	0.5898	4005.18	3574.51	6115.43	6675.29	5.618	3703.71	2.207	2.671	7149.02	259.66	3057.72	-137.249	-12.07	4675.16	0.14
18-211	NonSinging	1071.3	4642.1	5.273	3.325	3488.38	0.027	3570.8	0.8687	3100.78	2239.45	3746.78	3962.11	4.692	3703.71	1.314	-2.506	3703.71	81.607	1550.39	-77.898	-8.42	4675.7	0.0135
18-211	NonSinging	803.4	3258.4	4.489	4.195	2196.39	0.5596	2455	1.2856	1981.06	1550.39	2325.59	2454.78	5.332	2239.45	2.799	0.068	2670.12	114.992	990.527	-107.573	-19.18	4677.76	0.9358
18-211	NonSinging	3436.9	5802.6	5.158	4.248	4909.57	0.589	2365.7	1.7026	4608.1	4005.18	5211.03	5469.43	4.982	4651.17	2.717	-0.279	5770.9	152.087	3617.58	-96.445	-10.38	4679.52	0.9658
18-211	NonSinging	2097.9	4240.4	4.397	3.856	3014.65	0.5405	2142.5	0.8687	2885.45	2756.25	3186.91	3574.51	5.386	2928.52	1.893	-1.203	4220.51	103.864	2670.12	-111.283	-12.49	4679.81	0.2432
18-211	NonSinging	1562.25	3169.13	3.135	3.046	2411.72	0.3333	1606.88	0.1911	2368.65	2196.39	2497.85	2540.92	4.978	2454.78	1.579	0.742	3143.85	59.351	2196.39	-81.607	-14.07	4680.53	0.2667
18-211	NonSinging	1071.26	3927.93	5.392	4.321	2885.45	0.5444	2856.68	1.0598	2583.98	1937.99	3660.64	3875.98	5.237	3919.04	3.169	-1.36	3919.04	233.694	1119.73	-126.121	-20.43	4681.6	0.8556
18-211	NonSinging	981.984	3927.93	4.33	3.744	3014.65	0.4713	2945.95	1.025	2885.45	2670.12	3143.85	3359.18	5.368	2928.52	1.819	0.767	3919.04	144.668	2196.39	-85.317	-12.37	4682.08	0.2989
18-211	NonSinging	2856.68	5713.36	4.82	3.591	3919.04	0.6	2856.68	0.1216	3660.64	3445.31	4220.51	4909.57	5.29	3962.11	2.693	-13.354	5167.97	48.223	3359.18	-70.479	-8.61	4682.87	0.6
18-211	NonSinging	3481.58	7855.87	6.237	3.319	5426.37	0.4853	4374.29	0.7992	4565.04	3962.11	6201.56	6890.62	5.537	4005.18	2.069	-4.146	7622.75	315.302	3703.71	-59.351	-6.94	4683.56	0.7353
18-211	NonSinging	3392.31	7543.42	5.695	3.251	5124.9	0.6691	4151.11	3.2314	4737.31	4306.64	5469.43	6589.16	5.936	4694.24	1.66	-0.053	7450.49	274.498	3789.84	-111.283	-6.57	4687.4	0.7734
18-211	NonSinging	2008.6	4329.66	4.277	3.945	2971.58	0.5222	2321.05	1.0598	2885.45	2713.18	3143.85	3445.31	5.542	2971.58	1.92	-0.33	4306.64	137.249	2024.12	-122.411	-12.44	4688.97	0.7778
18-211	NonSinging	1428.34	3347.67	2.625	3.193	2411.72	0.5	1919.33	1.4767	2411.72	2239.45	2454.78	2497.85	5.25	2454.78	1.409	0.029	3316.11	92.736	2067.19	-96.445	-10.26	4689.61	0.254
18-211	NonSinging	2282.71	6605.29	5.431	3.947	3789.84	0.8333	4322.58	0.4943	3488.38	3316.11	5211.03	6459.96	5.469	3316.11	1.673	-6.447	6589.16	215.147	3057.72	-178.053	-6.35	4691.19	0.9048
18-211	NonSinging	1026.62	4776.01	5.544	3.709	3100.78	0.2442	3749.39	1.0077	2756.25	2153.32	3574.51	3962.11	4.938	3746.78	1.341	1.208	4134.38	226.275	1033.59	-81.607	-14.78	4691.31	0.0465
18-211	NonSinging	803.441	3258.4	3.296	3.563	2670.12	0.5514	2454.96	1.2509	2627.05	2454.78	2713.18	2799.32	5.503	2670.12	1.949	-0.936	3057.72	163.215	990.527	-100.155	-7.48	4692.65	0.2897
18-211	NonSinging	1785.42	3124.49	2.049	1.975	2497.85	0.4035	1339.07	1.3377	2497.85	2454.78	2540.92	2583.98	4.739	2540.92	1.244	-0.358	3100.78	89.026	2024.12	-59.351	-9.35	4693.93	0.2895
18-211	NonSinging	1830.06	3972.57	2.671	2.284	3057.72	0.6923	2142.51	0.1564	3014.65	2928.52	3100.78	3143.85	4.46	3100.78	1.312	0.571	3143.85	37.094	2067.19	-85.317	-4.06	4695.03	0.7692
18-211	NonSinging	3392.31	6695.34	5.952	3.321	5167.97	0.4925	3303.04	0.7992	4392.77	3962.11	5986.23	6503.03	5.133	4005.18	1.498	-2.602	6675.29	211.438	3789.84	-48.223	-6.06	4695.21	0.0896
18-211	NonSinging	2410.32	7275.61	5.813	5.171	3962.11	0.6016	4865.28	1.4941	3617.58	3100.78	4608.1	5383.3	6.296	3660.64	2.943	-0.724	7105.96	211.438	2928.52	-319.011	-20.45	4698.16	0.7031
18-211	NonSinging	848.077	3883.3	4.421	3.757	2971.58	0.5935	3035.22	1.442	2842.38	2540.92	3100.78	3273.05	5.247	2971.58	2.537	1.387	3488.38	196.6	1033.59	-114.992	-11	4699.44	0.5528
18-211	NonSinging	3213.76	6070.44	5.279	4.37	4866.5	0.5333	2856.68	0.7123	4565.04	3962.11	5167.97	5469.43	5.26	4608.1	3.224	0.247	6029.3	215.147	3359.18	-111.283	-12.42	4700.4	0.45
18-211	NonSinging	3972.57	7677.33	5.535	3.418	5297.17	0.6392	3704.76	2.2585	4952.64	4565.04	5555.57	6546.09	5.918	4651.17	2.019	0.899	7450.49	274.498	4048.24	-263.37	-7.6	4703.53	0.6701
18-211	NonSinging	2678.14	7275.61	6.074	5.066	4091.31	0.7339	4597.47	1.2683	3703.71	3229.98	5081.84	5900.1	6.184	3660.64	2.707	1.055	7019.82	296.754	2928.52	-337.558	-21.89	4706.77	0.9266
18-211	NonSinging	937.348	3883.3	4.123	3.704	2971.58	0.592	2945.95	1.4594	2842.38	2583.98	3100.78	3186.91	5.158	3100.78	2.548	0.623	3359.18	148.377	1248.93	-114.992	-12.86	4707.83	0.632
18-211	NonSinging	2962.66	7116.14	5.17	4.532	4823.44	0.599	4153.47	2.2364	4608.1	4005.18	5167.97	5512.5	5.704	4651.17	3.179	-0.425	7105.96	211.438	3057.72	-204.019	-9.85	4709.78	0.625
18-211	NonSinging	2142.51	4106.48	4.187	3.808	2971.58	0.5072	1963.97	1.6157	2885.45	2713.18	3100.78	3359.18	5.281	2971.58	1.91	-0.376	4091.31	118.702	2454.78	-133.54	-11.16	4711.43	0.5072
18-211	NonSinging	892.713	4285.02	5.425	4.401	3100.78	0.5641	3392.31	1.3725	2713.18	2067.19	3746.78	4005.18	5.43	3660.64	3.552	-0.285	4048.24	244.822	1119.73	-144.668	-19.29	4712.79	0.3932
18-211	NonSinging	714.17	4061.84	4.656	3.721	3014.65	0.5185	3347.67	1.581	2842.38	2540.92	3186.91	3359.18	5.234	3143.85	2.211	-0.275	3574.51	122.411	1593.46	-107.573	-10.63	4714.97	0.8593
18-211	NonSinging	1651.52	6653.85	5.387	4.257	3832.91	0.6	5002.34	0.5291	3574.51	3273.05	4392.77	6244.63	5.68	4005.18	1.709	-4.039	6589.16	255.951	3273.05	-118.702	-5.67	4715.3	0.1111
18-211	NonSinging	1071.26	4240.39	5.536	3.541	2971.58	0.1818	3169.13	1.2856	2670.12	2110.25	3445.31	3962.11	4.784	3703.71	1.286	-1.214	4048.24	74.189	1636.52	-81.607	-11.63	4715.89	0.0182
18-211	NonSinging	892.713	3079.86	4.297	4.101	2196.39	0.6036	2187.14	1.303	2024.12	1593.46	2282.52	2411.72	5.085	2196.39	2.558	-0.535	2799.32	111.283	990.527	-103.864	-13.69	4718.41	0.9459
18-211	NonSinging	2410.32	5400.91	4.686	3.611	3746.78	0.5	2990.59	0.1737	3531.45	3316.11	3962.11	4220.51	4.668	4091.31	2.034	-7.949	5383.3	89.026	3057.72	-44.513	-10.41	4718.57	0.4286
18-211	NonSinging	2962.66	7632.69	5.36	4.709	4952.64	0.5745	4670.03	1.641	4651.17	4005.18	5254.1	5598.63	6.095	4608.1	3.752	-1.684	7579.69	244.822	3617.58	-181.762	-10.26	4719.9	0.7447
18-211	NonSinging	2499.59	4776.01	5.145	3.521	3832.91	0.5586	2276.42	1.6852	3574.51	3014.65	4048.24	4435.84	4.732	3962.11	1.559	-0.205	4737.31	148.377	2971.58	-92.736	-10.1	4722	0.9931
18-211	NonSinging	1651.52	5847.27	5.128	4.239	4866.5	0.5185	4195.75	1.581	4565.04	2842.38	5038.77	5167.97	5.729	4909.57	2.701	-0.11	5211.03	159.506	2024.12	-267.079	-11.33	4722.51	0.2889
18-211	NonSinging	1562.25	4195.75	4.8	3.648	3057.72	0.5526	2633.5	1.3377	2842.38	2497.85	3229.98	3445.31	4.998	3143.85	2.45	-0.065	3617.58	122.411	1593.46	-89.026	-9.11	4724.84	0.9123
18-211	NonSinging	1740.79	3258.4	1.868	2.02	2497.85	0.5385	1517.61	1.2161	2497.85	2454.78	2540.92	2583.98	5.018	2497.85	1.244	0.178	3057.72	89.026	1937.99	-89.026	-10.01	4725.63	0.5192
18-211	NonSinging	3258.4	4552.83	2.133	1.443	4005.18	0.6275	1294.43	0.6081	3962.11	3919.04	4005.18	4048.24	2.661	4005.18	1.248	0.364	4048.24	7.419	3746.78	-14.838	-3.81	4726.71	0.7059
18-211	NonSinging	2633.5	7364.88	5.96	5.248	3832.91	0.6875	4731.38	1.4941	3359.18	2971.58	4565.04	5297.17	6.073	3186.91	3.242	1.362	7019.82	204.019	2971.58	-293.045	-24.46	4729.61	0.9609
18-211	NonSinging	981.984	3794.03	4.339	3.872	3014.65	0.5536	2812.04	1.9632	2885.45	2583.98	3143.85	3273.05	5.143	3143.85	2.514	-0.022	3488.38	196.6	1033.59	-174.343	-10.36	4731.16	0.75
18-211	NonSinging	3481.58	5534.82	5.131	4.062	4823.44	0.5351	2053.24	1.3377	4349.71	4048.24	5124.9	5426.37	4.976	4952.64	2.553	0.488	5512.5	103.864	3875.98	-96.445	-11.66	4733.02	1
18-211	NonSinging	2231.78	5088.46	5.016	3.301	4177.44	0.4615	2856.68	0.1564	4005.18	2842.38	4565.04	4995.7	4.32	4177.44	2.257	-13.126	5038.77	37.094	2756.25	-111.283	-8.51	4733.13	0.4615
18-211	NonSinging	2276.42	4017.21	4.253	3.8	2971.58	0.4432	1740.79	1.025	2885.45	2713.18	3143.85	3445.31	5.031	2928.52	2.134	-0.97	4005.18	81.607	2670.12	-107.573	-10.82	4733.43	0.1932
18-211	NonSinging	981.984	4329.66	5.391	4.488	2885.45	0.5385	3347.67	1.3725	2670.12	2110.25	3617.58	4048.24	5.311	2885.45	3.462	-0.285	4263.57	244.822	1119.73	-152.087	-17.18	4734.94	0.5385
18-211	NonSinging	1428.34	5713.36	4.745	4.035	3057.72	0.5426	4285.02	1.0945	2928.52	2799.32	3273.05	5038.77	5.197	3014.65	2.673	0.039	5081.84	181.762	2239.45	-174.343	-10.91	4736.57	0.8723
18-211	NonSinging	892.713	4329.66	4.808	4.012	3057.72	0.4845	3436.94	1.1466	2885.45	2497.85	3229.98	3488.38	5.411	2885.45	2.667	0	3703.71	152.087	1248.93	-118.702	-10.9	4737.83	0.9588
18-211	NonSinging	1764	3175.2	1.817	1.958	2540.92	0.4938	1411.2	1.8937	2497.85	2454.78	2540.92	2583.98	4.85	2497.85	1.24	0.114	3143.85	81.607	2024.12	-89.026	-9.26	4737.97	0.0309
18-211	NonSinging	970.2	4674.6	5.223	3.953	2971.58	0.3049	3704.4	0.9555	2799.32	2454.78	3273.05	4177.44	5.066	4220.51	1.385	-1.809	4220.51	66.77	1765.72	-66.77	-13.26	4739.87	0.0122
18-211	NonSinging	970.2	3263.4	3.187	3.414	2670.12	0.5567	2293.2	1.1466	2627.05	2282.52	2713.18	2756.25	5.24	2670.12	1.891	-1.797	3057.72	155.796	1033.59	-103.864	-8.03	4741.82	0.8557
18-211	NonSinging	1719.9	3087	2.077	1.53	2454.78	0.45	1367.1	0.2432	2454.78	2368.65	2497.85	2497.85	2.594	2497.85	1.258	1.113	2497.85	11.128	2239.45	-3.709	-11.52	4742.13	0.5
18-211	NonSinging	3263.4	6703.2	5.025	3.758	3962.11	0.6	3439.8	0.1911	3617.58	3445.31	4306.64	5598.63	5.303	4263.57	2.167	-3.957	6675.29	166.924	3488.38	-103.864	-7.22	4742.39	0.5333
18-211	NonSinging	3156.94	7320.6	5.579	4.638	5038.77	0.629	4163.66	1.4499	4565.04	4177.44	5297.17	6287.69	5.743	5081.84	3.372	-0.838	7278.22	237.404	4048.24	-170.634	-11.17	4743.79	0.9113
18-211	NonSinging	2601.9	5336.1	5.183	3.845	4220.51	0.517	2734.2	1.72	3703.71	3100.78	4349.71	4694.24	5.01	4263.57	2.524	-0.656	5297.17	181.762	2928.52	-111.283	-8.94	4745.22	0.7279
18-211	NonSinging	1411.2	3307.5	2.669	3.102	2454.78	0.4625	1896.3	0.9382	2411.72	2196.39	2454.78	2497.85	5.249	2497.85	1.355	-0.835	3273.05	74.189	2153.32	-92.736	-10.18	4745.87	0.1625
18-211	NonSinging	2778.3	5115.6	4.455	3.006	3746.78	0.4	2337.3	0.139	3574.51	3402.25	4220.51	4349.71	4.307	4263.57	1.486	-11.128	4349.71	22.257	3057.72	-40.804	-10.53	4746.72	0.2
18-211	NonSinging	1014.3	4895.1	5.726	3.774	4220.51	0.0896	3880.8	0.7818	2885.45	2239.45	4565.04	4780.37	5.908	4306.64	1.564	-0.388	4866.5	174.343	1076.66	-170.634	-10.95	4746.93	0.0896
18-211	NonSinging	1014.3	3219.3	3.295	3.465	2670.12	0.5495	2205	1.0598	2583.98	2411.72	2713.18	2799.32	5.365	2670.12	1.99	1.101	3100.78	148.377	1033.59	-63.06	-8.32	4748.34	0.6154
18-211	NonSinging	2381.4	6129.9	4.768	3.455	3962.11	0.7273	3748.5	0.139	3617.58	3445.31	4263.57	5081.84	4.755	4263.57	1.876	3.372	5986.23	163.215	3057.72	-118.702	-7.61	4748.85	0.6364
18-211	NonSinging	1808.1	3351.6	1.844	1.944	2497.85	0.5405	1543.5	1.303	2497.85	2454.78	2540.92	2540.92	4.868	2497.85	1.244	0.368	3316.11	111.283	2024.12	-85.317	-9.49	4750.02	0.8198
18-211	NonSinging	1984.5	3924.9	2.744	2.269	3057.72	0.6471	1940.4	0.2085	3014.65	2971.58	3100.78	3186.91	3.875	3014.65	1.318	5.455	3143.85	89.026	2024.12	-59.351	-3.71	4750.38	0.5882
18-211	NonSinging	3528	7541.1	6.188	3.117	5297.17	0.5536	4013.1	0.6602	4565.04	4005.18	6330.76	6976.76	4.031	4263.57	1.786	-4.769	7536.62	300.464	3789.84	-51.932	-7.71	4750.91	0.6607
18-211	NonSinging	2601.9	7188.3	5.82	5.265	4478.91	0.6893	4586.4	1.1988	3919.04	3359.18	5167.97	5512.5	5.932	3962.11	3.242	-0.612	6976.76	215.147	2928.52	-322.72	-20.4	4753.4	0.8835
18-211	NonSinging	882	4057.2	4.362	3.691	2971.58	0.5714	3175.2	1.8068	2842.38	2540.92	3143.85	3273.05	5.115	3143.85	2.531	-0.578	4048.24	118.702	1636.52	-107.573	-11.23	4754.74	0.6429
18-211	NonSinging	3131.1	5777.1	5.15	4.176	4866.5	0.5576	2646	1.9284	4565.04	4005.18	5124.9	5426.37	5.263	4608.1	2.604	0.585	5770.9	126.121	3617.58	-92.736	-9.79	4756.94	0.8
18-211	NonSinging	2160.9	4057.2	4.24	3.781	2971.58	0.4419	1896.3	1.0077	2885.45	2713.18	3143.85	3488.38	5.185	3014.65	1.914	-0.216	4048.24	89.026	2583.98	-126.121	-10.73	4758.34	0.9535
18-211	NonSinging	1014.3	4365.9	5.445	4.379	2928.52	0.6349	3351.6	1.4767	2670.12	2153.32	3746.78	4005.18	5.341	2627.05	2.692	0.294	4005.18	244.822	1119.73	-148.377	-18.61	4759.77	0.9444
18-211	NonSinging	1323	5512.5	5.001	3.795	3100.78	0.5185	4189.5	0.6428	2971.58	2799.32	3316.11	5038.77	5.135	3057.72	1.795	0.618	5469.43	211.438	2196.39	-181.762	-12.93	4760.3	0.7037
18-211	NonSinging	2425.5	5600.7	5.42	3.837	4005.18	0.5181	3175.2	1.9458	3660.64	3100.78	4349.71	4737.31	5.195	4565.04	2.282	-0.358	5211.03	178.053	2971.58	-122.411	-11.09	4760.83	0.1446
18-211	NonSinging	1278.9	3439.8	2.536	3.237	2411.72	0.5	2160.9	1.1466	2411.72	2282.52	2454.78	2497.85	5.314	2497.85	1.429	-0.189	3402.25	114.992	2067.19	-100.155	-9.7	4762.83	0.2653
18-211	NonSinging	2469.6	5292	4.491	3.203	3962.11	0.4444	2822.4	0.1216	3703.71	3445.31	4177.44	4306.64	5.199	4263.57	2.47	-7.831	4349.71	14.838	3359.18	-29.675	-7.93	4763.75	0.3333
18-211	NonSinging	3483.9	6747.3	5.998	3.253	5211.03	0.4848	3263.4	0.7818	4478.91	3962.11	5986.23	6589.16	5.389	4005.18	1.422	-3.485	6718.36	241.113	3832.91	-55.641	-6.41	4764.28	0.5152
18-211	NonSinging	1102.5	3175.2	4.815	3.99	2282.52	0.4918	2072.7	1.4246	1894.92	1550.39	2454.78	2627.05	4.998	2583.98	2.864	0	3057.72	92.736	1464.26	-133.54	-36.32	4767.64	0.7951
18-211	NonSinging	1278.9	2778.3	2.349	2.996	2024.12	0.5	1499.4	0.1042	2024.12	1894.92	2067.19	2110.25	3.582	2024.12	1.951	0	2024.12	3.709	1981.06	-3.709	-38.17	4768.1	0.5
18-211	NonSinging	837.9	2998.8	3.832	3.998	2239.45	0.7672	2160.9	1.3551	2153.32	1722.66	2325.59	2411.72	5.184	2282.52	2.432	0.831	2713.18	118.702	904.395	-103.864	-20.99	4769.31	0.8017
18-211	NonSinging	1984.5	3836.7	4.342	3.661	2928.52	0.5	1852.2	2.1717	2799.32	2670.12	3057.72	3488.38	5.146	3014.65	1.681	-0.379	3832.91	85.317	2024.12	-155.796	-12.18	4770.31	0.3011
18-211	NonSinging	837.9	4939.2	5.393	4.382	3273.05	0.4898	4101.3	0.5733	2670.12	2239.45	3875.98	4091.31	5.506	2713.18	2.8	0.076	4565.04	252.241	1162.79	-166.924	-17.96	4771.89	0.0204
18-211	NonSinging	2954.7	6394.5	5.128	4.023	3962.11	0.4615	3439.8	0.1564	3617.58	3402.25	4263.57	5297.17	5.565	4306.64	2.496	0.285	5770.9	181.762	3316.11	-118.702	-8.03	4772.52	0.3846
18-211	NonSinging	3448.35	7056	5.608	4.471	4780.37	0.5549	3607.65	1.9191	4349.71	3875.98	5124.9	5555.57	5.918	4866.5	2.542	-0.746	6890.62	222.566	3789.84	-181.762	-12.37	4773.85	0.6402
18-211	NonSinging	2160.9	3969	4.371	3.62	2971.58	0.5634	1808.1	0.8339	2842.38	2627.05	3143.85	3402.25	4.9	3100.78	2.005	-1.358	3962.11	148.377	2239.45	-118.702	-13.14	4774.64	0.1408
18-211	NonSinging	837.9	3572.1	4.416	4.425	2583.98	0.507	2734.2	0.8339	2497.85	1894.92	2756.25	2928.52	5.251	2583.98	3.399	-2.508	3531.45	218.856	990.527	-122.411	-21.37	4776.11	0.9014
18-211	NonSinging	2646	7625.22	5.755	4.712	4263.57	0.2188	4979.22	0.3729	3962.11	3746.78	5383.3	6933.69	6.271	4263.57	2.141	-3.825	7192.09	311.592	3445.31	-166.924	-7.9	4776.27	0.1562
18-211	NonSinging	1102.5	5336.1	5.246	3.354	3660.64	0.1014	4233.6	0.8165	2756.25	2325.59	3789.84	4091.31	5.178	3832.91	1.289	-2.903	4866.5	70.479	1851.86	-70.479	-5.4	4776.66	0.087
18-211	NonSinging	926.1	3439.8	3.513	3.942	2282.52	0.6507	2513.7	1.7026	2239.45	1808.79	2325.59	2411.72	5.116	2368.65	2.103	0.152	2368.65	103.864	1119.73	-100.155	-12.22	4778.4	0.5685
18-211	NonSinging	1984.5	4630.5	4.571	3.613	3832.91	0.5	2646	0.1042	3359.18	2885.45	3919.04	4005.18	4.786	3875.98	2.725	23.648	4392.77	118.702	2196.39	-44.513	-11.64	4779.17	0.5
18-211	NonSinging	3395.7	5688.9	5.414	4.258	4866.5	0.5455	2293.2	1.5462	4349.71	3919.04	5167.97	5512.5	5.227	4909.57	2.444	-0.927	5684.77	140.958	3962.11	-126.121	-11.69	4780.37	0.7273
18-211	NonSinging	2293.2	4718.7	5.155	3.746	4091.31	0.5263	2425.5	1.7721	3746.78	3143.85	4306.64	4565.04	4.774	4177.44	1.728	-0.488	4694.24	144.668	2928.52	-103.864	-8.88	4781.84	0.5855
18-211	NonSinging	882	3924.9	4.733	4.013	2928.52	0.5545	3042.9	1.2856	2713.18	2411.72	3143.85	3273.05	5.315	3143.85	2.192	0	3919.04	155.796	1205.86	-118.702	-11.31	4783.52	0.7636
18-211	NonSinging	2028.6	3042.9	2.086	1.976	2540.92	0.5327	1014.3	1.2509	2540.92	2497.85	2583.98	2627.05	4.472	2583.98	1.253	-0.589	3014.65	74.189	2067.19	-66.77	-4.53	4784.23	0.3084
18-211	NonSinging	3263.4	4674.6	2.262	1.631	4005.18	0.6	1411.2	0.5386	4005.18	3919.04	4048.24	4091.31	4.123	4005.18	1.254	0.577	4091.31	7.419	3746.78	-14.838	-3.85	4785.23	0.1333
18-211	NonSinging	1940.4	3572.1	2.236	2.201	3143.85	0.7692	1631.7	0.1564	3100.78	3014.65	3143.85	3186.91	3.373	3143.85	1.333	0.856	3229.98	14.838	2497.85	-48.223	-4.37	4785.89	0.7692
18-211	NonSinging	3307.5	7011.9	6.081	3.204	5124.9	0.566	3704.4	0.6254	4392.77	3962.11	5857.03	6761.43	5.097	4005.18	1.523	-5.109	6976.76	248.532	3832.91	-48.223	-6.29	4786.56	0.9623
18-211	NonSinging	2513.7	7364.7	6.018	5.142	4048.24	0.6944	4851	1.2683	3531.45	3057.72	4780.37	5383.3	6.038	4694.24	2.284	-0.824	7149.02	192.89	2971.58	-356.105	-23.84	4788.87	0.8889
18-211	NonSinging	948.15	3902.85	4.484	3.787	2971.58	0.5417	2954.7	1.9632	2842.38	2540.92	3143.85	3273.05	5.341	3143.85	2.521	1.016	3875.98	189.181	1033.59	-114.992	-10.2	4789.94	0.4405
18-211	NonSinging	2998.8	7276.5	5.324	4.389	4866.5	0.5419	4277.7	1.8068	4565.04	3919.04	5167.97	5469.43	5.271	4651.17	1.344	0.646	6589.16	278.207	3014.65	-111.283	-9.28	4792.4	0.7935
18-211	NonSinging	2293.2	4189.5	4.582	3.809	3057.72	0.4925	1896.3	0.7818	2885.45	2756.25	3273.05	3703.71	5.332	2885.45	2.018	-0.055	4048.24	85.317	2756.25	-100.155	-12.69	4793.54	0.9403
18-211	NonSinging	1499.4	3131.1	2.517	3.174	2411.72	0.5104	1631.7	1.1293	2411.72	2239.45	2454.78	2497.85	4.949	2454.78	1.516	0.077	3100.78	66.77	1507.32	-100.155	-9.65	4794.51	0.8229
18-211	NonSinging	2601.9	5071.5	4.624	3.084	3789.84	0.5	2469.6	0.1216	3617.58	3445.31	4048.24	4349.71	4.781	3746.78	1.99	0.371	4694.24	100.155	3359.18	-25.966	-8.48	4794.82	0.5
18-211	NonSinging	3395.7	7100.1	6.174	3.204	5124.9	0.4877	3704.4	1.8937	4349.71	3789.84	5943.16	6589.16	5.282	4005.18	1.299	-1.351	7062.89	304.173	3531.45	-48.223	-7.33	4796.77	0.9815
18-211	NonSinging	2734.2	7188.3	5.999	5.136	4005.18	0.681	4454.1	1.3551	3703.71	3186.91	4995.7	6072.36	6.059	4005.18	2.65	-0.096	7105.96	296.754	2928.52	-326.43	-19.76	4799.18	0.9483
18-211	NonSinging	882	4145.4	4.371	3.732	2971.58	0.5714	3263.4	1.4767	2842.38	2540.92	3143.85	3273.05	5.184	2971.58	2.475	-0.029	3488.38	140.958	1291.99	-114.992	-11.4	4800.33	0.7063
18-211	NonSinging	2866.5	7333.81	6.069	4.751	4995.7	0.3404	4467.31	0.5641	3832.91	3531.45	5813.97	6632.23	5.678	3617.58	2.118	0	7321.29	237.404	3445.31	-140.958	-9.44	4800.92	0.1489
18-211	NonSinging	926.1	4630.5	5.181	3.615	3402.25	0.0405	3704.4	0.8687	3014.65	2325.59	3703.71	3875.98	4.812	3316.11	1.314	-1.604	3919.04	77.898	1636.52	-77.898	-7.43	4801.46	0.0541
18-211	NonSinging	749.7	3219.3	4.492	4.048	2196.39	0.575	2469.6	1.4072	1981.06	1550.39	2325.59	2411.72	5.089	2368.65	2.583	0.155	2497.85	118.702	1119.73	-92.736	-19.41	4803.2	0.6417
18-211	NonSinging	2205	5247.9	4.199	3.54	3789.84	0.5882	3042.9	0.2085	3660.64	3445.31	3962.11	4134.38	5.382	3962.11	1.885	4.146	4220.51	129.83	2239.45	-81.607	-8.85	4803.83	0.5882
18-211	NonSinging	3108.37	7011.9	5.393	4.579	4909.57	0.5933	3903.53	1.7455	4608.1	3962.11	5167.97	5555.57	5.685	4651.17	3.162	-0.989	6976.76	207.728	3617.58	-163.215	-10.95	4805.49	0.8933
18-211	NonSinging	2381.4	4454.1	5.022	3.426	3875.98	0.521	2072.7	1.3899	3574.51	3014.65	4048.24	4306.64	4.785	3962.11	1.413	-0.748	4435.84	122.411	2971.58	-96.445	-11.6	4805.73	0.0336
18-211	NonSinging	749.7	4057.2	4.742	3.784	3057.72	0.5538	3307.5	1.5289	2842.38	2454.78	3229.98	3402.25	5.308	3186.91	2.291	-1.141	3617.58	152.087	1248.93	-126.121	-9.37	4808.02	0.6308
18-211	NonSinging	1852.2	3219.3	1.873	1.97	2540.92	0.5472	1367.1	1.2509	2540.92	2497.85	2583.98	2627.05	4.844	2583.98	1.243	-0.28	3186.91	89.026	2024.12	-70.479	-6.84	4808.98	0.3019
18-211	NonSinging	1719.9	3969	2.505	2.595	3143.85	0.75	2249.1	0.1911	3100.78	3014.65	3143.85	3186.91	4.27	3143.85	1.355	0.696	3186.91	25.966	2024.12	-89.026	-3.69	4810.03	0.75
18-211	NonSinging	3395.7	7541.1	6.245	3.22	5340.23	0.5636	4145.4	0.6428	4565.04	3919.04	6158.5	6933.69	4.931	3962.11	0.975	-5.396	7536.62	304.173	3875.98	-55.641	-6.94	4810.54	0.6909
18-211	NonSinging	1058.4	3307.5	4.956	4.071	2196.39	0.5683	2249.1	1.6331	1765.72	1550.39	2497.85	2627.05	5.034	2540.92	2.627	-0.053	3057.72	92.736	1291.99	-140.958	-31.46	4812.97	0.5612
18-211	NonSinging	2601.9	5865.3	5.79	5.105	4048.24	0.5588	3263.4	1.1988	3746.78	3186.91	4823.44	5426.37	5.838	4005.18	3.631	-1.673	5727.83	174.343	3014.65	-229.985	-19.02	4814.81	0.8333
18-211	NonSinging	926.1	3660.3	4.389	3.671	3014.65	0.4934	2734.2	2.6755	2885.45	2583.98	3186.91	3316.11	5.179	3186.91	2.338	-0.13	3617.58	148.377	1291.99	-122.411	-10.28	4815.84	0.2969
18-211	NonSinging	3087	5865.3	5.343	4.239	4866.5	0.5379	2778.3	1.6852	4521.97	3962.11	5167.97	5512.5	5.428	4909.57	2.957	-1.254	5857.03	166.924	3229.98	-207.728	-10.97	4819.12	0.8069
18-211	NonSinging	2513.7	4895.1	5.238	3.723	3962.11	0.5347	2381.4	1.6852	3531.45	3014.65	4177.44	4521.97	4.917	4048.24	2.645	-0.824	4866.5	155.796	3014.65	-100.155	-11.02	4820.76	0.7778
18-211	NonSinging	2293.2	5071.5	5.051	4.02	3962.11	0.3333	2778.3	0.0869	3703.71	3359.18	4177.44	4694.24	4.873	3962.11	2.653	-16.074	4651.17	14.838	3359.18	-59.351	-14.08	4821.19	0.3333
18-211	NonSinging	1984.5	3131.1	1.871	1.969	2540.92	0.5882	1146.6	1.1988	2540.92	2497.85	2583.98	2627.05	4.666	2583.98	1.239	0.436	2971.58	74.189	2024.12	-63.06	-8.5	4822.05	0.6765
18-211	NonSinging	926.1	4498.2	5.148	3.727	2971.58	0.2	3572.1	0.9382	2713.18	2368.65	3789.84	4005.18	4.832	4005.18	1.496	0	4005.18	74.189	1679.59	-77.898	-7.45	4822.52	0.0375
18-211	NonSinging	926.1	3263.4	3.195	3.448	2670.12	0.5684	2337.3	1.1119	2583.98	2239.45	2713.18	2756.25	5.153	2627.05	1.805	0.469	2885.45	144.668	990.527	-107.573	-7.43	4824.5	0.9474
18-211	NonSinging	1852.2	3087	1.805	1.89	2540.92	0.4167	1234.8	1.2683	2497.85	2454.78	2540.92	2583.98	4.675	2540.92	1.241	-0.309	3057.72	89.026	2024.12	-89.026	-9.45	4824.94	0.2685
18-211	NonSinging	3219.3	4718.7	2.242	1.698	4005.18	0.506	1499.4	0.9729	4005.18	3962.11	4048.24	4091.31	3.862	4005.18	1.251	0.268	4177.44	7.419	3789.84	-18.547	-3.88	4826.77	0.8554
18-211	NonSinging	2646	7541.1	5.997	5.15	4048.24	0.6017	4895.1	1.3899	3660.64	3229.98	5038.77	5727.83	5.854	4048.24	2.566	-0.031	7321.29	263.37	3014.65	-300.464	-20.18	4829.24	0.7797
18-211	NonSinging	837.9	3792.6	4.384	3.685	3014.65	0.5852	2954.7	1.581	2885.45	2583.98	3143.85	3316.11	5.14	3143.85	2.458	-0.027	3531.45	122.411	1593.46	-111.283	-10.56	4831.1	0.9704
18-211	NonSinging	3439.8	5997.6	5.228	4.341	4909.57	0.5398	2557.8	1.3204	4651.17	4048.24	5211.03	5555.57	5.264	4651.17	3.405	0.098	5986.23	174.343	3531.45	-89.026	-10.4	4831.85	0.531
18-211	NonSinging	2249.1	4013.1	4.259	3.657	3057.72	0.4607	1764	1.0424	2971.58	2799.32	3229.98	3574.51	5.164	3014.65	1.88	-0.709	4005.18	92.736	2282.52	-92.736	-11.2	4833.22	0.7079
18-211	NonSinging	837.9	4321.8	5.527	4.373	3014.65	0.4902	3483.9	1.1988	2756.25	2110.25	3703.71	4005.18	5.207	2971.58	3.041	0.036	4091.31	252.241	990.527	-148.377	-14.25	4833.57	0.0098
18-211	NonSinging	2601.9	4806.9	4.389	3.089	3789.84	0.6	2205	0.1216	3617.58	3402.25	4005.18	4177.44	4.699	3617.58	2.038	-10.757	4780.37	14.838	3359.18	-25.966	-8.12	4834.85	0.7
18-211	NonSinging	3205.51	7056	5.515	4.62	4995.7	0.5957	3850.49	1.6413	4651.17	3962.11	5340.23	5684.77	5.842	4651.17	3.49	-1.92	6933.69	226.275	3617.58	-129.83	-11	4835.78	0.5319
18-211	NonSinging	2690.1	4718.7	5.141	3.593	3919.04	0.4737	2028.6	2.2064	3574.51	3057.72	4091.31	4435.84	4.804	4048.24	1.7	0.02	4694.24	144.668	2971.58	-92.736	-11.22	4837.56	0.4421
18-211	NonSinging	1367.1	3042.9	2.718	3.303	2411.72	0.5227	1675.8	1.0424	2368.65	2196.39	2454.78	2497.85	5.139	2454.78	1.459	-0.126	3014.65	103.864	1464.26	-66.77	-12.91	4839.47	0.6136
18-211	NonSinging	2822.4	4983.3	4.471	3.342	3919.04	0.4615	2160.9	0.1564	3660.64	3402.25	4091.31	4306.64	4.873	4048.24	1.813	3.709	4392.77	85.317	3057.72	-29.675	-7.27	4839.94	0.4615
18-211	NonSinging	1014.3	4321.8	5.55	3.734	3100.78	0.2933	3307.5	0.886	2713.18	2196.39	3617.58	4177.44	5.662	3660.64	1.277	-0.495	4263.57	107.573	1722.66	-111.283	-13.58	4840.15	0.0933
18-211	NonSinging	970.2	3616.2	3.357	3.512	2627.05	0.5778	2646	1.0598	2583.98	2282.52	2713.18	2756.25	5.539	2713.18	1.893	-0.824	3014.65	148.377	990.527	-70.479	-8.29	4841.74	0.7333
18-211	NonSinging	1808.1	3175.2	1.846	1.988	2497.85	0.4925	1367.1	1.5636	2497.85	2454.78	2540.92	2583.98	4.913	2540.92	1.24	0.111	3143.85	89.026	1808.79	-70.479	-10.6	4842.46	0.2313
18-211	NonSinging	2072.7	4057.2	2.28	2.335	3057.72	0.6875	1984.5	0.1911	3014.65	2971.58	3057.72	3100.78	3.715	3057.72	1.32	-0.464	3100.78	22.257	2282.52	-66.77	-3.94	4843.82	0.6875
18-211	NonSinging	3307.5	7497	6.237	3.204	5297.17	0.5455	4189.5	0.6428	4565.04	3962.11	6244.63	6976.76	4.822	3962.11	1.102	-5.193	7493.56	293.045	3789.84	-51.932	-7.45	4844.51	0.9455
18-211	NonSinging	2469.6	7497	5.623	5.306	4392.77	0.6164	5027.4	1.7026	4177.44	3273.05	4737.31	5469.43	5.934	4306.64	2.545	0.61	7235.16	218.856	3057.72	-359.815	-19.35	4847	0.7603
18-211	NonSinging	837.9	3792.6	4.38	3.979	3057.72	0.5959	2954.7	1.7026	2799.32	2540.92	3186.91	3273.05	5.025	3186.91	2.469	1.245	3402.25	196.6	1033.59	-163.215	-11.22	4848.85	0.8356
18-211	NonSinging	3748.5	5909.4	5.178	4.082	4866.5	0.5202	2160.9	2.0153	4392.77	4177.44	5124.9	5512.5	5.23	4306.64	2.518	-0.343	5900.1	170.634	3789.84	-103.864	-11.44	4850.75	0.7803
18-211	NonSinging	2028.6	3880.8	4.033	3.836	2971.58	0.5122	1852.2	0.9555	2885.45	2713.18	3100.78	3316.11	5.154	2928.52	2.246	-0.905	3875.98	85.317	2067.19	-148.377	-11.83	4851.4	0.2317
18-211	NonSinging	1014.3	5027.4	5.408	4.44	3100.78	0.672	4013.1	1.4594	2627.05	2196.39	4005.18	4263.57	5.49	4177.44	3.367	-0.297	4651.17	259.66	1205.86	-174.343	-17.27	4853.33	0.832
18-211	NonSinging	970.2	3704.4	4.576	3.888	2971.58	0.5752	2734.2	1.3204	2756.25	2540.92	3186.91	3316.11	5.189	3229.98	2.376	-0.427	3574.51	218.856	1033.59	-163.215	-10.96	4854.86	0.9381
18-211	NonSinging	1808.1	3087	1.975	1.964	2540.92	0.4783	1278.9	1.6157	2540.92	2497.85	2583.98	2627.05	4.654	2583.98	1.242	0.188	3057.72	89.026	2024.12	-89.026	-4.17	4855.41	0.2464
18-211	NonSinging	1808.1	3924.9	1.994	2.281	3100.78	0.6429	2116.8	0.1737	3100.78	3057.72	3143.85	3143.85	4.464	3100.78	1.35	4.239	3143.85	22.257	2368.65	-3.709	-3.74	4856.8	0.6429
18-211	NonSinging	3131.1	7805.7	6.175	3.225	5167.97	0.52	4674.6	0.886	4392.77	3962.11	5857.03	6718.36	5.143	3919.04	2.212	-4.352	7622.75	319.011	3789.84	-44.513	-7.89	4857.54	0.7733
18-211	NonSinging	2910.6	4013.1	2.835	2.921	3531.45	0.5217	1102.5	0.278	3445.31	3402.25	3574.51	3617.58	4.357	3531.45	1.605	0	3574.51	40.804	3057.72	-40.804	-31.1	4859.19	0.8261
18-211	NonSinging	2469.6	7011.9	5.784	5.233	3962.11	0.6204	4542.3	1.2683	3660.64	3100.78	4478.91	5469.43	6.162	3962.11	3.13	-0.962	6804.49	267.079	2928.52	-322.72	-20.17	4860.55	0.7778
18-211	NonSinging	837.9	3924.9	4.482	3.737	2971.58	0.5938	3087	1.4941	2799.32	2540.92	3143.85	3273.05	5.262	3186.91	2.513	-0.058	3617.58	129.83	1507.32	-118.702	-11.36	4862.27	0.9453
18-211	NonSinging	3572.1	5688.9	5.109	4.028	4866.5	0.5736	2116.8	1.5115	4565.04	4005.18	5167.97	5426.37	4.866	4909.57	2.666	-0.518	5684.77	118.702	3617.58	-89.026	-11.81	4863.47	0.7287
18-211	NonSinging	1984.5	4233.6	4.426	3.788	3014.65	0.5225	2249.1	1.303	2885.45	2756.25	3186.91	3617.58	5.403	2928.52	1.837	-0.635	4220.51	103.864	2713.18	-118.702	-11.26	4864.84	0.7207
18-211	NonSinging	926.1	4410	5.477	4.459	2928.52	0.5586	3483.9	1.303	2670.12	2110.25	3746.78	4005.18	5.311	2885.45	3.299	0.668	4177.44	241.113	1162.79	-152.087	-19.54	4866.04	0.6577
18-211	NonSinging	1764	4123.35	4.822	3.526	3057.72	0.5069	2359.35	1.6939	2842.38	2497.85	3229.98	3531.45	4.775	3143.85	2.19	-0.129	3703.71	70.479	2196.39	-59.351	-10.91	4868.19	0.9861
18-211	NonSinging	1852.2	3219.3	1.984	2.012	2583.98	0.4701	1367.1	1.5636	2540.92	2497.85	2583.98	2627.05	4.795	2583.98	1.237	-0.305	3100.78	92.736	1981.06	-89.026	-5.87	4868.9	0.4179
18-211	NonSinging	882	4321.8	5.259	3.935	2885.45	0.375	3439.8	0.8513	2627.05	2368.65	3359.18	3962.11	5.018	3617.58	1.952	-1.7	4048.24	63.06	1937.99	-66.77	-12.9	4869.92	0.0417
18-211	NonSinging	837.9	3131.1	3.279	3.433	2670.12	0.598	2293.2	1.1988	2627.05	2411.72	2713.18	2799.32	5.44	2713.18	1.909	1.018	3057.72	163.215	1033.59	-77.898	-6.91	4871.64	0.7353
18-211	NonSinging	2778.3	4983.3	4.234	3.045	3746.78	0.7273	2205	0.139	3617.58	3488.38	3962.11	4263.57	4.008	3660.64	1.706	-4.047	4952.64	74.189	3359.18	-48.223	-9.27	4872.06	0.7273
18-211	NonSinging	2914.1	7673.4	5.679	4.68	5038.77	0.6148	4759.3	1.5719	4651.17	4005.18	5297.17	6416.9	5.976	4651.17	3.04	-0.055	7665.82	348.686	3402.25	-181.762	-10.55	4873.65	0.9852
18-211	NonSinging	2513.7	4895.1	5.298	3.574	3962.11	0.4966	2381.4	1.72	3617.58	3057.72	4263.57	4608.1	4.948	3962.11	1.803	0.126	4866.5	159.506	2971.58	-100.155	-11.84	4875.02	0.7823
18-211	NonSinging	1719.9	4189.5	4.968	3.593	3014.65	0.5	2469.6	1.0771	2799.32	2497.85	3273.05	3574.51	4.818	3617.58	2.313	-0.202	3832.91	70.479	2196.39	-63.06	-10.62	4875.69	0.2826
18-211	NonSinging	1764	3219.3	1.825	1.958	2583.98	0.5135	1455.3	0.8687	2583.98	2540.92	2627.05	2627.05	4.878	2583.98	1.246	-0.652	3143.85	89.026	2024.12	-89.026	-6.51	4876.65	0.1757
18-211	NonSinging	1940.4	3616.2	2.54	2.326	3100.78	0.7143	1675.8	0.1737	3014.65	2971.58	3100.78	3143.85	4.294	3100.78	1.329	6.624	3100.78	25.966	2024.12	0	-3.65	4877.54	0.7143
18-211	NonSinging	3351.6	7849.8	6.267	3.329	5426.37	0.4928	4498.2	0.8165	4651.17	4005.18	6244.63	7019.82	5.157	4005.18	2.159	-1.935	7751.95	319.011	3789.84	-51.932	-6.38	4878.07	0.5507
18-211	NonSinging	1014.3	3219.3	4.703	4.074	1722.66	0.4917	2205	1.4072	1593.46	1464.26	2024.12	2497.85	5.005	1550.39	3.045	0	3057.72	174.343	1033.59	-140.958	-35.23	4880.23	0.3917
18-211	NonSinging	2778.3	7585.2	5.947	5.243	4091.31	0.5393	4806.9	1.0424	3746.78	3186.91	5167.97	5641.7	5.965	4005.18	2.434	-2.834	7278.22	237.404	3014.65	-322.72	-19.68	4881.95	0.7303
18-211	NonSinging	749.7	4189.5	4.517	3.725	3014.65	0.5341	3439.8	2.0501	2842.38	2540.92	3143.85	3316.11	5.137	3143.85	2.359	-0.232	3617.58	122.411	1593.46	-111.283	-10.62	4883.8	0.7557
18-211	NonSinging	3880.8	6262.2	5.07	4.127	4952.64	0.5797	2381.4	1.6157	4651.17	4177.44	5254.1	5512.5	5.143	4651.17	2.37	-0.081	6244.63	192.89	3919.04	-103.864	-11.17	4885.52	0.7536
18-211	NonSinging	2293.2	4057.2	4.364	3.725	3014.65	0.5067	1764	0.886	2928.52	2799.32	3229.98	3617.58	5.103	2971.58	1.893	-0.989	4048.24	89.026	2670.12	-85.317	-11.21	4886.06	0.12
18-211	NonSinging	933.569	4178.83	5.556	4.47	3014.65	0.5676	3245.26	1.303	2670.12	2067.19	3703.71	4005.18	5.227	2971.58	3.258	0.869	4091.31	241.113	1119.73	-148.377	-17.63	4886.84	0
18-211	NonSinging	1467.04	5779.23	4.791	3.757	3100.78	0.4167	4312.2	0.8513	2971.58	2842.38	3316.11	5124.9	5.097	3057.72	1.617	-0.052	5167.97	185.472	2885.45	-181.762	-12.95	4888.74	0.6944
18-211	NonSinging	755.746	4045.46	4.85	3.701	3100.78	0.5667	3289.72	1.4072	2885.45	2497.85	3273.05	3488.38	5.257	3273.05	1.884	-0.278	4005.18	85.317	2196.39	-70.479	-9.99	4889.93	0.6583
18-211	NonSinging	1822.68	3200.81	2.049	2.023	2540.92	0.4375	1378.12	1.4941	2540.92	2497.85	2583.98	2627.05	4.824	2583.98	1.252	0.435	3186.91	100.155	2024.12	-66.77	-7.09	4890.78	0.2109
18-211	NonSinging	1022.48	4401.11	5.3	3.811	2928.52	0.2603	3378.63	0.8687	2713.18	2411.72	3273.05	4005.18	4.922	3746.78	1.954	-1.88	4134.38	74.189	1636.52	-77.898	-14.41	4892.04	0.0411
18-211	NonSinging	844.657	3289.72	4.448	4.1	2196.39	0.6071	2445.06	1.6331	2024.12	1593.46	2368.65	2454.78	5.229	2282.52	2.174	0.556	2540.92	118.702	861.328	-96.445	-17.11	4894.42	0.9429
18-211	NonSinging	2978.53	5379.13	4.495	3.517	3789.84	0.6667	2400.61	0.1216	3617.58	3488.38	4005.18	4349.71	4.314	3660.64	2.445	-14.838	5124.9	18.547	3402.25	-44.513	-9.06	4894.62	0.7778
18-211	NonSinging	3254.07	7424.09	5.63	4.648	5038.77	0.6047	4170.02	1.5025	4651.17	4048.24	5340.23	6287.69	5.677	4608.1	3.546	-1.208	7149.02	207.728	3660.64	-152.087	-10.93	4896.17	0.9922
18-211	NonSinging	2533.97	5156.85	5.378	3.706	3962.11	0.4874	2622.88	1.3899	3574.51	3057.72	4306.64	4651.17	4.961	4651.17	1.984	0	4995.7	166.924	2971.58	-103.864	-12.14	4896.35	0.1176
18-211	NonSinging	1600.4	3200.81	2.662	3.11	2454.78	0.6047	1600.4	1.0077	2411.72	2196.39	2497.85	2497.85	5.007	2454.78	1.403	0.086	3186.91	96.445	2067.19	-81.607	-11.23	4898.4	0.7907
18-211	NonSinging	2978.53	8046.47	6.322	3.202	5167.97	0.5362	5067.94	0.8165	4306.64	3875.98	6158.5	6976.76	5.115	4005.18	1.958	-4.247	7493.56	337.558	3402.25	-222.566	-5.78	4899.41	0.971
18-211	NonSinging	4578.93	7601.91	4.362	3.661	5340.23	0.8148	3022.98	0.3301	5254.1	5081.84	5512.5	6718.36	5.093	5340.23	2.409	0.137	7235.16	185.472	5038.77	-174.343	-13.43	4901.57	0.8148
18-211	NonSinging	4045.46	7824.19	5.514	3.334	5469.43	0.6923	3778.73	1.3725	5211.03	4780.37	5770.9	6589.16	5.193	5254.1	1.548	0	7536.62	293.045	4091.31	-103.864	-6.86	4902.28	0.3162
18-211	NonSinging	2489.52	7246.27	5.955	5.234	4005.18	0.6638	4756.75	1.3551	3660.64	3143.85	4694.24	5598.63	6.077	4005.18	2.788	0.767	7149.02	293.045	2928.52	-267.079	-20.93	4905.41	0.75
18-211	NonSinging	755.746	4134.38	4.429	3.835	2971.58	0.5436	3378.63	1.7373	2842.38	2540.92	3100.78	3273.05	5.256	3100.78	2.698	1.095	3531.45	207.728	1033.59	-111.283	-10.58	4906.93	0.651
18-211	NonSinging	2711.79	4756.75	4.267	3.302	3875.98	0.3333	2044.96	0.1216	3660.64	3445.31	4005.18	4177.44	4.184	3962.11	2.501	-7.831	4306.64	14.838	3359.18	-25.966	-9.14	4907.62	0.3333
18-211	NonSinging	3526.22	7112.9	5.742	5.037	5297.17	0.5161	3586.69	0.7297	4952.64	4435.84	5813.97	6589.16	5.782	5383.3	3.85	-3.41	7105.96	185.472	4306.64	-170.634	-17.56	4907.86	0.1935
18-211	NonSinging	3169.13	5668.73	5.152	4.301	4866.5	0.5443	2499.59	0.9382	4608.1	3962.11	5211.03	5469.43	4.956	4651.17	2.474	0.329	5641.7	148.377	3617.58	-89.026	-9.95	4909.21	0.7848
18-211	NonSinging	2187.15	3883.3	4.184	3.67	2971.58	0.56	1696.15	0.886	2885.45	2756.25	3143.85	3531.45	5.084	2971.58	1.905	-0.692	3875.98	77.898	2627.05	-74.189	-11.01	4910.01	0.6533
18-211	NonSinging	1562.25	2945.95	2.401	3.045	2411.72	0.5377	1383.7	1.2509	2411.72	2239.45	2454.78	2497.85	4.802	2454.78	1.417	0	2928.52	59.351	1593.46	-77.898	-11.07	4910.65	0.2453
18-211	NonSinging	2767.41	5088.46	4.256	3.53	3703.71	0.5714	2321.05	0.1737	3617.58	3402.25	3919.04	4177.44	4.661	3660.64	2.389	3.444	5081.84	196.6	2799.32	-196.6	-8.13	4911.67	0.5714
18-211	NonSinging	1026.62	4642.1	5.668	3.515	2971.58	0.2209	3615.49	1.0077	2670.12	2110.25	3746.78	4565.04	5.373	4608.1	1.257	1.423	4608.1	114.992	1033.59	-70.479	-10.72	4911.83	0.0698
18-211	NonSinging	803.441	3169.13	4.267	4.09	2196.39	0.5926	2365.69	1.581	2067.19	1636.52	2282.52	2411.72	5.058	2239.45	2.161	0.385	2670.12	100.155	1119.73	-92.736	-14.83	4914.32	0.9704
18-211	NonSinging	1339.07	2767.41	2.189	2.199	2067.19	0.5211	1428.34	0.8339	2024.12	1981.06	2067.19	2110.25	3.309	2110.25	1.319	0	2110.25	11.128	1981.06	-7.419	-14.7	4914.69	0.3803
18-211	NonSinging	2622.69	5981.17	4.915	3.514	3746.78	0.5	3358.49	0.1301	3574.51	3316.11	4005.18	4349.71	4.618	3746.78	2.397	-13.725	5081.84	14.838	3316.11	-40.804	-9.52	4915.32	0.5
18-211	NonSinging	2671.26	7320.24	5.842	4.45	3962.11	0.5319	4648.99	0.5559	3660.64	3402.25	5167.97	6589.16	5.729	3359.18	1.819	-5.288	7235.16	237.404	3359.18	-174.343	-8.26	4915.97	0.9574
18-211	NonSinging	981.984	4106.48	5.181	3.555	2842.38	0.2353	3124.49	1.0077	2583.98	1894.92	3014.65	3359.18	4.843	2928.52	1.337	-1.353	3359.18	74.189	1636.52	-74.189	-18.96	4916.23	0.0824
18-211	NonSinging	1071.26	3303.04	3.532	3.44	2627.05	0.575	2231.78	0.9382	2583.98	2196.39	2670.12	2756.25	5.369	2627.05	1.836	0.093	3186.91	174.343	1119.73	-77.898	-7.6	4917.63	0.4875
18-211	NonSinging	1696.15	3124.49	1.733	1.975	2497.85	0.5146	1428.34	1.9979	2497.85	2454.78	2540.92	2540.92	4.907	2497.85	1.245	0.043	3057.72	89.026	1981.06	-89.026	-9.18	4919.55	0.7018
18-211	NonSinging	1785.42	3704.76	2.394	2.331	3057.72	0.7143	1919.33	0.1737	3014.65	2971.58	3100.78	3143.85	3.747	3100.78	1.299	0.265	3143.85	18.547	2411.72	-55.641	-3.8	4920.31	0.7857
18-211	NonSinging	3392.31	6561.44	5.847	3.46	5211.03	0.5179	3169.13	0.6602	4521.97	3962.11	5943.16	6416.9	5.206	3962.11	1.632	-3.444	6546.09	215.147	3875.98	-92.736	-6.67	4920.82	0.6071
18-211	NonSinging	1160.53	3436.94	4.792	4.117	1808.79	0.5267	2276.42	1.5289	1593.46	1464.26	2110.25	2497.85	5.304	2024.12	3.15	-0.68	3057.72	92.736	1378.12	-140.958	-38.91	4922.78	0.4351
18-211	NonSinging	2767.41	7364.88	5.893	5.29	4005.18	0.6228	4597.47	1.3377	3574.51	3186.91	4866.5	5426.37	5.951	5038.77	2.837	-2.798	7149.02	192.89	2928.52	-330.139	-22.31	4925.53	0.4474
18-211	NonSinging	1026.62	4017.21	4.159	3.543	3057.72	0.5306	2990.59	1.72	2928.52	2627.05	3143.85	3273.05	5.174	3143.85	2.149	1.11	3445.31	189.181	1033.59	-122.411	-10.35	4927.83	0.8707
18-211	NonSinging	2812.05	7097.06	5.779	5.148	5598.63	0.4894	4285.02	0.5559	5211.03	4737.31	6330.76	6890.62	5.888	5598.63	2.382	-1.421	6976.76	155.796	4306.64	-166.924	-21.51	4928.53	0.8511
18-211	NonSinging	3392.31	6025.81	5.34	4.193	4995.7	0.5647	2633.5	0.9903	4651.17	4091.31	5383.3	5684.77	4.95	4651.17	2.864	-0.786	5986.23	159.506	4048.24	-122.411	-11.5	4929.24	0.5765
18-211	NonSinging	2187.15	4374.29	4.707	3.775	3100.78	0.3981	2187.14	1.2683	2928.52	2756.25	3316.11	3832.91	5.561	3875.98	2.206	-0.137	4349.71	122.411	2497.85	-144.668	-10.93	4929.69	0.0093
18-211	NonSinging	981.984	4463.56	5.428	4.494	3660.64	0.5495	3481.58	1.303	2842.38	1981.06	3875.98	4048.24	5.264	3875.98	3.235	0.501	4134.38	252.241	1162.79	-152.087	-20.41	4931.57	0.4685
18-211	NonSinging	1696.15	3972.57	4.677	3.518	3100.78	0.5115	2276.42	1.5289	2885.45	2540.92	3229.98	3445.31	4.719	3143.85	2.078	-0.028	3617.58	70.479	2196.39	-66.77	-9.03	4933.35	0.687
18-211	NonSinging	1785.42	3079.86	1.744	1.975	2540.92	0.4167	1294.43	1.5462	2540.92	2497.85	2540.92	2583.98	4.811	2583.98	1.251	0.365	3057.72	63.06	2024.12	-89.026	-8.43	4934.21	0.2197
18-211	NonSinging	1160.53	4374.29	5.3	3.877	2971.58	0.2879	3213.76	0.7818	2756.25	2454.78	3617.58	4048.24	4.984	3962.11	1.338	-0.618	4134.38	74.189	1894.92	-66.77	-12.98	4935.46	0.0606
18-211	NonSinging	848.077	3124.49	4.27	4.079	2196.39	0.5982	2276.42	1.303	2024.12	1593.46	2239.45	2411.72	5.271	2239.45	2.147	0.099	2756.25	137.249	1119.73	-92.736	-14.84	4937.42	0.8929
18-211	NonSinging	1294.43	4776.01	4.835	3.299	3746.78	0.8235	3481.58	0.2085	3531.45	2067.19	3962.11	4220.51	4.573	3746.78	2.147	6.764	4478.91	211.438	1679.59	-37.094	-11.25	4937.78	0.8235
18-211	NonSinging	2574.12	7320.24	5.885	4.566	4737.31	0.5319	4746.12	2.1975	4263.57	3617.58	5167.97	5641.7	5.984	4995.7	2.427	-1.44	7149.02	222.566	2971.58	-148.377	-11.32	4939.26	0.6383
18-211	NonSinging	4552.83	7454.15	5.118	3.769	5340.23	0.6923	2901.32	0.1564	5124.9	4866.5	5598.63	6675.29	4.624	5254.1	2.939	0	7149.02	178.053	4866.5	-89.026	-28.37	4941.37	0.6923
18-211	NonSinging	1115.89	3035.22	4.703	3.924	2239.45	0.6049	1919.33	1.8937	1851.86	1550.39	2497.85	2627.05	5.089	2583.98	2.765	0	2713.18	85.317	1248.93	-114.992	-27.45	4942.81	0.6049
18-211	NonSinging	1071.26	3035.22	3.057	3.447	2196.39	0.4	1963.97	0.0695	2110.25	1851.86	2239.45	2282.52	4.084	2196.39	1.704	0.742	2239.45	59.351	1550.39	-51.932	-28.2	4943.69	0.4
18-211	NonSinging	1919.33	3838.66	4.135	3.658	2971.58	0.6051	1919.33	1.8416	2885.45	2756.25	3100.78	3445.31	5.093	2971.58	1.872	-0.024	3832.91	81.607	2024.12	-144.668	-12.6	4944.61	0.4586
18-211	NonSinging	981.984	4374.29	5.571	4.462	3359.18	0.5056	3392.31	1.0424	2799.32	2024.12	3832.91	4048.24	5.677	2928.52	2.961	-0.792	4091.31	244.822	1162.79	-140.958	-17.32	4945.65	0.0449
18-211	NonSinging	937.348	3972.57	4.571	3.651	3057.72	0.5319	3035.22	1.6505	2885.45	2540.92	3229.98	3359.18	5.055	3186.91	2.35	0.026	3617.58	122.411	1593.46	-89.026	-10.85	4948.01	0.8156
18-211	NonSinging	937.348	3303.04	3.662	3.406	2799.32	0.0833	2365.69	0.1564	2713.18	2540.92	2885.45	2971.58	4.378	2885.45	2.22	-13.292	2885.45	152.087	1033.59	-89.026	-9.92	4948.37	0.0833
18-211	NonSinging	2678.14	7479.52	5.987	4.604	4565.04	0.2051	4801.38	0.4602	3832.91	3488.38	5469.43	6718.36	5.581	3919.04	1.917	-1.997	7450.49	226.275	3359.18	-174.343	-9.73	4948.59	0.1795
18-211	NonSinging	981.984	4329.66	5.215	3.609	3445.31	0.0455	3347.67	0.7818	3186.91	2282.52	3789.84	4005.18	4.71	3359.18	1.27	-1.967	4005.18	77.898	1679.59	-81.607	-7	4949.03	0.0606
18-211	NonSinging	803.441	2901.32	4.237	3.996	2196.39	0.5957	2097.88	1.6505	2024.12	1593.46	2282.52	2411.72	5.091	2196.39	2.238	-0.658	2540.92	118.702	990.527	-103.864	-15.35	4951.35	0.9574
18-211	NonSinging	2856.68	5490.18	4.43	3.245	3789.84	0.6667	2633.5	0.1216	3660.64	3531.45	4005.18	4780.37	4.961	3703.71	2.046	-14.838	5081.84	129.83	3057.72	-137.249	-8.86	4951.54	0.6667
18-211	NonSinging	3302.64	7364.88	5.424	4.631	5038.77	0.587	4062.24	1.6069	4651.17	4005.18	5340.23	5641.7	5.919	4651.17	3.014	0.726	7364.35	330.139	3531.45	-163.215	-11.39	4952.99	0.8768
18-211	NonSinging	2410.32	4909.92	5.189	3.627	3875.98	0.5783	2499.59	1.9458	3531.45	3100.78	4091.31	4651.17	5.203	4048.24	2.062	-0.335	4909.57	163.215	2971.58	-89.026	-11.52	4954.69	0.759
18-211	NonSinging	1517.61	3169.13	2.813	2.585	2540.92	0.875	1651.52	0.1042	2497.85	2282.52	2583.98	2583.98	5.048	2583.98	1.314	6.955	2583.98	25.966	1937.99	0	-10.78	4955.29	1
18-211	NonSinging	1472.98	3169.13	2.798	3.205	2411.72	0.4167	1696.15	0.9903	2368.65	2196.39	2454.78	2497.85	5.098	2454.78	1.44	-0.486	3143.85	114.992	1808.79	-85.317	-11.52	4955.75	0.4048
18-211	NonSinging	2856.68	5267	4.628	3.284	3875.98	0.6364	2410.32	0.139	3660.64	3445.31	4091.31	4521.97	4.987	3660.64	2.026	-3.709	5124.9	92.736	3402.25	-29.675	-8.05	4956.44	0.7273
18-211	NonSinging	1026.62	4061.84	5.39	3.353	3316.11	0.1892	3035.22	0.8687	2799.32	2153.32	3789.84	4048.24	5.813	4048.24	1.254	0.802	4048.24	189.181	1679.59	-163.215	-9.62	4956.62	0.0811
18-211	NonSinging	981.984	3169.13	3.346	3.479	2670.12	0.5922	2187.15	1.2161	2583.98	2368.65	2713.18	2756.25	5.428	2670.12	1.998	-1.729	3057.72	152.087	990.527	-103.864	-7.96	4958.33	0.7379
18-211	NonSinging	1963.97	3079.86	2.052	1.958	2540.92	0.4299	1115.89	1.2509	2497.85	2454.78	2540.92	2583.98	4.649	2583.98	1.242	-0.208	3057.72	89.026	2024.12	-55.641	-8.67	4959.06	0.3084
18-211	NonSinging	3258.4	4686.74	2.338	1.516	4048.24	0.4878	1428.34	0.9729	4005.18	3919.04	4048.24	4091.31	3.279	4048.24	1.254	0.226	4134.38	7.419	3746.78	-18.547	-3.89	4960.11	0.1098
18-211	NonSinging	2187.15	7632.69	5.575	5.18	4263.57	0.6279	5445.55	1.5115	4005.18	3273.05	4565.04	5426.37	5.933	4220.51	2.749	1.265	7321.29	229.985	3057.72	-344.977	-18.51	4963.09	0.6279
18-211	NonSinging	803.441	4061.84	4.62	4.07	2842.38	0.6047	3258.4	2.0153	2670.12	2454.78	3100.78	3273.05	5.136	3143.85	2.483	0.043	3617.58	222.566	1033.59	-174.343	-10.63	4965.68	1
18-211	NonSinging	3570.85	6382.9	5.341	4.183	4823.44	0.543	2812.05	1.7721	4349.71	4134.38	5124.9	5555.57	5.334	4521.97	2.976	0.835	6373.83	200.309	3962.11	-118.702	-11.32	4965.87	0.0662
18-211	NonSinging	2231.78	4463.56	4.606	3.666	3143.85	0.3235	2231.78	0.7992	2971.58	2756.25	3531.45	3660.64	5.152	3574.51	1.977	-1.091	4435.84	118.702	2670.12	-152.087	-7.29	4967.58	0.0441
18-211	NonSinging	937.348	4642.1	5.208	4.411	3703.71	0.5905	3704.76	1.2335	2670.12	2239.45	3875.98	4091.31	5.382	3962.11	3.475	1.13	4091.31	252.241	1033.59	-126.121	-15.63	4969.48	0.9048
18-211	NonSinging	1160.53	5713.36	5.229	4.127	3100.78	0.5114	4552.83	1.0424	2928.52	2583.98	4134.38	4866.5	5.262	3143.85	2.33	1.939	4866.5	263.37	1162.79	-152.087	-13.5	4970.03	0.3977
18-211	NonSinging	1160.53	3972.57	4.926	4.029	2971.58	0.4672	2812.05	1.4246	2670.12	2368.65	3186.91	3402.25	5.115	3186.91	2.416	-1.095	3574.51	163.215	1162.79	-114.992	-9.64	4971.35	0.459
18-211	NonSinging	1696.15	2990.59	1.752	1.965	2411.72	0.4959	1294.43	1.4246	2411.72	2368.65	2411.72	2454.78	4.713	2411.72	1.232	-0.337	2971.58	77.898	1722.66	-92.736	-6.98	4972.77	0.4298
18-211	NonSinging	2990.59	4508.2	2.098	1.775	3875.98	0.58	1517.61	0.5907	3875.98	3746.78	3919.04	3919.04	4.055	3919.04	1.264	0.371	3919.04	70.479	3057.72	-70.479	-3.91	4974.23	0.88
18-211	NonSinging	1785.42	3615.49	2.439	1.904	2885.45	0.6	1830.06	0.1216	2885.45	2842.38	2928.52	3014.65	2.609	2928.52	1.263	4.08	3014.65	14.838	2540.92	0	-5.55	4974.46	0.6
18-211	NonSinging	3436.94	7721.96	6.187	3.344	5081.84	0.4878	4285.02	0.4865	4349.71	3919.04	5857.03	6675.29	4.824	3962.11	2.161	-5.881	7622.75	307.883	3789.84	-51.932	-7.64	4974.82	0.561
18-211	NonSinging	2254.1	6315.94	5.575	5.119	4134.38	0.5158	4061.84	1.1119	3875.98	3359.18	4435.84	5297.17	5.952	4177.44	3.835	-0.82	6115.43	255.951	2670.12	-259.66	-23.08	4976.9	0.4737
18-211	NonSinging	4374.29	7498.78	4.929	3.548	5297.17	0.7155	3124.49	1.3551	4952.64	4780.37	5598.63	5943.16	5.271	4823.44	2.075	0.767	7321.29	218.856	4392.77	-178.053	-6.24	4979.83	0.9569
18-211	NonSinging	2008.6	7141.7	5.427	5.152	4220.51	0.6075	5133.1	1.2509	3962.11	3488.38	4478.91	5081.84	5.911	4220.51	3.169	-2.808	6976.76	222.566	2024.12	-400.619	-18.02	4982.1	0.8037
18-211	NonSinging	2901.32	7230.97	5.249	4.386	4694.24	0.585	4329.66	1.72	4306.64	3962.11	4909.57	5340.23	5.535	4780.37	1.98	-1.363	7149.02	207.728	3746.78	-155.796	-13.29	4983.93	0.8571
18-211	NonSinging	2097.87	4017.21	4.393	3.672	2842.38	0.5385	1919.33	1.8242	2713.18	2583.98	3014.65	3316.11	5.349	2885.45	2.288	0.048	4005.18	133.54	2239.45	-152.087	-13.06	4985.02	0.4423
18-211	NonSinging	848.077	4820.65	5.406	4.489	3229.98	0.5217	3972.57	0.5386	2627.05	2196.39	3832.91	4048.24	5.343	3789.84	3.271	-2.984	4048.24	252.241	1033.59	-129.83	-21.15	4986.36	0.5217
18-211	NonSinging	2410.32	7090.97	6.156	4.722	4737.31	0.4878	4680.65	0.4864	3832.91	3186.91	5383.3	6373.83	5.871	3273.05	2.115	-4.252	6890.62	330.139	3057.72	-170.634	-11.21	4986.74	0.1707
18-211	NonSinging	892.713	4820.65	5.019	3.377	3402.25	0.0714	3927.93	0.8339	3014.65	2239.45	3703.71	3832.91	5.244	3703.71	1.299	-3.709	4608.1	74.189	1593.46	-85.317	-5.21	4987.18	0.0429
18-211	NonSinging	758.806	3079.86	3.624	3.99	2196.39	0.6311	2321.05	1.4246	2110.25	1679.59	2239.45	2325.59	5.272	2196.39	2.007	-0.304	3057.72	126.121	1033.59	-100.155	-13.19	4989.23	0.8443
18-211	NonSinging	2410.32	5177.73	4.704	3.596	3875.98	0.625	2767.41	0.1042	3703.71	3359.18	4048.24	4521.97	5.458	3746.78	1.951	-17.62	4823.44	37.094	3186.91	-63.06	-8.51	4989.56	0.625
18-211	NonSinging	3302.64	7543.42	5.479	4.55	4651.17	0.5973	4240.78	1.7373	4306.64	3919.04	4995.7	5469.43	6.036	3962.11	3.638	0.149	7149.02	226.275	3746.78	-159.506	-11.23	4991.34	0.9799
18-211	NonSinging	2276.42	4731.38	5.125	3.842	4005.18	0.4959	2454.96	1.442	3703.71	3057.72	4220.51	4435.84	4.864	4134.38	2.356	-0.844	4694.24	144.668	2799.32	-96.445	-9.37	4992.21	0.5691
18-211	NonSinging	2365.69	7364.88	5.646	5.279	4220.51	0.6134	4999.19	1.3899	3962.11	3316.11	4565.04	5167.97	5.954	4177.44	3.597	-0.031	7149.02	315.302	3014.65	-348.686	-19.73	4994.76	0.5882
18-211	NonSinging	1026.62	3570.85	4.331	3.935	2799.32	0.6176	2544.23	1.581	2670.12	2454.78	2928.52	3143.85	5.1	2842.38	2.666	0.027	3402.25	174.343	1033.59	-174.343	-11.24	4996.44	0.6618
18-211	NonSinging	2812.05	7097.06	5.199	4.326	3919.04	0.5294	4285.02	0.2085	3746.78	3316.11	4091.31	5684.77	5.911	3962.11	2.481	8.073	6976.76	322.72	3057.72	-114.992	-9.38	4997.17	0.5294
18-211	NonSinging	3642.62	7320.24	5.471	4.523	4780.37	0.5513	3677.62	1.8242	4392.77	4005.18	5038.77	5555.57	5.93	4909.57	3.357	-0.499	6804.49	185.472	3919.04	-163.215	-12.89	4998.87	0.8718
18-211	NonSinging	2053.24	4017.21	4.42	3.694	3014.65	0.5753	1963.97	0.8513	2799.32	2670.12	3143.85	3402.25	5.107	3057.72	2.382	-0.711	4005.18	85.317	2067.19	-166.924	-14.26	4999.52	0.4658
18-211	NonSinging	892.713	4597.47	5.32	4.586	3660.64	0.5955	3704.76	1.0424	2583.98	1981.06	3832.91	4005.18	5.38	3789.84	3.127	-0.25	4521.97	237.404	1076.66	-178.053	-19.37	5000.85	0.8202
18-211	NonSinging	2499.59	7625.22	5.859	4.572	3789.84	0.6154	5125.62	0.6081	3402.25	3143.85	4565.04	6330.76	6.008	3143.85	1.895	-4.28	6976.76	337.558	3057.72	-222.566	-5.39	5001.65	0.9231
18-211	NonSinging	1026.62	4954.56	5.525	3.58	2928.52	0.1667	3927.94	0.9208	2540.92	2153.32	3789.84	4048.24	4.942	3962.11	1.23	-2.758	4091.31	74.189	1593.46	-81.607	-10.38	5001.81	0.0256
18-211	NonSinging	803.441	3392.31	3.919	4.015	2153.32	0.5285	2588.87	1.442	1981.06	1636.52	2239.45	2325.59	5.191	2239.45	2.319	-0.211	2842.38	103.864	990.527	-70.479	-17.1	5003.63	0.6341
18-211	NonSinging	1249.8	2454.96	2.034	2.279	1981.06	0.5333	1205.16	0.886	1937.99	1894.92	1981.06	2024.12	3.706	1981.06	1.312	0.049	2024.12	11.128	1808.79	-7.419	-14.6	5004.77	0.6667
18-211	NonSinging	2633.5	7588.06	6.226	3.467	4866.5	0.493	4954.56	0.8339	4177.44	3746.78	5555.57	6718.36	5.302	3273.05	1.923	0.679	7450.49	304.173	3186.91	-51.932	-7.56	5005.18	0.0845
18-211	NonSinging	1160.53	3347.67	4.776	4.172	2024.12	0.4504	2187.15	1.5289	1851.86	1550.39	2282.52	2540.92	5.343	1894.92	2.956	0	3057.72	122.411	1335.06	-148.377	-35.51	5007.93	0.542
18-211	NonSinging	1071.26	3213.76	3.452	3.663	2024.12	0.6	2142.51	0.1216	1937.99	1851.86	2110.25	2196.39	4.416	1937.99	2.564	8.903	3057.72	89.026	1593.46	-89.026	-36.38	5008.79	0.6
18-211	NonSinging	1606.88	4017.21	4.419	3.723	2971.58	0.6382	2410.32	1.7721	2842.38	2670.12	3100.78	3531.45	5.296	2713.18	2.057	-0.561	4005.18	170.634	1636.52	-200.309	-13.06	5010.62	0.9803
18-211	NonSinging	848.077	4463.56	5.387	4.406	3617.58	0.5294	3615.49	0.7992	2670.12	2239.45	3875.98	4091.31	5.544	2756.25	2.99	1.036	4263.57	241.113	1162.79	-140.958	-17.71	5010.72	0.0147
18-211	NonSinging	937.348	4240.39	4.776	3.914	2885.45	0.4839	3303.04	1.8068	2670.12	2368.65	3100.78	3316.11	5.249	3100.78	2.428	0.168	3574.51	126.121	1550.39	-92.736	-10.67	5012.98	0.8129
18-211	NonSinging	2767.41	6750.99	5.656	4.646	4220.51	0.1714	3983.58	0.417	3962.11	3531.45	4995.7	5813.97	5.876	4177.44	2.031	-3.074	6718.36	192.89	3445.31	-126.121	-10	5013.4	0.1429
18-211	NonSinging	1160.53	4686.74	5.024	3.354	3273.05	0.0526	3526.22	0.9034	3057.72	2454.78	3617.58	3832.91	4.996	3316.11	1.272	-2.538	3832.91	85.317	1593.46	-85.317	-8.11	5013.83	0.0526
18-211	NonSinging	803.441	3258.4	3.554	4.044	2325.59	0.7287	2454.96	1.5115	2239.45	1851.86	2368.65	2454.78	5.265	2368.65	2.237	0.144	3057.72	181.762	947.461	-103.864	-11.24	5016	0.8295
18-211	NonSinging	3347.67	5802.63	5.469	4.214	4823.44	0.5828	2454.96	1.7547	4306.64	3875.98	5167.97	5512.5	5.498	4823.44	2.639	0.368	5770.9	148.377	3359.18	-122.411	-10.62	5017.79	0.8477
18-211	NonSinging	2722.77	4820.65	5.188	3.761	4134.38	0.4906	2097.88	1.8589	3789.84	3100.78	4306.64	4565.04	4.931	4349.71	1.867	-0.653	4780.37	152.087	2756.25	-174.343	-9.75	5018.7	0.3208
18-211	NonSinging	1428.34	3213.76	2.435	3.145	2411.72	0.5321	1785.42	1.2856	2411.72	2282.52	2454.78	2497.85	5.193	2411.72	1.356	-0.068	3186.91	137.249	1464.26	-89.026	-6.16	5021.16	0.9817
18-211	NonSinging	3481.58	7230.97	6.216	3.23	5340.23	0.4737	3749.39	0.4517	4392.77	3962.11	6158.5	6890.62	4.644	3919.04	1.157	-7.028	7192.09	274.498	3789.84	-55.641	-6.21	5021.64	0.9211
18-211	NonSinging	2767.41	4329.66	2.941	2.631	3574.51	0.4286	1562.25	0.2606	3445.31	3402.25	3617.58	3660.64	4.516	3445.31	1.401	2.65	3617.58	29.675	2885.45	-25.966	-8.69	5023.01	0.1905
18-211	NonSinging	2544.23	7275.61	5.802	5.284	3962.11	0.6121	4731.38	1.3551	3617.58	3100.78	4565.04	5383.3	6.212	4005.18	3.221	-2.366	7019.82	192.89	3014.65	-285.626	-19.25	5024.93	0.6983
18-211	NonSinging	848.077	4151.11	4.565	3.878	2971.58	0.5269	3303.04	1.9458	2842.38	2497.85	3143.85	3316.11	5.251	3143.85	2.685	0.977	4091.31	263.37	1033.59	-114.992	-11.13	5026.54	0.5928
18-211	NonSinging	3347.67	6293.62	5.315	4.306	4909.57	0.557	2945.95	1.7373	4565.04	3962.11	5167.97	5469.43	5.1	4651.17	3.078	0.722	6287.69	222.566	3359.18	-100.155	-11.69	5028.59	0.7584
18-211	NonSinging	2321.05	4017.21	4.366	3.821	2971.58	0.5652	1696.15	0.8165	2885.45	2756.25	3186.91	3574.51	5.161	2885.45	1.995	-1.344	4005.18	77.898	2756.25	-103.864	-11.49	5029.3	0.3478
18-211	NonSinging	1606.88	3124.49	2.513	3.095	2411.72	0.4815	1517.61	1.2683	2411.72	2282.52	2454.78	2497.85	4.985	2454.78	1.406	-0.55	3100.78	63.06	2153.32	-77.898	-8.42	5030.55	0.5463
18-211	NonSinging	3436.94	7320.24	6.139	3.276	5124.9	0.4891	3883.3	1.0771	4349.71	3875.98	5900.1	6589.16	5.198	4005.18	2.045	-1.129	7278.22	281.917	3617.58	-63.06	-7.42	5031.72	0.4783
18-211	NonSinging	3392.31	7721.96	5.95	3.325	5167.97	0.6653	4329.66	2.9187	4694.24	3962.11	5555.57	6589.16	5.591	4565.04	1.607	-0.015	7450.49	289.336	3746.78	-174.343	-6.02	5035.08	0.5618
18-211	NonSinging	2142.51	4017.21	4.372	3.849	2971.58	0.5524	1874.7	1.2335	2842.38	2670.12	3143.85	3402.25	5.275	2928.52	2.037	0.283	4005.18	114.992	2368.65	-126.121	-12.83	5037	0.4857
18-211	NonSinging	892.713	4285.02	5.406	4.47	3057.72	0.5882	3392.31	1.3899	2756.25	2196.39	3789.84	4005.18	5.35	2928.52	3	0.53	4048.24	244.822	1119.73	-159.506	-18.27	5039.06	1
18-211	NonSinging	1160.53	5758	4.777	3.877	3057.72	0.4507	4597.47	0.8339	2928.52	2756.25	3229.98	5081.84	5.057	2971.58	1.85	-1.985	5124.9	178.053	2627.05	-170.634	-12.87	5039.47	0.4507
18-211	NonSinging	981.984	4061.84	4.798	3.733	3057.72	0.5143	3079.86	1.6331	2842.38	2497.85	3229.98	3488.38	5.377	3186.91	2.563	0.026	3617.58	137.249	1421.19	-107.573	-9.85	5041.12	0.7214
18-211	NonSinging	1785.42	3258.4	1.817	1.969	2540.92	0.5278	1472.98	1.2683	2497.85	2454.78	2540.92	2583.98	4.947	2540.92	1.241	-0.515	3229.98	74.189	1981.06	-85.317	-9.18	5042.31	0.5463
18-211	NonSinging	1071.26	3972.57	5.272	3.814	2885.45	0.2472	2901.32	1.0424	2627.05	2196.39	3186.91	3875.98	4.852	3660.64	1.327	-1.459	3962.11	85.317	1550.39	-89.026	-12.74	5042.98	0.0225
18-211	NonSinging	848.077	3213.76	3.349	3.502	2583.98	0.5392	2365.69	1.1988	2540.92	2196.39	2670.12	2713.18	5.266	2627.05	1.759	-1.164	3057.72	144.668	947.461	-103.864	-7.73	5044.74	0.6176
18-211	NonSinging	1785.42	3079.86	1.85	1.99	2497.85	0.4857	1294.43	1.6331	2497.85	2454.78	2540.92	2540.92	4.793	2497.85	1.249	-0.053	3057.72	89.026	1808.79	-59.351	-9.46	5046	0.4643
18-211	NonSinging	2722.77	4061.84	2.022	2.71	3531.45	0.64	1339.07	0.2953	3531.45	3488.38	3574.51	3617.58	4.375	3531.45	1.402	0	3574.51	40.804	3057.72	-40.804	-17.76	5048.39	0.84
18-211	NonSinging	1115.89	3258.4	4.824	4.013	2153.32	0.6232	2142.51	1.6157	1722.66	1507.32	2454.78	2583.98	5.072	2497.85	2.957	0.323	3057.72	96.445	1421.19	-137.249	-29.7	5050.35	0.7101
18-211	NonSinging	1071.26	2856.68	2.62	3.52	2153.32	0.5	1785.42	0.1216	2110.25	1894.92	2196.39	2239.45	4.613	2153.32	1.994	0.371	2153.32	51.932	1421.19	-44.513	-28.08	5050.96	0.5
18-211	NonSinging	1874.7	4061.84	4.366	3.732	2971.58	0.4922	2187.15	1.4941	2885.45	2670.12	3143.85	3445.31	5.403	2971.58	1.831	-0.724	4048.24	96.445	2024.12	-166.924	-13.29	5051.78	0.4922
18-211	NonSinging	937.348	4285.02	5.548	4.494	3186.91	0.5676	3347.67	1.303	2713.18	1937.99	3832.91	4048.24	5.412	2971.58	3.038	0.535	4091.31	252.241	1119.73	-155.796	-21.33	5053.42	0.6216
18-211	NonSinging	803.441	4151.11	4.604	3.724	3057.72	0.5062	3347.67	1.8937	2885.45	2540.92	3229.98	3359.18	5.153	3273.05	2.449	0	3531.45	126.121	1550.39	-114.992	-9.96	5054.31	0.1914
18-211	NonSinging	1696.15	3392.31	2.198	1.964	2540.92	0.4257	1696.15	1.1814	2540.92	2497.85	2583.98	2627.05	5.019	2583.98	1.242	-0.624	3359.18	63.06	2024.12	-77.898	-8.4	5056.7	0.6733
18-211	NonSinging	937.348	4329.66	5.391	3.758	2971.58	0.2841	3392.31	1.025	2713.18	2325.59	3359.18	4005.18	5.26	4048.24	1.438	0.548	4048.24	196.6	1033.59	-74.189	-12.5	5057.18	0.0341
18-211	NonSinging	892.713	3169.13	4.324	3.991	2196.39	0.5576	2276.42	1.9284	2024.12	1593.46	2282.52	2411.72	5.045	2239.45	2.44	0.157	2411.72	100.155	1162.79	-89.026	-15.98	5060	0.9455
18-211	NonSinging	2856.68	6025.81	4.949	3.952	3962.11	0.9091	3169.13	0.139	3703.71	3574.51	4263.57	5167.97	5.142	3660.64	2.996	5.733	5469.43	118.702	2928.52	-29.675	-9.27	5060.24	1
18-211	NonSinging	3108.37	7766.6	5.499	4.62	4995.7	0.5809	4658.23	1.5898	4651.17	3962.11	5254.1	5641.7	5.83	4694.24	3.469	-0.518	7321.29	218.856	3875.98	-178.053	-11.52	5061.74	0.9044
18-211	NonSinging	2321.05	3794.03	2.008	2.348	3186.91	0.625	1472.97	0.1911	3143.85	3100.78	3186.91	3229.98	3.778	3186.91	1.292	0.696	3789.84	63.06	2670.12	-96.445	-3.73	5062.02	0.625
18-211	NonSinging	3570.85	7498.78	6.248	3.33	5297.17	0.4878	3927.93	0.4865	4565.04	3875.98	6244.63	7062.89	5.098	3875.98	2.134	-6.424	7407.42	293.045	3789.84	-59.351	-8.14	5062.53	0.9024
18-211	NonSinging	3436.94	7900.51	6.029	3.28	5124.9	0.6579	4463.56	3.9785	4651.17	3962.11	5598.63	6632.23	6.131	4651.17	2.079	-0.011	7493.56	293.045	3746.78	-178.053	-6.28	5065.25	0.3684
18-211	NonSinging	2321.05	4106.48	4.297	3.73	2971.58	0.5424	1785.42	0.6949	2842.38	2713.18	3143.85	3445.31	5.188	2842.38	1.898	0.503	4091.31	111.283	2583.98	-111.283	-12.88	5068.41	0.9322
18-211	NonSinging	1651.52	3258.4	2.626	3.204	2411.72	0.5455	1606.88	1.2856	2368.65	2196.39	2411.72	2454.78	5.06	2411.72	1.442	-0.54	3229.98	103.864	1894.92	-85.317	-11.48	5069.23	0.6182
18-211	NonSinging	2678.14	4552.83	4.099	3.119	3660.64	0.5833	1874.7	0.1564	3574.51	3359.18	3875.98	4048.24	3.913	3660.64	1.8	5.255	4048.24	66.77	2713.18	-25.966	-9.23	5069.81	0.5833
18-211	NonSinging	981.984	4374.29	5.459	3.75	2928.52	0.3973	3392.31	0.8513	2670.12	2153.32	3273.05	3962.11	5.625	3703.71	1.31	0.051	4306.64	111.283	1679.59	-89.026	-15.34	5070	0.0548
18-211	NonSinging	892.713	3258.4	4.305	4.064	2196.39	0.5896	2365.69	1.5636	2067.19	1593.46	2282.52	2454.78	5.21	2196.39	2.265	0.526	3014.65	137.249	1119.73	-92.736	-13.82	5072.25	0.9179
18-211	NonSinging	2588.87	4999.19	4.21	3.137	3703.71	0.4444	2410.32	0.1216	3531.45	3359.18	3789.84	4048.24	4.249	3703.71	1.767	-10.716	4608.1	14.838	3359.18	-25.966	-10.93	5072.43	0.4444
18-211	NonSinging	3302.64	7409.51	5.575	4.737	4952.64	0.5789	4106.87	1.5551	4608.1	3919.04	5254.1	5857.03	5.74	4608.1	3.49	-0.976	7364.35	241.113	3617.58	-166.924	-12.17	5074.04	0.9925
18-211	NonSinging	2588.87	4954.56	5.286	3.583	3919.04	0.4921	2365.69	1.4767	3617.58	3057.72	4177.44	4608.1	4.822	3660.64	1.713	-0.883	4952.64	166.924	2971.58	-85.317	-11.37	5075.22	0.7857
18-211	NonSinging	937.348	4061.84	4.802	3.754	3057.72	0.5315	3124.49	1.303	2885.45	2497.85	3229.98	3488.38	5.292	3143.85	2.267	-0.635	3703.71	70.479	2196.39	-81.607	-10.97	5076.61	0.8108
18-211	NonSinging	1919.33	3079.86	1.885	1.994	2540.92	0.5467	1160.53	0.886	2540.92	2497.85	2583.98	2583.98	4.697	2583.98	1.247	-0.495	3057.72	48.223	2239.45	-70.479	-8.72	5077.58	0.7733
18-211	NonSinging	1249.8	3169.13	4.679	4.145	2239.45	0.686	1919.33	1.0077	1894.92	1550.39	2411.72	2540.92	5.128	2411.72	3.35	-0.69	3057.72	85.317	1421.19	-137.249	-29.89	5079.67	0.686
18-211	NonSinging	981.984	2722.77	3.74	3.453	2024.12	0.625	1740.79	0.1042	1894.92	1593.46	2110.25	2153.32	3.949	2110.25	2.792	-10.665	2110.25	55.641	1033.59	-85.317	-32.97	5080.24	0.5
18-211	NonSinging	981.984	2767.41	4.017	3.859	2239.45	0.6465	1785.42	1.164	2110.25	1593.46	2282.52	2368.65	5.006	2196.39	2.528	-1.012	2368.65	107.573	990.527	-103.864	-21.4	5081.27	0.8182
18-211	NonSinging	3545.49	7007.79	5.045	4.403	4651.17	0.6099	3462.31	1.642	4263.57	4005.18	4866.5	5124.9	5.995	4737.31	3.486	-1.236	6761.43	204.019	3962.11	-211.438	-12.45	5082.76	0.7872
18-211	NonSinging	1785.42	4642.1	5.134	3.893	3057.72	0.4825	2856.68	1.3377	2799.32	2583.98	3402.25	3875.98	5.57	3660.64	1.988	-1.302	4608.1	144.668	2497.85	-174.343	-9.47	5083.16	0.0263
18-211	NonSinging	981.984	4597.47	5.581	4.515	3445.31	0.5256	3615.49	0.9208	2713.18	2239.45	3832.91	4048.24	5.415	2971.58	2.586	-0.38	4134.38	248.532	1076.66	-133.54	-14.03	5084.46	0
18-211	NonSinging	1785.42	4195.75	4.938	3.726	3057.72	0.517	2410.32	1.72	2713.18	2411.72	3273.05	3445.31	4.86	3359.18	2.412	-1.211	3962.11	89.026	1894.92	-111.283	-9.52	5086.17	0.4422
18-211	NonSinging	3035.22	6556.72	5.485	4.39	4005.18	0.5686	3521.49	0.5996	3617.58	3402.25	4306.64	5986.23	5.733	4048.24	1.473	-4.073	6546.09	204.019	3359.18	-185.472	-4.48	5087.69	0.8824
18-211	NonSinging	937.348	4017.21	5.473	3.435	3014.65	0.22	3079.86	1.1814	2540.92	2196.39	3402.25	3875.98	4.805	3660.64	1.322	1.298	4005.18	218.856	1033.59	-66.77	-8.93	5087.88	0.05
18-211	NonSinging	892.713	3169.13	3.772	3.966	2282.52	0.5755	2276.42	1.2335	2196.39	1808.79	2368.65	2454.78	5.181	2368.65	2.357	0	2497.85	100.155	1162.79	-100.155	-11.31	5089.97	0.7642
18-211	NonSinging	1383.7	2678.14	2.547	2.41	2067.19	0.5663	1294.43	0.9729	2024.12	1894.92	2067.19	2110.25	4.262	2110.25	1.391	0.268	2153.32	25.966	1593.46	-18.547	-13.94	5091.13	0.8795
18-211	NonSinging	2588.87	5490.18	4.752	3.383	3832.91	0.75	2901.32	0.1042	3531.45	3402.25	4220.51	4435.84	4.877	3488.38	2.076	-22.257	5469.43	122.411	3057.72	-207.728	-7.18	5091.33	0.875
18-211	NonSinging	3156.94	7543.42	5.726	4.69	4866.5	0.5877	4386.48	1.3293	4521.97	4048.24	5469.43	5900.1	5.733	4952.64	3.232	0	7536.62	196.6	3531.45	-152.087	-11.83	5092.48	0.8421
18-211	NonSinging	2588.87	4909.92	5.206	3.957	4134.38	0.5088	2321.05	1.3377	3703.71	3143.85	4349.71	4565.04	4.959	4177.44	2.565	-0.748	4823.44	140.958	2928.52	-111.283	-9.91	5094.01	0.9649
18-211	NonSinging	1517.61	3169.13	2.481	3.163	2411.72	0.495	1651.52	1.1814	2368.65	2239.45	2411.72	2454.78	5.203	2411.72	1.403	0.11	3143.85	111.283	1765.72	-77.898	-5.83	5094.67	0.495
18-211	NonSinging	3035.22	8034.41	6.297	3.203	4909.57	0.5278	4999.19	0.8513	4177.44	3703.71	5900.1	6718.36	4.862	3445.31	1.839	-4.122	7450.49	322.72	3402.25	-185.472	-5.89	5095.38	0.125
18-211	NonSinging	2544.23	7320.24	5.969	5.156	4177.44	0.5789	4776.01	1.3377	3832.91	3229.98	5124.9	5641.7	6.131	4048.24	2.82	-2.375	7019.82	211.438	2971.58	-307.883	-19.86	5098.28	0.6754
18-211	NonSinging	937.348	3883.3	4.357	3.637	3014.65	0.651	2945.95	1.7373	2885.45	2540.92	3143.85	3273.05	5.107	2971.58	2.471	-0.149	3574.51	133.54	1464.26	-111.283	-11.39	5099.9	0.651
18-211	NonSinging	2945.95	7479.52	6.016	4.853	4995.7	0.3023	4533.56	0.5128	3919.04	3574.51	5598.63	6675.29	5.769	4048.24	2.497	-5.176	7192.09	315.302	3402.25	-204.019	-11.47	5100.63	0.1395
18-211	NonSinging	1249.8	4731.38	5.278	3.236	3531.45	0.0597	3481.58	0.7818	3143.85	2239.45	3789.84	4005.18	4.701	3617.58	1.394	-2.602	4608.1	81.607	1679.59	-81.607	-8.31	5101.11	0.0597
18-211	NonSinging	892.713	3258.4	4.441	4.059	2153.32	0.5676	2365.69	1.303	1981.06	1593.46	2282.52	2411.72	5.22	2239.45	2.418	0.1	2454.78	103.864	1119.73	-92.736	-17.72	5103.07	0.9099
18-211	NonSinging	3035.22	5579.45	5.11	4.274	4909.57	0.5705	2544.23	1.7373	4608.1	3962.11	5211.03	5469.43	5.169	4651.17	1.888	0	5555.57	174.343	3057.72	-140.958	-10.69	5104.59	0.8054
18-211	NonSinging	2231.78	4195.75	4.486	3.855	3057.72	0.4653	1963.97	1.1814	2885.45	2713.18	3229.98	3531.45	5.255	2971.58	2.139	-0.551	4134.38	100.155	2627.05	-126.121	-11.59	5105.45	0.4653
18-211	NonSinging	937.348	4374.29	5.627	4.483	3445.31	0.5046	3436.94	1.2683	2713.18	1937.99	3789.84	4048.24	5.315	2971.58	3.532	0.034	4306.64	244.822	1076.66	-144.668	-20.7	5106.07	0
18-211	NonSinging	1026.62	4195.75	4.721	3.704	3057.72	0.5407	3169.13	1.581	2928.52	2497.85	3229.98	3445.31	5.161	3186.91	2.362	0.357	4177.44	137.249	1421.19	-114.992	-10.1	5108.56	0.7926
18-211	NonSinging	1919.33	3169.13	1.972	2.028	2540.92	0.4192	1249.8	1.9458	2497.85	2497.85	2583.98	2583.98	4.823	2540.92	1.235	0.022	3100.78	89.026	2024.12	-63.06	-8.65	5109.68	0.3653
18-211	NonSinging	937.348	4285.02	5.416	4.045	3057.72	0.2353	3347.67	0.7992	2756.25	2239.45	3660.64	4048.24	5.001	4048.24	2.482	-1.418	4048.24	77.898	1679.59	-66.77	-12	5110.96	0.0441
18-211	NonSinging	981.984	3124.49	3.376	3.431	2627.05	0.4867	2142.51	1.3204	2583.98	2196.39	2670.12	2756.25	5.329	2670.12	1.786	-0.919	2928.52	148.377	990.527	-103.864	-8.78	5112.29	0.4248
18-211	NonSinging	2633.5	4909.92	4.277	3.012	3703.71	0.625	2276.42	0.1042	3531.45	3402.25	3919.04	4091.31	4.759	3617.58	1.738	-13.447	4909.57	25.966	3359.18	-55.641	-9.53	5113.14	0.75
18-211	NonSinging	3059.8	7409.51	5.727	4.818	5081.84	0.6111	4349.71	1.2599	4694.24	4005.18	5426.37	6546.09	5.966	5081.84	3.329	-1.546	7407.42	207.728	3660.64	-170.634	-13.2	5113.74	0.4259
18-211	NonSinging	2722.77	4865.28	5.19	3.74	4048.24	0.5139	2142.51	0.8513	3703.71	3143.85	4521.97	4694.24	4.862	4608.1	2.106	-1.855	4823.44	155.796	2971.58	-89.026	-10.86	5114.67	0.2083
18-211	NonSinging	2053.24	3526.22	2.097	2.169	3143.85	0.561	1472.98	0.4865	3143.85	3057.72	3186.91	3186.91	4.589	3143.85	1.28	-0.09	3186.91	22.257	2282.52	-66.77	-3.69	5115.84	0.8537
18-211	NonSinging	3570.85	7632.69	6.274	3.343	5254.1	0.5	4061.84	0.4691	4521.97	3919.04	6244.63	6976.76	5.024	4005.18	1.996	-7.326	7622.75	315.302	3703.71	-51.932	-7.68	5116.2	0.575
18-211	NonSinging	1071.26	3213.76	4.511	4.06	2454.78	0.7059	2142.51	1.1988	2024.12	1550.39	2540.92	2627.05	5.179	2540.92	2.31	1.455	3057.72	126.121	1291.99	-133.54	-28.9	5118.39	0.7451
18-211	NonSinging	2678.14	7498.78	5.89	5.322	4306.64	0.5446	4820.65	1.3204	4005.18	3229.98	4694.24	5641.7	5.839	4005.18	3.381	1.06	7364.35	259.66	3014.65	-311.592	-19.3	5119.79	0.6339
18-211	NonSinging	1071.26	3615.49	4.638	3.713	2928.52	0.5549	2544.23	2.0153	2713.18	2454.78	3100.78	3273.05	5.125	3100.78	2.33	-0.064	3488.38	126.121	1550.39	-103.864	-11.8	5122.15	0.9133
18-211	NonSinging	3392.31	6918.52	5.476	4.297	4866.5	0.5641	3526.21	1.3725	4349.71	3962.11	5167.97	5555.57	5.167	4952.64	3.188	-0.38	6761.43	229.985	3919.04	-111.283	-11.55	5123.46	0.812
18-211	NonSinging	2008.6	3927.93	4.353	3.666	3057.72	0.5128	1919.33	0.9208	2885.45	2713.18	3186.91	3617.58	4.954	3100.78	1.963	-0.856	3919.04	77.898	2024.12	-148.377	-13.48	5124.14	0.4231
18-211	NonSinging	981.984	4508.2	5.273	4.493	3703.71	0.5484	3526.21	1.0945	2670.12	2153.32	3875.98	4048.24	5.696	3875.98	3.557	-0.917	4091.31	226.275	1162.79	-144.668	-16.69	5125.07	0.3441
18-211	NonSinging	1517.61	4329.66	5.094	3.788	2971.58	0.487	2812.05	1.3377	2713.18	2411.72	3273.05	3531.45	4.926	3359.18	2.133	-0.839	3660.64	126.121	1550.39	-96.445	-10.86	5126.58	0.5826
18-211	NonSinging	1874.7	3079.86	1.988	1.99	2540.92	0.4857	1205.16	1.6331	2540.92	2497.85	2583.98	2627.05	4.556	2583.98	1.242	-0.609	3057.72	70.479	1894.92	-92.736	-4.26	5127.57	0.25
18-211	NonSinging	1160.53	4552.83	5.06	3.728	2756.25	0.24	3392.31	0.886	2583.98	2411.72	3703.71	4134.38	4.829	4134.38	1.271	-2.918	4134.38	66.77	1593.46	-81.607	-11.23	5128.85	0.0133
18-211	NonSinging	892.713	3615.49	3.254	3.928	2454.78	0.5789	2722.77	0.2259	2368.65	2196.39	2497.85	2540.92	5.432	2454.78	2.053	9.176	3057.72	174.343	1033.59	-174.343	-10.13	5129.86	0.5789
18-211	NonSinging	1294.43	3392.31	4.347	3.903	2497.85	0.6439	2097.88	1.5462	2239.45	1636.52	2583.98	2670.12	5.237	2583.98	2.204	-0.562	3057.72	92.736	1421.19	-140.958	-27.32	5132.09	0.6515
18-211	NonSinging	4999.19	7454.15	4.958	3.681	5598.63	0.875	2454.96	0.1042	5254.1	5038.77	5770.9	7149.02	4.965	5038.77	2.818	-0.927	7364.35	192.89	5038.77	-185.472	-19.59	5132.76	1
18-211	NonSinging	3436.94	6070.44	5.23	4.236	4780.37	0.5633	2633.5	1.8416	4435.84	4177.44	5038.77	5469.43	5.223	4608.1	3.264	0.023	6029.3	152.087	3789.84	-96.445	-10.4	5134.52	0.9367
18-211	NonSinging	2187.15	4061.84	4.237	3.588	3057.72	0.5467	1874.7	0.886	2971.58	2799.32	3186.91	3660.64	5.088	3143.85	1.945	-0.049	4048.24	114.992	2583.98	-100.155	-11.68	5134.87	0.2533
18-211	NonSinging	1294.43	3481.58	2.529	3.188	2454.78	0.5462	2187.15	1.3899	2411.72	2325.59	2454.78	2540.92	5.316	2454.78	1.417	0.094	3445.31	122.411	2024.12	-103.864	-5.52	5136.47	0.6807
18-211	NonSinging	2767.41	7141.7	6.212	3.143	4866.5	0.5259	4374.29	1.3551	4220.51	3832.91	5641.7	6761.43	5.13	3919.04	1.09	-2.143	7105.96	300.464	3402.25	-103.864	-6.15	5137.41	0.3276
18-211	NonSinging	1249.8	3303.04	4.688	4.062	1808.79	0.5775	2053.24	1.6505	1636.52	1464.26	2024.12	2454.78	5.113	1636.52	2.749	0	3057.72	96.445	1291.99	-140.958	-34.76	5140.04	0.4155
18-211	NonSinging	1205.16	2901.32	2.991	3.557	2110.25	0.4167	1696.15	0.1564	2067.19	1851.86	2153.32	2196.39	4.394	2110.25	2.193	0	2153.32	33.385	1636.52	-25.966	-30.66	5141.13	0.4167
18-211	NonSinging	1919.33	4106.48	4.234	3.694	2971.58	0.5287	2187.15	2.8492	2885.45	2713.18	3100.78	3445.31	5.437	2971.58	1.883	-0.38	4091.31	100.155	2024.12	-170.634	-11.93	5142.48	0.4016
18-211	NonSinging	981.984	4329.66	5.596	4.379	3574.51	0.4268	3347.67	0.9555	2670.12	1981.06	3919.04	4091.31	5.211	3057.72	2.916	0.769	4091.31	252.241	1162.79	-152.087	-21.76	5144.22	0
18-211	NonSinging	1785.42	4017.21	4.515	3.509	3100.78	0.5221	2231.78	1.5983	2971.58	2497.85	3273.05	3445.31	4.841	3143.85	2.316	-0.027	3617.58	85.317	1937.99	-85.317	-10.86	5146.18	0.6103
18-211	NonSinging	2816.96	7965.2	5.802	4.483	3962.11	0.5965	5148.24	0.6693	3617.58	3316.11	5383.3	6416.9	5.767	3359.18	1.809	-0.065	7321.29	319.011	3014.65	-152.087	-5.41	5147.52	0.9298
18-211	NonSinging	1294.43	4909.92	5.444	3.532	3057.72	0.287	3615.49	1.2683	2756.25	1937.99	3316.11	4048.24	5.101	3789.84	1.338	-1.271	3789.84	81.607	1679.59	-81.607	-16.1	5147.64	0.0093
18-211	NonSinging	892.713	3258.4	4.474	4.091	2153.32	0.5649	2365.69	1.5289	1937.99	1593.46	2282.52	2454.78	5.1	2196.39	2.376	0	2411.72	96.445	1162.79	-92.736	-19.05	5150.34	0.9237
18-211	NonSinging	3035.22	4999.19	4.341	3.277	3832.91	0.5	1963.97	0.1737	3617.58	3531.45	4048.24	4220.51	4.14	3617.58	2.563	5.564	4995.7	129.83	3445.31	-29.675	-8.07	5150.57	0.5714
18-211	NonSinging	3594.05	7364.88	5.405	4.553	5038.77	0.5946	3770.83	1.7291	4651.17	4134.38	5383.3	5727.83	5.438	4651.17	3.193	-1.078	7149.02	241.113	3617.58	-122.411	-9.9	5152.36	1
18-211	NonSinging	2767.41	4865.28	5.239	3.671	3962.11	0.5163	2097.87	2.1543	3617.58	3100.78	4177.44	4608.1	4.876	4651.17	1.799	-0.766	4823.44	155.796	2971.58	-100.155	-9.9	5152.36	0
18-211	NonSinging	1651.52	3124.49	2.595	3.079	2454.78	0.5474	1472.98	1.1119	2411.72	2239.45	2454.78	2497.85	5.022	2454.78	1.341	0.39	3100.78	107.573	1722.66	-74.189	-11.82	5155.29	0.7158
18-211	NonSinging	3124.49	6963.16	6.203	3.234	4995.7	0.6111	3838.66	0.6428	4134.38	3703.71	5943.16	6675.29	4.991	3962.11	1.65	-4.671	6933.69	293.045	3359.18	-189.181	-6.89	5155.91	0.4259
18-211	NonSinging	1205.16	3258.4	4.719	4.019	2282.52	0.6642	2053.24	1.5636	1981.06	1593.46	2454.78	2627.05	5.024	2540.92	2.39	-0.277	3057.72	81.607	1464.26	-133.54	-28.52	5158.55	0.6642
18-211	NonSinging	2678.14	7588.06	5.802	5.277	4263.57	0.5741	4909.92	1.2683	3919.04	3402.25	4694.24	5512.5	5.971	4220.51	2.482	0.618	7321.29	229.985	3014.65	-293.045	-19.46	5160.18	0.7685
18-211	NonSinging	892.713	3570.85	4.527	3.677	2928.52	0.5606	2678.14	1.5462	2756.25	2497.85	3143.85	3273.05	5.135	3186.91	2.289	-0.028	3445.31	122.411	1593.46	-103.864	-10.55	5161.69	0.7273
18-211	NonSinging	3347.67	6115.08	5.383	4.254	4823.44	0.5781	2767.41	1.4941	4435.84	3962.11	5124.9	5469.43	5.204	4780.37	3.076	0.551	6072.36	170.634	3746.78	-103.864	-11.91	5163.5	0.9219
18-211	NonSinging	2053.24	4017.21	4.321	3.786	3014.65	0.5056	1963.97	1.0424	2928.52	2756.25	3229.98	3531.45	5.376	2971.58	1.819	0.167	4005.18	114.992	2627.05	-96.445	-12.18	5164.27	0.5843
18-211	NonSinging	1785.42	3079.86	2.76	2.983	2454.78	0.3529	1294.43	0.2085	2368.65	2282.52	2497.85	2540.92	4.791	2497.85	1.512	2.182	3057.72	77.898	1808.79	-59.351	-7.25	5164.9	0.7647
18-211	NonSinging	892.713	4151.11	5.239	4.286	3617.58	0.5728	3258.4	1.2161	2670.12	2239.45	3875.98	4005.18	5.128	3875.98	3.273	0.18	4134.38	244.822	1162.79	-129.83	-14.92	5165.52	0.4757
18-211	NonSinging	1428.34	5668.73	5.282	3.917	3057.72	0.4821	4240.39	0.6602	2928.52	2583.98	3488.38	4995.7	5.151	3014.65	1.767	0.861	4866.5	159.506	2196.39	-155.796	-14.87	5166.32	0.1964
18-211	NonSinging	892.713	3838.66	5.018	3.849	2971.58	0.5115	2945.95	1.5289	2713.18	2368.65	3229.98	3488.38	5.235	3229.98	2.451	-0.934	3660.64	155.796	1205.86	-96.445	-10.5	5168.39	0.9847
18-211	NonSinging	1919.33	3035.22	1.944	1.934	2540.92	0.4885	1115.89	1.5289	2497.85	2454.78	2583.98	2583.98	4.645	2583.98	1.249	0.227	2885.45	74.189	2024.12	-48.223	-4.21	5168.88	0.2748
18-211	NonSinging	1026.62	4151.11	5.335	3.811	2928.52	0.197	3124.49	0.7818	2583.98	2282.52	3832.91	4091.31	4.712	4091.31	1.454	-1.686	4091.31	81.607	1851.86	-66.77	-9.71	5170.07	0.0152
18-211	NonSinging	803.441	2990.59	3.539	3.886	2282.52	0.6148	2187.15	1.581	2196.39	1894.92	2368.65	2411.72	5.029	2325.59	2.136	0.357	2583.98	122.411	1033.59	-103.864	-10.15	5172.34	0.9333
18-211	NonSinging	2365.69	5133.1	4.74	3.442	3789.84	0.6	2767.41	0.1216	3488.38	3359.18	4091.31	4349.71	4.435	3402.25	2.29	-1.484	4435.84	51.932	3359.18	-33.385	-8.11	5172.54	0.7
18-211	NonSinging	3642.62	7498.78	5.7	4.633	4909.57	0.563	3856.16	1.5728	4521.97	3919.04	5254.1	5857.03	6.025	4866.5	3.309	-1.154	7149.02	233.694	3919.04	-148.377	-11.38	5173.88	0.8222
18-211	NonSinging	2499.59	4776.01	5.094	3.694	4134.38	0.5141	2276.42	2.0674	3789.84	3143.85	4306.64	4565.04	5.182	3832.91	1.741	-0.105	4737.31	148.377	2756.25	-100.155	-8.84	5176.19	1
18-211	NonSinging	1383.7	5668.73	5.61	4.518	4737.31	0.5156	4285.02	1.4941	4005.18	2627.05	4909.57	5211.03	6.145	4694.24	3.079	1.855	5254.1	174.343	2024.12	-259.66	-12.03	5177.25	0.6875
18-211	NonSinging	758.806	3883.3	5.155	3.987	3014.65	0.5043	3124.49	1.3725	2670.12	2325.59	3316.11	3574.51	5.412	3531.45	2.654	0	3746.78	155.796	1205.86	-92.736	-9.52	5178.25	0.3504
18-211	NonSinging	1740.79	3035.22	2.116	1.896	2497.85	0.53	1294.43	1.164	2497.85	2411.72	2540.92	2583.98	4.841	2540.92	1.25	0.185	2971.58	66.77	1765.72	-51.932	-4.3	5179.58	0.35
18-211	NonSinging	1740.79	3838.66	2.244	2.123	3100.78	0.6667	2097.88	0.1564	3057.72	3014.65	3143.85	3143.85	3.727	3100.78	1.252	2.782	3143.85	14.838	2670.12	-3.709	-3.52	5180.51	0.6667
18-211	NonSinging	3481.58	7454.15	6.28	3.332	5512.5	0.5128	3972.57	0.4691	4478.91	3962.11	6287.69	6976.76	5.796	3962.11	2.113	-7.229	7450.49	293.045	3789.84	-55.641	-7.01	5181.05	0.9744
18-211	NonSinging	2633.5	7454.15	5.886	5.11	4048.24	0.5752	4820.65	1.3204	3703.71	3273.05	5167.97	5598.63	6.197	3660.64	3.123	-0.033	7278.22	333.849	3014.65	-281.917	-20.93	5183.04	0.6018
18-211	NonSinging	2187.15	4195.75	4.02	3.663	2971.58	0.558	2008.6	1.6157	2885.45	2756.25	3100.78	3402.25	5.253	2971.58	2.027	-0.134	4177.44	107.573	2497.85	-129.83	-12.66	5184.9	0.7246
18-211	NonSinging	981.984	4240.39	5.42	4.447	3574.51	0.5765	3258.4	0.9903	2842.38	2110.25	3832.91	4005.18	5.284	2971.58	3.236	0.044	4048.24	248.532	1119.73	-148.377	-17.2	5185.35	0
18-211	NonSinging	1339.07	4017.21	4.635	3.646	3014.65	0.5101	2678.14	1.7373	2885.45	2497.85	3186.91	3359.18	4.998	3273.05	2.42	-0.299	3617.58	133.54	1464.26	-100.155	-10.51	5187.24	0.5101
18-211	NonSinging	2767.41	5356.27	4.564	3.539	3789.84	0.5	2588.87	0.1564	3617.58	3359.18	4005.18	4263.57	4.726	3703.71	2.297	0	5340.23	152.087	3359.18	-85.317	-8.39	5188.21	0.5
18-211	NonSinging	4151.11	7677.33	5.559	5.222	5555.57	0.4583	3526.22	0.2953	5340.23	4995.7	6330.76	6804.49	5.567	5426.37	4.168	0.309	7149.02	129.83	4651.17	-148.377	-17.68	5188.48	0.5833
18-211	NonSinging	2945.95	5981.17	5.219	4.369	4866.5	0.5405	3035.22	1.7373	4694.24	3875.98	5167.97	5512.5	5.432	4780.37	2.894	-0.576	5943.16	137.249	3660.64	-133.54	-9.46	5190.31	0.9595
18-211	NonSinging	2499.59	4731.38	5.051	3.499	3789.84	0.531	2231.78	1.7026	3488.38	3014.65	4048.24	4306.64	4.9	4091.31	1.737	0.205	4694.24	144.668	2971.58	-89.026	-11.59	5191.55	0.6345
18-211	NonSinging	1383.7	2990.59	2.988	3.154	2411.72	0.3832	1606.88	1.2509	2282.52	2196.39	2411.72	2454.78	5.079	2454.78	1.437	0	2971.58	70.479	1981.06	-66.77	-11.74	5192.49	0.2336
18-211	NonSinging	2454.96	6739.98	6.105	3.17	4995.7	0.5556	4285.02	0.9555	4091.31	3746.78	5684.77	6589.16	5.39	3832.91	1.329	-3.022	6718.36	270.788	3359.18	-170.634	-6.54	5194.41	1
18-211	NonSinging	2856.68	3972.57	2.383	2.864	3574.51	0.5556	1115.89	0.3301	3531.45	3488.38	3617.58	3660.64	4.273	3617.58	1.381	0	3832.91	40.804	2971.58	-44.513	-17.3	5195.91	0.5556
18-211	NonSinging	2588.87	7454.15	5.88	5.273	4048.24	0.5856	4865.28	1.303	3789.84	3229.98	5081.84	5555.57	6.131	4005.18	3.214	1.805	7278.22	222.566	3014.65	-363.524	-18.88	5197.54	0.8288
18-211	NonSinging	892.713	4151.11	4.554	3.678	3057.72	0.5246	3258.4	2.1369	2885.45	2583.98	3229.98	3359.18	5.178	3143.85	2.467	0.162	3617.58	133.54	1464.26	-118.702	-11.33	5198.63	0.377
18-211	NonSinging	3660.12	5758	5.114	4.135	4952.64	0.5504	2097.88	1.5115	4608.1	4048.24	5211.03	5512.5	4.967	4651.17	2.723	1.064	5727.83	144.668	3660.64	-100.155	-11.33	5200.54	0.3721
18-211	NonSinging	2365.69	4017.21	4.464	3.71	3057.72	0.4648	1651.52	0.8339	2928.52	2799.32	3316.11	3617.58	5.028	2928.52	1.943	-0.575	4005.18	70.479	2713.18	-89.026	-11.9	5201.99	0.662
18-211	NonSinging	1874.7	3079.86	2.501	2.867	2454.78	0.375	1205.16	0.1911	2454.78	2368.65	2497.85	2583.98	4.451	2454.78	1.45	-2.318	2928.52	55.641	2067.19	-37.094	-10.62	5202.44	0.8125
18-211	NonSinging	892.713	4061.84	5.42	4.315	2885.45	0.5752	3169.13	1.3204	2627.05	1937.99	3316.11	3962.11	5.227	2971.58	2.763	1.018	4005.18	248.532	1119.73	-152.087	-19.87	5203.37	0.6637
18-211	NonSinging	1205.16	3927.93	4.452	3.884	3143.85	0.5714	2722.77	0.8165	2971.58	2756.25	3273.05	3574.51	5.072	2971.58	1.858	0.795	3919.04	111.283	2627.05	-70.479	-12.63	5204.18	0.4286
18-211	NonSinging	892.713	4106.48	4.897	3.773	3100.78	0.5169	3213.76	1.3899	2885.45	2497.85	3273.05	3574.51	5.063	3186.91	1.988	-0.189	3703.71	137.249	1421.19	-111.283	-10.31	5205.79	0.7966
18-211	NonSinging	1874.7	3124.49	1.912	2.017	2583.98	0.5288	1249.8	1.2161	2540.92	2497.85	2583.98	2627.05	4.731	2583.98	1.245	-0.392	3057.72	74.189	2024.12	-85.317	-7.49	5206.76	0.5385
18-211	NonSinging	3169.13	4686.74	2.191	1.611	4005.18	0.5	1517.61	0.9382	4005.18	3919.04	4048.24	4091.31	3.757	4005.18	1.252	0.278	4091.31	7.419	3789.84	-14.838	-3.86	5208.18	0.875
18-211	NonSinging	1115.89	2812.05	4.818	3.881	2153.32	0.5702	1696.15	1.4246	1722.66	1507.32	2497.85	2627.05	4.897	2497.85	2.807	-0.521	2627.05	103.864	1205.86	-111.283	-30.54	5210.13	0.4793
18-211	NonSinging	803.441	2812.05	3.242	3.625	2067.19	0.6	2008.6	0.1216	2024.12	1636.52	2110.25	2153.32	4.701	2110.25	2.366	0	2110.25	48.223	990.527	-66.77	-28.17	5211.01	0.6
18-211	NonSinging	3749.39	7320.24	5.587	4.967	5297.17	0.9487	3570.85	0.4691	4737.31	4565.04	5943.16	6718.36	5.473	4608.1	4.076	-4.28	7278.22	241.113	4091.31	-159.506	-13.87	5211.54	0.9744
18-211	NonSinging	3704.76	5713.36	4.99	4.022	4995.7	0.568	2008.6	1.4594	4651.17	4306.64	5254.1	5512.5	4.786	4952.64	2.651	0.594	5684.77	137.249	4005.18	-81.607	-10.72	5212.78	0.808
18-211	NonSinging	3169.13	4954.56	2.827	2.606	4005.18	0.5	1785.42	0.0869	3919.04	3789.84	4005.18	4048.24	4.035	4005.18	1.58	-6.801	4521.97	11.128	3875.98	-40.804	-8.14	5213.12	0.5
18-211	NonSinging	2142.51	3927.93	4.412	3.791	3057.72	0.4471	1785.42	1.0077	2928.52	2756.25	3229.98	3617.58	5.302	2971.58	1.908	0.131	3832.91	70.479	2583.98	-77.898	-13.38	5213.46	0.2706
18-211	NonSinging	981.984	4374.29	5.516	4.466	3014.65	0.6111	3392.31	1.0598	2670.12	1981.06	3789.84	4048.24	5.369	2928.52	2.786	-0.412	4048.24	241.113	1119.73	-144.668	-20.03	5215.11	0.8889
18-211	NonSinging	1651.52	4151.11	4.645	3.636	3014.65	0.5542	2499.59	1.9458	2842.38	2497.85	3186.91	3359.18	5.011	2928.52	2.365	-0.536	3962.11	114.992	1679.59	-103.864	-7.85	5217.12	0.9639
18-211	NonSinging	1830.06	3213.76	1.787	1.963	2583.98	0.4245	1383.7	1.2509	2540.92	2497.85	2583.98	2627.05	4.77	2583.98	1.242	0.14	3100.78	70.479	2024.12	-59.351	-7.26	5217.7	0.3585
18-211	NonSinging	981.984	4329.66	5.317	3.848	2885.45	0.2791	3347.67	1.0077	2670.12	2239.45	3359.18	4005.18	5.007	4005.18	1.311	1.121	4091.31	185.472	1033.59	-81.607	-12.26	5218.57	0.0349
18-211	NonSinging	981.984	3124.49	3.203	3.497	2627.05	0.5047	2142.51	1.2509	2583.98	2411.72	2670.12	2756.25	5.467	2627.05	1.92	-0.589	3057.72	178.053	990.527	-85.317	-8.6	5220.68	0.8879
18-211	NonSinging	1874.7	3258.4	1.92	1.917	2540.92	0.4627	1383.7	1.5636	2497.85	2454.78	2540.92	2583.98	4.786	2540.92	1.246	0.055	3229.98	103.864	2024.12	-66.77	-8	5221.23	0.2239
18-211	NonSinging	1919.33	3704.76	2.375	2.435	3057.72	0.7143	1785.42	0.1737	3057.72	2971.58	3100.78	3143.85	4.091	3057.72	1.285	0.265	3143.85	29.675	2024.12	-89.026	-4.48	5222.6	0.7143
18-211	NonSinging	3392.31	7007.79	6.108	3.344	5297.17	0.537	3615.49	0.6428	4565.04	3962.11	6158.5	6761.43	5.17	4565.04	1.163	-3.916	6976.76	215.147	3746.78	-44.513	-7.79	5223.1	0.6481
18-211	NonSinging	2856.68	7364.88	5.995	5.096	4005.18	0.594	4508.2	1.5636	3617.58	3100.78	4737.31	5512.5	6.174	3789.84	2.839	-0.474	7364.35	215.147	2928.52	-348.686	-25.72	5225.45	0.594
18-211	NonSinging	937.348	3794.03	4.324	3.936	3014.65	0.5541	2856.68	1.7373	2885.45	2583.98	3143.85	3316.11	5.272	3143.85	2.683	0.05	3531.45	152.087	1248.93	-114.992	-11.23	5227.37	0.7095
18-211	NonSinging	3124.49	6070.44	5.299	4.199	4909.57	0.5357	2945.95	1.6331	4565.04	4134.38	5211.03	5512.5	5.047	4737.31	2.447	0.715	6029.3	200.309	3143.85	-100.155	-12.35	5229.42	0.9571
18-211	NonSinging	2321.05	3972.57	4.354	3.831	2971.58	0.5231	1651.52	0.7644	2885.45	2756.25	3186.91	3531.45	5.245	2928.52	2.327	-0.799	3962.11	92.736	2756.25	-92.736	-11.73	5229.96	0.6308
18-211	NonSinging	1785.42	3213.76	2.511	2.991	2454.78	0.625	1428.34	0.1911	2411.72	2325.59	2497.85	2540.92	4.679	2454.78	1.427	-4.173	3186.91	22.257	2196.39	-66.77	-12.9	5230.42	0.875
18-211	NonSinging	937.348	4240.39	5.361	4.578	2885.45	0.6047	3303.04	1.0077	2670.12	2067.19	3445.31	4005.18	5.396	2928.52	3.67	-0.992	4220.51	244.822	1119.73	-155.796	-19.21	5231.18	0.7093
18-211	NonSinging	1339.07	5802.63	4.666	4.086	3057.72	0.4833	4463.56	0.7123	2928.52	2756.25	3186.91	5038.77	5.244	2971.58	2.436	-0.062	5167.97	178.053	2196.39	-174.343	-11.97	5232.16	0.9
18-211	NonSinging	981.984	3883.3	4.679	4.039	3057.72	0.5083	2901.32	1.4072	2885.45	2540.92	3229.98	3445.31	5.444	2971.58	2.352	-1.082	3617.58	152.087	1162.79	-137.249	-10.19	5233.65	0.9833
18-211	NonSinging	1696.15	3035.22	1.898	1.941	2497.85	0.4496	1339.07	1.5115	2454.78	2454.78	2540.92	2540.92	4.743	2497.85	1.239	-0.345	3014.65	85.317	2024.12	-77.898	-9.76	5234.35	0.4186
18-211	NonSinging	2767.41	4686.74	2.192	1.629	4005.18	0.6346	1919.33	0.6081	3962.11	3919.04	4048.24	4091.31	3.687	4005.18	1.252	1.284	4048.24	37.094	3229.98	-11.128	-4.09	5235.76	0.8269
18-211	NonSinging	1160.53	3169.13	4.663	3.947	2325.59	0.6744	2008.6	1.5115	2024.12	1507.32	2454.78	2583.98	5.366	2454.78	2.772	0.374	3057.72	100.155	1378.12	-137.249	-24.23	5238.21	0.7364
18-211	NonSinging	2678.14	7320.24	5.733	5.172	4048.24	0.5506	4642.1	1.0424	3660.64	3229.98	4306.64	5641.7	5.849	4048.24	1.775	-0.042	7278.22	270.788	3014.65	-304.173	-19.43	5239.55	0.7753
18-211	NonSinging	848.077	3972.57	4.385	3.824	3057.72	0.6188	3124.49	1.8763	2928.52	2627.05	3186.91	3359.18	5.592	3143.85	2.545	-0.162	3660.64	181.762	1248.93	-148.377	-10.84	5241.51	0.9062
18-211	NonSinging	3927.93	5891.9	5.139	4.026	4909.57	0.5515	1963.97	2.2585	4565.04	4220.51	5211.03	5512.5	5.154	5124.9	2.946	0.115	5857.03	155.796	3962.11	-96.445	-10.31	5243.61	0.8814
18-211	NonSinging	2678.14	4865.28	5.238	3.707	3962.11	0.4575	2187.14	1.7895	3488.38	3014.65	4306.64	4608.1	4.976	4263.57	2.268	0.436	4823.44	155.796	2971.58	-114.992	-10.16	5244.56	0.3595
18-211	NonSinging	1562.25	3169.13	2.88	3.093	2454.78	0.4758	1606.88	1.4594	2411.72	2196.39	2497.85	2540.92	5.177	2454.78	1.341	0.389	3143.85	96.445	1894.92	-81.607	-11.39	5246.97	0.8468
18-211	NonSinging	3124.49	6382.9	5.841	3.167	4651.17	0.6	3258.4	0.8165	4134.38	3746.78	5297.17	6072.36	5.458	3832.91	0.983	-0.53	6373.83	241.113	3488.38	-59.351	-6.07	5247.81	0.7143
18-211	NonSinging	2767.41	7007.79	5.863	5.234	4134.38	0.6632	4240.39	1.1119	3832.91	3186.91	5081.84	5512.5	6.063	4005.18	2.443	-0.312	6976.76	233.694	3014.65	-296.754	-20.23	5250.1	0.7684
18-211	NonSinging	981.984	3838.66	4.351	3.681	3014.65	0.5613	2856.68	1.8068	2885.45	2540.92	3143.85	3273.05	5.12	3143.85	2.303	1.101	3531.45	200.309	1033.59	-122.411	-10.79	5251.82	0.7806
18-211	NonSinging	3481.58	5758	5.089	4.155	4909.57	0.5669	2276.42	1.4767	4608.1	4091.31	5167.97	5426.37	5.006	4909.57	2.945	0.058	5727.83	144.668	3617.58	-89.026	-12.01	5253.53	0.874
18-211	NonSinging	2142.51	4061.84	4.25	3.716	3014.65	0.4767	1919.33	1.0077	2928.52	2799.32	3186.91	3574.51	5.16	2971.58	1.806	-0.992	4005.18	85.317	2670.12	-114.992	-12.21	5254.34	0.6395
18-211	NonSinging	1651.52	3213.76	2.792	3.008	2497.85	0.7778	1562.25	0.2259	2454.78	2368.65	2540.92	2627.05	4.79	2454.78	1.505	0.824	3186.91	66.77	2325.59	-66.77	-10.63	5254.88	0.8333
18-211	NonSinging	1830.06	4195.75	5.329	4.117	2928.52	0.5636	2365.69	1.2856	2670.12	2196.39	3660.64	4005.18	5.013	2928.52	2.411	1.416	4048.24	155.796	2153.32	-126.121	-17.86	5255.96	0.7909
18-211	NonSinging	892.713	3972.57	4.809	3.77	3014.65	0.5583	3079.86	1.4072	2842.38	2454.78	3186.91	3445.31	5.258	3186.91	2.385	-0.278	3703.71	133.54	1464.26	-100.155	-10.32	5257.25	0.7
18-211	NonSinging	1785.42	3213.76	2.009	2.012	2540.92	0.458	1428.34	1.5289	2497.85	2454.78	2583.98	2583.98	4.887	2583.98	1.243	-0.085	3186.91	89.026	2024.12	-66.77	-8.18	5257.85	0.0763
18-211	NonSinging	981.984	4418.93	5.356	3.861	2928.52	0.2289	3436.94	0.9729	2670.12	2196.39	3359.18	4005.18	4.885	4005.18	1.41	-1.385	4005.18	77.898	1679.59	-77.898	-11.52	5259.32	0.0241
18-211	NonSinging	848.077	3035.22	4.253	3.976	2196.39	0.5972	2187.15	1.6852	2110.25	1636.52	2368.65	2454.78	5.002	2196.39	2.295	-0.386	2411.72	111.283	1033.59	-92.736	-14.29	5261.82	0.9028
18-211	NonSinging	2767.41	4909.92	4.46	3.245	3789.84	0.5	2142.51	0.1216	3660.64	3445.31	4005.18	4306.64	4.312	3703.71	2.242	-4.451	4608.1	48.223	3359.18	-25.966	-8.83	5262.09	0.5
18-211	NonSinging	3466.38	7632.69	5.651	4.655	5038.77	0.6034	4166.32	1.3559	4608.1	4005.18	5297.17	6244.63	5.946	4952.64	3.811	-1.023	7579.69	218.856	3962.11	-181.762	-12.25	5263.43	0.9397
18-211	NonSinging	2588.87	5043.83	5.388	3.605	3962.11	0.4867	2454.96	1.7547	3617.58	3057.72	4263.57	4651.17	4.912	4565.04	2.025	-1.162	5038.77	166.924	2971.58	-111.283	-11.48	5263.73	0.12
18-211	NonSinging	803.441	4240.39	4.923	3.807	3014.65	0.5567	3436.94	1.1293	2842.38	2454.78	3229.98	3574.51	5.283	3143.85	1.981	-0.344	3660.64	155.796	1205.86	-152.087	-10.02	5266.44	0.9897
18-211	NonSinging	1740.79	3079.86	2.126	2.051	2497.85	0.4701	1339.07	1.5636	2497.85	2454.78	2540.92	2583.98	4.767	2540.92	1.246	-0.554	3057.72	59.351	2024.12	-89.026	-9.2	5266.87	0.2313
18-211	NonSinging	2097.87	3972.57	2.68	2.405	3057.72	0.625	1874.7	0.1911	3014.65	2971.58	3100.78	3143.85	4.677	3100.78	1.312	0	3186.91	14.838	2411.72	-55.641	-4.56	5268.2	0.625
18-211	NonSinging	3392.31	7364.88	6.227	3.365	5426.37	0.475	3972.57	0.4691	4651.17	4005.18	6287.69	6976.76	5.214	4005.18	1.766	-5.75	7364.35	244.822	3875.98	-44.513	-7.65	5268.55	0.55
18-211	NonSinging	2410.32	7186.34	5.78	5.292	4048.24	0.7283	4776.01	1.0771	3746.78	3186.91	5038.77	5512.5	5.945	4005.18	3.098	1.25	7019.82	233.694	3014.65	-337.558	-19.94	5270.92	0.913
18-211	NonSinging	803.441	4061.84	4.338	3.622	3014.65	0.5419	3258.4	2.0848	2885.45	2583.98	3143.85	3273.05	5.117	2971.58	2.381	-0.104	3531.45	144.668	1248.93	-118.702	-11.68	5272.29	0.5754
18-211	NonSinging	2856.68	5043.83	4.322	3.522	3832.91	0.5	2187.15	0.1216	3617.58	3531.45	4005.18	4177.44	4.42	3574.51	2.551	-13.354	5038.77	11.128	3402.25	-40.804	-10.92	5273.33	0.6
18-211	NonSinging	3514.52	7409.51	5.258	4.442	4952.64	0.5829	3894.99	2.0508	4651.17	4048.24	5254.1	5598.63	5.902	4608.1	3.29	-0.466	7149.02	215.147	3617.58	-118.702	-9.88	5274.97	0.7771
18-211	NonSinging	2187.15	3927.93	4.304	3.691	2971.58	0.4906	1740.79	1.2509	2885.45	2713.18	3143.85	3488.38	5.082	2971.58	1.927	-0.42	3919.04	77.898	2540.92	-89.026	-12.75	5276.2	0.6321
18-211	NonSinging	1026.62	4106.48	5.392	4.37	3014.65	0.5952	3079.86	1.4767	2713.18	2110.25	3832.91	4005.18	5.314	2885.45	2.941	0.559	4005.18	244.822	1119.73	-144.668	-17.48	5278.14	0.9921
18-211	NonSinging	1785.42	3794.03	4.744	3.507	3057.72	0.5182	2008.6	1.5983	2842.38	2540.92	3229.98	3445.31	4.751	3143.85	2.222	0.027	3660.64	70.479	2196.39	-66.77	-8.69	5279.75	0.9781
18-211	NonSinging	1785.42	3169.13	2.089	1.982	2540.92	0.4762	1383.7	1.4767	2497.85	2454.78	2540.92	2583.98	4.79	2583.98	1.251	0.029	3057.72	51.932	2024.12	-89.026	-9.65	5280.89	0.6984
18-211	NonSinging	1115.89	4508.2	5.49	3.903	2971.58	0.2625	3392.31	0.9382	2713.18	2196.39	3402.25	4091.31	4.869	3703.71	1.869	-0.835	4048.24	66.77	1636.52	-63.06	-13.59	5281.43	0.0375
18-211	NonSinging	981.984	3124.49	4.318	3.966	2196.39	0.5888	2142.51	1.2509	2067.19	1593.46	2368.65	2454.78	4.996	2411.72	2.29	-0.797	2497.85	114.992	1119.73	-92.736	-15.8	5283.48	0.8972
18-211	NonSinging	2812.05	5400.91	4.713	3.52	3875.98	0.75	2588.87	0.1564	3660.64	3488.38	4048.24	4995.7	4.924	4048.24	2.178	3.4	5297.17	129.83	3057.72	-159.506	-9.25	5283.71	0.6667
18-211	NonSinging	3514.52	7320.24	5.487	4.683	5038.77	0.6283	3805.72	1.3212	4651.17	4048.24	5340.23	6115.43	5.707	5081.84	3.77	-0.821	7149.02	218.856	3617.58	-159.506	-10.95	5284.68	0.6726
18-211	NonSinging	2588.87	4865.28	5.202	3.689	4048.24	0.493	2276.42	0.8339	3703.71	3186.91	4478.91	4651.17	4.963	4565.04	1.709	-1.567	4823.44	155.796	2971.58	-89.026	-11.01	5285.26	0.1127
18-211	NonSinging	1428.34	3213.76	2.473	3.084	2454.78	0.45	1785.42	0.9382	2411.72	2239.45	2454.78	2497.85	5.208	2454.78	1.383	-0.881	3186.91	100.155	1937.99	-85.317	-9.48	5286.46	0.4625
18-211	NonSinging	2678.14	4865.28	4.527	3.286	3875.98	0.2727	2187.14	0.139	3617.58	3445.31	4048.24	4306.64	4.441	3617.58	2.222	-7.419	4349.71	55.641	3359.18	-59.351	-8.8	5287.06	0.3636
18-211	NonSinging	981.984	4240.39	5.532	3.536	3488.38	0.1091	3258.4	0.6428	2842.38	2153.32	3919.04	4091.31	5.663	3962.11	1.353	-1.147	4220.51	85.317	1722.66	-85.317	-11.58	5287.25	0.0909
18-211	NonSinging	1026.62	3213.76	3.226	3.427	2670.12	0.5172	2187.15	1.3551	2583.98	2368.65	2713.18	2756.25	5.431	2670.12	1.846	-0.672	2928.52	148.377	1033.59	-77.898	-7.78	5288.96	0.7672
18-211	NonSinging	1874.7	2945.95	2.115	1.921	2540.92	0.5882	1071.26	1.1988	2497.85	2454.78	2540.92	2583.98	4.562	2583.98	1.256	-0.255	2928.52	74.189	2024.12	-63.06	-10.29	5289.69	0.3137
18-211	NonSinging	1963.97	3838.66	2.483	2.313	3057.72	0.6667	1874.7	0.1911	3057.72	2971.58	3100.78	3143.85	4.483	3057.72	1.308	5.935	3143.85	89.026	2024.12	-70.479	-3.5	5290.72	0.6667
18-211	NonSinging	3660.12	7141.7	6.094	3.314	5297.17	0.525	3481.58	0.4691	4565.04	3962.11	6201.56	6761.43	5.499	4048.24	2.055	-6.862	7105.96	259.66	3875.98	-48.223	-7.74	5291.25	0.95
18-211	NonSinging	1249.8	2990.59	4.828	3.943	1937.99	0.6525	1740.79	1.6505	1679.59	1507.32	2239.45	2583.98	4.746	1593.46	2.544	-0.237	2583.98	89.026	1464.26	-89.026	-34.39	5293.74	0.7092
18-211	NonSinging	2588.87	7632.69	5.965	5.358	4521.97	0.5422	5043.83	0.9729	3962.11	3273.05	5297.17	5641.7	5.952	4048.24	3.425	-4.112	7278.22	218.856	3014.65	-341.268	-19.65	5294.95	0.5422
18-211	NonSinging	892.713	4061.84	4.344	3.71	3014.65	0.4714	3169.13	1.6331	2928.52	2540.92	3143.85	3316.11	5.108	3143.85	2.468	-0.291	3488.38	70.479	2196.39	-66.77	-10.33	5296.12	0.4357
18-211	NonSinging	3570.85	6248.99	5.223	4.262	4909.57	0.5734	2678.14	1.6678	4651.17	4048.24	5211.03	5512.5	5.075	4866.5	2.859	0.363	6201.56	178.053	3660.64	-103.864	-10.71	5297.9	0.5035
18-211	NonSinging	2231.78	3972.57	4.264	3.641	3057.72	0.5357	1740.79	0.9903	2971.58	2842.38	3229.98	3574.51	4.944	2971.58	1.984	0.221	3962.11	81.607	2239.45	-92.736	-12.32	5299.43	0.7143
18-211	NonSinging	981.984	4285.02	5.526	4.529	3574.51	0.5644	3303.04	1.1814	2842.38	1937.99	3789.84	4091.31	5.427	3660.64	3.048	0.331	4134.38	244.822	1162.79	-155.796	-18.88	5300.31	0.505
18-211	NonSinging	981.984	4106.48	4.724	3.783	3100.78	0.5149	3124.49	1.5636	2928.52	2583.98	3273.05	3531.45	5.068	3186.91	2.349	-0.886	3703.71	144.668	1248.93	-114.992	-10.17	5302.31	0.8955
18-211	NonSinging	1830.06	3035.22	2.017	1.914	2540.92	0.3178	1205.16	1.5115	2497.85	2454.78	2583.98	2583.98	4.56	2497.85	1.242	0.029	3014.65	74.189	2024.12	-59.351	-13.31	5302.57	0.0078
18-211	NonSinging	981.984	4508.2	5.399	4.006	3229.98	0.1429	3526.21	0.9034	2928.52	2239.45	3746.78	4134.38	5.46	4091.31	1.706	-3.42	4091.31	92.736	1033.59	-103.864	-9.96	5304.15	0.026
18-211	NonSinging	803.441	2812.05	3.718	3.923	2282.52	0.6638	2008.6	1.3551	2153.32	1722.66	2325.59	2411.72	4.847	2325.59	2.118	0.128	2411.72	114.992	990.527	-89.026	-13.2	5306.13	0.8103
18-211	NonSinging	2678.14	5534.82	4.882	3.708	3875.98	0.7273	2856.68	0.139	3617.58	3359.18	4134.38	4435.84	5.155	3660.64	2.265	-13.489	5211.03	25.966	3402.25	-63.06	-9	5306.51	0.8182
18-211	NonSinging	3177.51	7811.23	5.506	4.688	5124.9	0.632	4633.72	1.4602	4823.44	4048.24	5426.37	5857.03	5.802	4780.37	3.292	-1.365	7235.16	226.275	3660.64	-189.181	-9.18	5307.97	0.952
18-211	NonSinging	2588.87	4776.01	5.206	3.746	4005.18	0.52	2187.15	0.886	3617.58	3143.85	4220.51	4608.1	4.917	4091.31	1.747	-1.385	4737.31	148.377	2971.58	-96.445	-12.34	5308.93	0.9733
18-211	NonSinging	2097.87	3704.76	2.432	2.161	3143.85	0.5158	1606.88	1.1119	3100.78	3057.72	3186.91	3229.98	4.635	3186.91	1.266	0.117	3229.98	22.257	2368.65	-63.06	-3.47	5309.22	0.2316
18-211	NonSinging	1339.07	3035.22	3.277	3.125	2325.59	0.5333	1696.15	0.5386	2239.45	2153.32	2411.72	2454.78	5.149	2239.45	1.427	-0.165	3014.65	103.864	1378.12	-89.026	-15.32	5310.48	0.7111
18-211	NonSinging	2678.14	4017.21	2.944	3.202	3488.38	0.5417	1339.07	0.2953	3186.91	3100.78	3531.45	3574.51	4.618	3488.38	1.672	0	3962.11	77.898	3014.65	-44.513	-29.53	5312.11	0.7917
18-211	NonSinging	3347.67	7766.6	5.968	3.267	5211.03	0.6523	4418.93	3.2488	4737.31	4048.24	5598.63	6632.23	5.864	4565.04	1.944	-0.425	7493.56	285.626	3746.78	-233.694	-6.27	5315.14	0.7168
18-211	NonSinging	2008.6	4017.21	4.38	3.786	2971.58	0.6119	2008.6	0.7818	2885.45	2713.18	3186.91	3488.38	5.211	2928.52	2.04	-1.163	4005.18	96.445	2024.12	-92.736	-11.43	5316.55	0.6119
18-211	NonSinging	1339.07	3079.86	2.655	3.222	2411.72	0.4351	1740.79	1.5289	2368.65	2196.39	2411.72	2454.78	5.022	2411.72	1.515	0.028	3057.72	74.189	1378.12	-100.155	-10.96	5317.45	0.3817
18-211	NonSinging	3035.22	5445.55	4.76	3.031	3962.11	0.625	2410.32	0.1042	3660.64	3488.38	4177.44	4651.17	4.927	3617.58	2.08	-13.447	4694.24	0	3445.31	-29.675	-8.98	5318.48	0.75
18-211	NonSinging	1026.62	4285.02	5.59	3.637	2928.52	0.3173	3258.4	1.2161	2583.98	1937.99	3273.05	4005.18	5.374	3962.11	1.302	0.143	4263.57	107.573	1636.52	-74.189	-16.85	5318.65	0.0481
18-211	NonSinging	981.984	3303.04	3.334	3.544	2627.05	0.6404	2321.05	1.0424	2583.98	2239.45	2670.12	2756.25	5.545	2713.18	1.989	-0.584	3057.72	122.411	990.527	-178.053	-7.08	5320.68	0.809
18-211	NonSinging	1785.42	3213.76	1.884	1.936	2497.85	0.4453	1428.34	1.5983	2497.85	2454.78	2540.92	2540.92	4.913	2497.85	1.24	-0.135	3186.91	89.026	2024.12	-70.479	-9.3	5321.32	0.2409
18-211	NonSinging	1963.97	3927.93	2.659	2.45	3057.72	0.7143	1963.97	0.1737	3014.65	2971.58	3100.78	3186.91	4.832	3057.72	1.277	6.359	3186.91	29.675	2024.12	-7.419	-3.64	5322.69	0.7143
18-211	NonSinging	3436.94	7186.34	6.238	3.35	5297.17	0.5357	3749.39	0.6602	4521.97	3919.04	6244.63	6890.62	5.047	4005.18	1.858	-4.968	7149.02	259.66	3660.64	-51.932	-7.06	5323.22	0.6786
18-211	NonSinging	3436.94	8079.05	6.042	3.4	5211.03	0.7086	4642.11	3.2314	4737.31	4005.18	5684.77	6675.29	6.367	4909.57	1.83	-0.053	7579.69	300.464	3746.78	-174.343	-6.41	5327.17	0.759
18-211	NonSinging	2142.51	3883.3	4.412	3.793	2971.58	0.5	1740.79	0.7818	2842.38	2670.12	3143.85	3445.31	5.183	3143.85	2.007	-1.068	3875.98	77.898	2583.98	-74.189	-10.76	5327.99	0.0455
18-211	NonSinging	1606.88	3124.49	2.547	3.127	2411.72	0.5	1517.61	1.3551	2368.65	2196.39	2411.72	2454.78	4.948	2411.72	1.421	-0.064	3100.78	48.223	2153.32	-74.189	-9.49	5329.53	0.5603
18-211	NonSinging	2945.95	5267	4.69	3.282	3832.91	0.5455	2321.05	0.139	3660.64	3445.31	4177.44	4521.97	4.371	3746.78	2.1	4.384	4565.04	129.83	3057.72	-25.966	-9.05	5330.2	0.5455
18-211	NonSinging	981.984	4463.56	5.654	3.576	3229.98	0.2121	3481.58	0.7818	2713.18	2153.32	3660.64	4306.64	5.962	3617.58	1.286	0.056	4435.84	163.215	1679.59	-85.317	-11.88	5330.37	0.0909
18-211	NonSinging	803.441	3347.67	3.515	3.52	2627.05	0.6024	2544.23	0.9729	2540.92	2196.39	2670.12	2756.25	5.609	2670.12	1.836	0.089	3057.72	92.736	1162.79	-63.06	-7.35	5331.77	0.6747
18-211	NonSinging	1874.7	3079.86	2.056	1.93	2497.85	0.4681	1205.16	1.6505	2454.78	2411.72	2540.92	2540.92	4.589	2497.85	1.253	0.21	3057.72	89.026	1894.92	-100.155	-8.71	5332.22	0.0567
18-211	NonSinging	3213.76	4642.1	1.966	1.47	4048.24	0.6296	1428.34	0.6428	4005.18	3962.11	4048.24	4091.31	2.601	4005.18	1.25	0.275	4091.31	3.709	3832.91	-18.547	-3.95	5334.25	0.6667
18-211	NonSinging	3303.04	7588.06	6.102	3.265	5167.97	0.673	4285.02	3.6658	4651.17	3962.11	5813.97	6632.23	5.671	4694.24	1.82	-0.094	7450.49	304.173	3617.58	-178.053	-6.4	5338.26	0.6413
18-211	NonSinging	2142.51	4017.21	4.224	3.782	2885.45	0.6061	1874.7	0.7818	2799.32	2670.12	3057.72	3359.18	5.28	2885.45	1.639	-1.124	4005.18	89.026	2627.05	-103.864	-11.68	5340.14	0.7273
18-211	NonSinging	1428.34	3169.13	2.663	3.175	2411.72	0.4679	1740.79	1.2683	2368.65	2196.39	2411.72	2454.78	5.002	2411.72	1.459	-0.545	3143.85	77.898	2110.25	-85.317	-8.52	5340.87	0.4037
18-211	NonSinging	2767.41	5267	4.628	3.229	3875.98	0.4444	2499.59	0.1216	3617.58	3402.25	4091.31	4349.71	4.813	3617.58	2.28	-8.655	4435.84	14.838	3359.18	-25.966	-9.1	5341.72	0.5556
18-211	NonSinging	981.984	4106.48	5.321	3.669	2713.18	0.3571	3124.49	0.9903	2497.85	2110.25	3100.78	3703.71	5.764	3660.64	1.264	-0.574	4048.24	100.155	1679.59	-77.898	-16.07	5341.89	0.0714
18-211	NonSinging	1026.62	3124.49	3.299	3.48	2627.05	0.5824	2097.88	1.0598	2540.92	2282.52	2670.12	2713.18	5.048	2670.12	1.757	-0.774	3057.72	163.215	1033.59	-70.479	-7.02	5343.46	0.5824
18-211	NonSinging	1740.79	3213.76	1.89	1.968	2497.85	0.4706	1472.98	1.5983	2454.78	2454.78	2497.85	2540.92	4.664	2497.85	1.249	-0.191	3186.91	89.026	2024.12	-77.898	-7.48	5344.35	0.2574
18-211	NonSinging	2097.87	3615.49	2.386	1.967	3057.72	0.5111	1517.61	1.0598	3014.65	2971.58	3057.72	3143.85	4.439	3057.72	1.265	0.247	3229.98	18.547	2368.65	-59.351	-3.56	5346.29	0.6556
18-211	NonSinging	1428.34	3213.76	3.244	3.12	2282.52	0.4674	1785.42	1.0771	2196.39	2110.25	2368.65	2411.72	5.192	2368.65	1.563	-0.726	3186.91	118.702	1550.39	-92.736	-11.53	5347.1	0.3913
18-211	NonSinging	1740.79	4954.56	4.645	3.158	3488.38	0.7895	3213.77	0.2259	3273.05	2411.72	3660.64	4048.24	5.412	3574.51	1.519	4.686	4952.64	226.275	2239.45	-200.309	-9.54	5347.95	0.7895
18-211	NonSinging	3436.94	6829.25	5.535	4.936	5383.3	0.4872	3392.31	0.4691	5124.9	4608.1	6287.69	6632.23	5.509	5124.9	3.601	-0.666	6804.49	174.343	4521.97	-144.668	-15.68	5348.26	0.4872
18-211	NonSinging	2588.87	5668.73	5.546	3.724	4005.18	0.5177	3079.86	1.6505	3660.64	3100.78	4349.71	4995.7	5.048	4220.51	2.026	-0.973	5512.5	170.634	2971.58	-111.283	-10.15	5349.75	0.7447
18-211	NonSinging	1606.88	4017.21	4.902	3.62	3057.72	0.5056	2410.32	1.0424	2842.38	2454.78	3273.05	3531.45	4.963	2971.58	2.274	-0.917	3617.58	85.317	2196.39	-66.77	-11.53	5351.21	0.9888
18-211	NonSinging	2767.41	7230.97	5.721	5.266	3962.11	0.6754	4463.56	1.3377	3660.64	3186.91	4651.17	5426.37	6.133	3660.64	3.286	-2.05	7019.82	215.147	3014.65	-322.72	-18.63	5353.66	0.9123
18-211	NonSinging	758.806	4017.21	4.551	3.771	2971.58	0.5455	3258.4	1.7895	2799.32	2497.85	3143.85	3316.11	5.154	3143.85	2.369	-0.096	3488.38	133.54	1464.26	-111.283	-10.98	5355.49	0.9026
18-211	NonSinging	3570.85	5847.27	5.213	4.186	4909.57	0.5345	2276.42	2.0327	4565.04	4005.18	5167.97	5469.43	5.013	4651.17	2.521	-0.043	5813.97	152.087	3962.11	-96.445	-10.67	5357.37	0.8506
18-211	NonSinging	2588.87	4999.19	5.265	3.658	3919.04	0.4828	2410.32	3.0403	3617.58	3057.72	4263.57	4608.1	4.961	4306.64	2.112	-0.171	4995.7	170.634	2928.52	-100.155	-10.15	5358.13	0.1494
18-211	NonSinging	1339.07	2990.59	2.72	3.079	2368.65	0.4848	1651.52	1.164	2325.59	2196.39	2411.72	2454.78	5.082	2411.72	1.48	0.562	2971.58	59.351	2024.12	-70.479	-10.02	5361.34	0.4848
18-211	NonSinging	2053.24	3418.23	3.464	2.526	2885.45	0.25	1364.99	0.1053	2713.18	2670.12	3057.72	3100.78	4.67	2713.18	1.402	3.709	3057.72	29.675	2670.12	-3.709	-7.12	5361.96	0.25
18-211	NonSinging	2551.64	6695.34	5.656	4.133	3919.04	0.6222	4143.71	0.5386	3574.51	3273.05	4608.1	6330.76	5.54	3962.11	2.169	-6.182	6675.29	241.113	3014.65	-133.54	-5.95	5362.49	0.8444
18-211	NonSinging	1205.16	4106.48	5.516	3.634	2928.52	0.2111	2901.32	1.0598	2627.05	2067.19	3574.51	3962.11	4.934	3746.78	1.332	0.165	4005.18	133.54	1679.59	-74.189	-12.18	5362.68	0.0444
18-211	NonSinging	937.348	3213.76	3.433	3.445	2627.05	0.5806	2276.42	1.0945	2540.92	2196.39	2670.12	2713.18	5.315	2627.05	1.713	-1.276	2799.32	152.087	1033.59	-63.06	-7.26	5364.08	0.3548
18-211	NonSinging	1830.06	3079.86	1.768	1.955	2454.78	0.4485	1249.8	1.9284	2454.78	2411.72	2497.85	2497.85	4.625	2454.78	1.246	0.135	3057.72	63.06	2024.12	-55.641	-10.36	5366.19	0.7152
18-211	NonSinging	3213.76	4597.47	2.127	1.57	3962.11	0.3922	1383.7	0.6081	3919.04	3875.98	4005.18	4048.24	3.713	4005.18	1.249	0.291	4091.31	7.419	3789.84	-18.547	-3.87	5366.98	0.2941
18-211	NonSinging	1897.01	3816.35	2.641	2.015	3014.65	0.6364	1919.33	0.139	2971.58	2928.52	3057.72	3143.85	3.152	3014.65	1.274	3.709	3143.85	14.838	2540.92	-11.128	-3.81	5367.57	0.7273
18-211	NonSinging	3392.31	6695.34	6.052	3.346	5167.97	0.5536	3303.04	0.6602	4478.91	3875.98	5943.16	6546.09	5.215	4005.18	1.766	-4.836	6675.29	222.566	3531.45	-55.641	-7.09	5367.75	0.1429
18-211	NonSinging	2767.41	7454.15	5.755	5.148	3962.11	0.6875	4686.74	1.3204	3660.64	3186.91	4780.37	5469.43	5.909	3962.11	2.768	-2.815	7019.82	200.309	3014.65	-337.558	-20.48	5370.51	0.75
18-211	NonSinging	937.348	3794.03	4.28	3.81	2928.52	0.5882	2856.68	1.7895	2842.38	2540.92	3100.78	3186.91	5.269	2971.58	2.645	-0.048	3488.38	126.121	1550.39	-111.283	-10.98	5371.84	0.5098
18-211	NonSinging	2588.87	5267	4.423	3.529	3746.78	0.6667	2678.14	0.1911	3574.51	3359.18	3919.04	4823.44	4.798	3919.04	1.977	-9.645	5254.1	100.155	3359.18	-100.155	-7.01	5372.85	0.6
18-211	NonSinging	3273.8	7320.24	5.383	4.463	4866.5	0.5974	4046.44	1.8079	4608.1	4005.18	5211.03	5555.57	5.736	4651.17	2.898	-0.409	7278.22	196.6	4005.18	-144.668	-10.38	5373.92	0.539
18-211	NonSinging	2097.87	4240.39	4.543	3.788	3014.65	0.4405	2142.51	0.9903	2885.45	2713.18	3229.98	3617.58	5.336	3574.51	2.193	-0.707	4220.51	111.283	2627.05	-111.283	-11.26	5374.8	0.0238
18-211	NonSinging	937.348	4374.29	5.42	4.477	3229.98	0.505	3436.94	1.1814	2713.18	2153.32	3789.84	4005.18	5.316	2670.12	2.922	0.184	4091.31	241.113	1119.73	-140.958	-17.37	5375.83	0.0099
18-211	NonSinging	1562.25	3749.39	4.63	3.723	3014.65	0.49	2187.15	1.1814	2842.38	2454.78	3143.85	3359.18	5.008	3100.78	2.566	-0.705	3617.58	122.411	1593.46	-118.702	-10.82	5377.9	0.73
18-211	NonSinging	2767.41	5222.37	4.756	3.204	3746.78	0.5455	2454.96	0.139	3531.45	3273.05	3962.11	4220.51	4.123	3789.84	2.046	-15.175	5211.03	3.709	3186.91	-55.641	-9.51	5378.32	0.5455
18-211	NonSinging	3129.37	7097.06	5.415	4.519	4866.5	0.565	3967.7	2.0685	4608.1	3962.11	5167.97	5555.57	5.566	4651.17	2.816	-0.629	6847.56	200.309	3617.58	-122.411	-9.74	5380.09	0.8249
18-211	NonSinging	2588.87	4642.1	5.054	3.477	3832.91	0.5294	2053.24	1.7895	3531.45	3014.65	4048.24	4306.64	4.759	4005.18	1.903	-0.509	4608.1	137.249	2971.58	-89.026	-10.57	5381.33	0.4902
18-211	NonSinging	1383.7	3079.86	3.049	3.146	2239.45	0.5263	1696.15	1.1119	2196.39	2153.32	2325.59	2411.72	5.023	2368.65	1.505	0	3014.65	74.189	1679.59	-70.479	-15.6	5382.69	0.3684
18-211	NonSinging	2499.59	6472.17	6.023	3.338	4823.44	0.5147	3972.57	0.7992	4048.24	3660.64	5555.57	6330.76	5.107	3962.11	1.364	-3.055	6459.96	293.045	3057.72	-189.181	-7.41	5383.84	0.5147
18-211	NonSinging	3213.76	7454.15	5.875	3.263	5081.84	0.6723	4240.39	2.745	4651.17	4005.18	5469.43	6589.16	5.886	5081.84	1.606	-0.11	7192.09	267.079	3746.78	-89.026	-6.43	5387.16	0.6596
18-211	NonSinging	1963.97	3927.93	4.488	3.958	2928.52	0.5529	1963.97	0.9903	2799.32	2627.05	3143.85	3445.31	5.261	2928.52	2.016	-0.175	3919.04	114.992	2024.12	-163.215	-14.57	5388.95	0.8235
18-211	NonSinging	1472.98	2901.32	3.13	3.017	2282.52	0.4851	1428.34	1.5636	2196.39	2153.32	2325.59	2411.72	4.976	2368.65	1.418	-0.111	2885.45	48.223	1981.06	-59.351	-15.69	5389.41	0.1493
18-211	NonSinging	2276.42	5445.55	4.647	3.418	3789.84	0.5	3169.13	0.1216	3531.45	3316.11	4091.31	4306.64	4.822	3359.18	2.279	-7.79	4565.04	14.838	3359.18	-29.675	-8.59	5390.83	0.6
18-211	NonSinging	1026.62	4508.2	5.678	3.557	3143.85	0.2468	3481.58	0.9034	2670.12	2153.32	3660.64	4306.64	5.102	3660.64	1.32	-0.048	4478.91	103.864	1722.66	-81.607	-11.8	5391	0.0909
18-211	NonSinging	848.077	3035.22	3.711	3.927	2153.32	0.5905	2187.15	1.2335	2067.19	1636.52	2239.45	2282.52	5.052	2196.39	2.235	0.389	2842.38	92.736	1162.79	-89.026	-13.96	5392.83	0.8
18-211	NonSinging	1339.07	2588.87	2.145	2.193	1981.06	0.5441	1249.8	0.7992	1937.99	1894.92	2024.12	2024.12	3.632	1981.06	1.374	-0.055	2024.12	7.419	1894.92	-7.419	-15.65	5393.26	0.1765
18-211	NonSinging	2187.15	4508.2	4.34	3.346	3660.64	0.5455	2321.05	0.139	3402.25	3273.05	3832.91	4048.24	4.423	3359.18	2.3	-11.128	4478.91	100.155	3057.72	-122.411	-7.27	5394.04	0.6364
18-211	NonSinging	3370.09	7364.88	5.549	4.648	4952.64	0.6124	3994.79	1.5126	4608.1	3919.04	5254.1	5900.1	5.652	4694.24	3.101	-0.345	7062.89	204.019	3660.64	-166.924	-10.79	5395.37	0.845
18-211	NonSinging	2722.77	4820.65	5.206	3.484	3789.84	0.5691	2097.88	1.442	3488.38	3014.65	4048.24	4435.84	4.873	4005.18	1.426	0.211	4780.37	152.087	2971.58	-89.026	-11.08	5396.79	0.8293
18-211	NonSinging	1785.42	3972.57	4.595	3.587	3014.65	0.5	2187.15	1.3899	2842.38	2454.78	3186.91	3359.18	4.894	3057.72	2.22	0	3531.45	70.479	2196.39	-66.77	-10.11	5398.38	0.9576
18-211	NonSinging	1294.43	3035.22	1.848	1.827	2454.78	0.5	1740.79	0.2432	2411.72	2368.65	2454.78	2497.85	3.891	2454.78	1.248	-2.04	2971.58	11.128	2196.39	-66.77	-11.92	5398.58	0.45
18-211	NonSinging	2544.23	7269.76	5.651	4.467	3746.78	0.549	4725.53	0.6092	3445.31	3229.98	5081.84	6589.16	5.869	3229.98	1.87	-6.619	7235.16	241.113	3229.98	-207.728	-5.29	5399.3	0.9216
18-211	NonSinging	1160.53	4418.93	5.61	3.544	3100.78	0.075	3258.4	0.9382	2670.12	1894.92	3703.71	4005.18	4.958	3703.71	1.281	-1.577	3962.11	85.317	1679.59	-81.607	-11.57	5399.49	0.025
18-211	NonSinging	981.984	3124.49	3.624	3.538	2497.85	0.6023	2142.51	1.025	2454.78	2110.25	2583.98	2627.05	5.178	2583.98	2.163	0.211	2799.32	137.249	1033.59	-92.736	-10.23	5400.9	0.4432
18-211	NonSinging	1785.42	2901.32	1.82	1.876	2411.72	0.3939	1115.89	1.164	2411.72	2368.65	2454.78	2454.78	4.469	2411.72	1.239	0.112	2885.45	66.77	2024.12	-51.932	-10.91	5401.93	0.3232
18-211	NonSinging	2767.41	7007.79	5.757	5.219	4005.18	0.6286	4240.39	1.2335	3703.71	3229.98	5038.77	5512.5	5.918	4005.18	3.085	0.954	6847.56	226.275	3014.65	-326.43	-19.82	5404.99	0.7524
18-211	NonSinging	937.348	3972.57	4.308	3.633	2971.58	0.5683	3035.22	2.1369	2885.45	2583.98	3143.85	3273.05	5.176	2971.58	2.426	-0.203	3445.31	189.181	1033.59	-170.634	-10.89	5407.06	0.7923
18-211	NonSinging	4017.21	7097.06	5.255	4.938	5254.1	0.7241	3079.86	0.3475	5081.84	4694.24	5555.57	6589.16	5.528	5124.9	3.657	-0.767	7019.82	207.728	4608.1	-163.215	-12.98	5407.83	0.8621
18-211	NonSinging	3481.58	5758	5.117	4.201	4866.5	0.5455	2276.42	1.9284	4608.1	4048.24	5167.97	5469.43	4.999	4651.17	2.772	0.27	5727.83	144.668	3617.58	-89.026	-10.3	5409.47	0.8182
18-211	NonSinging	2722.77	4954.56	5.248	3.647	3875.98	0.4818	2231.78	2.884	3574.51	3057.72	4091.31	4565.04	4.901	3617.58	2.041	-0.135	4952.64	166.924	2885.45	-114.992	-11.53	5411.09	0.417
18-211	NonSinging	1517.61	3258.4	2.686	3.173	2411.72	0.4516	1740.79	1.0945	2368.65	2196.39	2454.78	2497.85	5.081	2454.78	1.464	-0.798	3229.98	74.189	2153.32	-89.026	-9.74	5412.95	0.1183
18-211	NonSinging	2454.96	7414.19	5.787	3.947	3832.91	0.6047	4959.23	0.505	3574.51	3273.05	5038.77	6632.23	5.53	3746.78	1.674	-7.246	7192.09	311.592	3143.85	-178.053	-5.65	5414.35	0.8605
18-211	NonSinging	981.984	4195.75	5.468	3.667	3273.05	0.0526	3213.76	0.6776	2756.25	2153.32	3832.91	4048.24	4.832	3617.58	1.245	-3.254	4091.31	66.77	1894.92	-81.607	-11.01	5414.57	0.0351
18-211	NonSinging	892.713	3258.4	3.628	3.87	2153.32	0.5512	2365.69	1.4767	2067.19	1636.52	2196.39	2282.52	5.162	2153.32	2.099	-0.058	2799.32	92.736	1162.79	-89.026	-14.41	5416.57	0.8898
18-211	NonSinging	1294.43	2588.87	2.222	2.209	1981.06	0.493	1294.43	0.8339	1937.99	1894.92	1981.06	2024.12	3.524	1981.06	1.317	-0.157	2067.19	7.419	1894.92	-11.128	-14.56	5417.47	0.8732
18-211	NonSinging	2767.41	5490.18	4.782	3.64	3660.64	0.6364	2722.77	0.139	3359.18	3229.98	3962.11	4306.64	4.393	3273.05	2.415	-14.501	5124.9	29.675	3229.98	-44.513	-8.5	5417.68	0.7273
18-211	NonSinging	3177.51	7606.77	5.555	4.547	4909.57	0.5929	4429.26	1.6343	4608.1	3962.11	5254.1	5857.03	5.571	4952.64	3.45	-0.874	7149.02	178.053	3660.64	-163.215	-10.97	5419.21	0.8929
18-211	NonSinging	981.984	3258.4	4.801	4.194	1894.92	0.5714	2276.42	1.3899	1636.52	1464.26	2196.39	2411.72	5.131	2239.45	3.016	-1.122	3057.72	129.83	1033.59	-140.958	-38.33	5421.14	0.5378
18-211	NonSinging	1160.53	2722.77	2.881	3.448	2110.25	0.5	1562.25	0.1042	2067.19	1894.92	2153.32	2196.39	4.369	2110.25	2.192	-0.464	2110.25	37.094	1679.59	-33.385	-34.4	5421.94	0.5
18-211	NonSinging	937.348	2678.14	4.102	3.981	2196.39	0.8056	1740.79	1.6852	1894.92	1550.39	2239.45	2325.59	4.868	2239.45	2.164	0.721	2325.59	107.573	947.461	-89.026	-17.41	5423.64	0.9792
18-211	NonSinging	2812.05	6162.44	5.228	4.453	4909.57	0.6077	3350.4	1.5301	4651.17	4005.18	5211.03	5512.5	5.417	4694.24	3.017	-0.742	6158.5	226.275	3057.72	-92.736	-10.52	5424.84	0.7538
18-211	NonSinging	2097.87	3838.66	4.421	3.736	3014.65	0.4301	1740.79	1.0945	2885.45	2713.18	3229.98	3531.45	5.163	2928.52	2.174	0.16	3832.91	77.898	2454.78	-77.898	-13.35	5425.67	0.4194
18-211	NonSinging	892.713	4195.75	5.507	4.513	3531.45	0.6327	3303.04	1.1466	2713.18	1937.99	3789.84	4005.18	5.259	3962.11	3.616	-0.568	4091.31	252.241	1119.73	-152.087	-19.17	5427.29	0.8673
18-211	NonSinging	1205.16	3883.3	4.557	3.669	3057.72	0.4967	2678.14	1.7895	2885.45	2540.92	3186.91	3359.18	5.004	3229.98	2.43	0.242	3574.51	133.54	1464.26	-100.155	-9.56	5428.55	0.6078
18-211	NonSinging	2901.32	6740.18	5.486	4.307	3875.98	0.6981	3838.86	0.6267	3531.45	3316.11	4694.24	6287.69	5.603	3316.11	1.754	-3.22	6718.36	185.472	3014.65	-133.54	-5.32	5429.82	0.9434
18-211	NonSinging	1026.62	4374.29	5.593	3.696	2971.58	0.2336	3347.67	1.2509	2670.12	1981.06	3359.18	4005.18	4.865	3919.04	1.29	-0.971	4134.38	92.736	1593.46	-92.736	-14.73	5429.99	0.028
18-211	NonSinging	803.441	3079.86	3.988	4.006	2196.39	0.5913	2276.42	1.3551	2067.19	1593.46	2239.45	2411.72	4.962	2196.39	1.978	0.419	2540.92	118.702	990.527	-103.864	-13.82	5432.44	0.8783
18-211	NonSinging	3124.49	5713.36	5.185	4.374	4952.64	0.5603	2588.87	1.6505	4651.17	4005.18	5167.97	5512.5	5.186	5081.84	2.842	0.184	5684.77	129.83	3531.45	-96.445	-10.58	5433.91	0.773
18-211	NonSinging	2544.23	4820.65	5.141	3.489	3789.84	0.5656	2276.42	1.4246	3488.38	3014.65	4048.24	4392.77	4.931	3962.11	2.036	-1.247	4780.37	152.087	2971.58	-96.445	-11.58	5435.57	0.8525
18-211	NonSinging	937.348	4240.39	4.787	3.754	3057.72	0.5354	3303.04	1.164	2885.45	2497.85	3273.05	3488.38	5.161	3316.11	2.339	-1.087	3617.58	148.377	1291.99	-114.992	-10.74	5436.84	0.8586
18-211	NonSinging	1874.7	2990.59	1.917	1.945	2540.92	0.5243	1115.89	1.1988	2497.85	2454.78	2540.92	2583.98	4.601	2540.92	1.245	-0.36	2928.52	48.223	2024.12	-51.932	-10.08	5437.21	0.1262
18-211	NonSinging	1963.97	3481.58	2.588	2.242	3057.72	0.7143	1517.61	0.1737	3014.65	2928.52	3100.78	3143.85	3.413	3100.78	1.402	-0.265	3143.85	22.257	2024.12	-89.026	-3.95	5438.47	0.7857
18-211	NonSinging	3303.04	7364.88	6.082	3.322	5383.3	0.4595	4061.84	0.4517	4694.24	3962.11	6244.63	6847.56	5.118	3962.11	2.41	-6.316	7364.35	293.045	3875.98	-55.641	-7.37	5438.98	0.9459
18-211	NonSinging	1160.53	3035.22	4.927	4.044	2024.12	0.4206	1874.7	1.4767	1722.66	1507.32	2368.65	2583.98	5.187	1894.92	2.654	0.088	2627.05	92.736	1291.99	-111.283	-36.7	5440.74	0.3889
18-211	NonSinging	2499.59	7543.42	5.8	5.351	4435.84	0.5464	5043.83	1.1466	4091.31	3531.45	4780.37	5727.83	5.994	4005.18	3.064	-2.447	7149.02	192.89	2971.58	-296.754	-19.98	5443.64	0.7938
18-211	NonSinging	981.984	3615.49	4.391	3.884	2885.45	0.6408	2633.5	1.6505	2756.25	2497.85	3143.85	3229.98	5.132	2842.38	2.575	1.228	3445.31	207.728	1033.59	-170.634	-11.69	5445.04	0.6831
18-211	NonSinging	3466.38	7230.97	5.443	4.484	4866.5	0.6179	3764.6	1.4432	4478.91	4048.24	5211.03	5555.57	5.884	4909.57	2.895	-0.513	7149.02	233.694	3789.84	-148.377	-12.28	5446.65	0.7398
18-211	NonSinging	1874.7	4106.48	4.088	3.899	2928.52	0.5333	2231.78	1.0598	2842.38	2713.18	3100.78	3316.11	4.972	2885.45	2.554	-1.03	4091.31	100.155	2024.12	-170.634	-12.33	5447.44	0.3667
18-211	NonSinging	892.713	4731.38	5.204	4.365	3229.98	0.5867	3838.66	0.886	2627.05	2282.52	3875.98	4134.38	5.258	3789.84	3.589	-1.781	4134.38	255.951	1119.73	-126.121	-20.51	5448.4	0.3333
18-211	NonSinging	1071.26	3660.12	4.532	3.905	2928.52	0.5694	2588.87	1.6852	2713.18	2497.85	3143.85	3273.05	5.139	3186.91	0.745	-0.85	3617.58	155.796	1205.86	-118.702	-10.07	5450.27	0.7292
18-211	NonSinging	2722.77	7029.04	5.84	4.707	4263.57	0.1351	4306.27	0.4356	3962.11	3703.71	5124.9	6503.03	5.965	3832.91	2.485	2.607	7019.82	300.464	3402.25	-189.181	-9.12	5450.83	0.1351
18-211	NonSinging	758.806	4597.47	5.407	3.528	3488.38	0.0625	3838.66	0.9382	2670.12	2282.52	3875.98	4048.24	5.35	3962.11	1.281	-3.06	4220.51	70.479	1378.12	-77.898	-6.15	5451.26	0.0375
18-211	NonSinging	803.441	3169.13	3.495	3.919	2282.52	0.5812	2365.69	1.3725	2239.45	1894.92	2325.59	2411.72	5.221	2282.52	2.028	-0.032	2670.12	92.736	1162.79	-89.026	-12.11	5453.36	0.8718
18-211	NonSinging	2678.14	7654.91	5.918	4.782	4134.38	0.2	4976.77	0.4182	3832.91	3488.38	5297.17	6847.56	6.345	4048.24	2.131	3.074	7493.56	274.498	3359.18	-137.249	-7.53	5453.64	0.1429
18-211	NonSinging	3369.99	5646.41	5.35	4.229	4952.64	0.5333	2276.42	1.2335	4478.91	3962.11	5211.03	5512.5	5.168	4866.5	2.356	0.636	5641.7	137.249	3746.78	-122.411	-11.97	5455.19	0.9524
18-211	NonSinging	2566.55	5289.32	5.262	3.879	4134.38	0.4948	2722.77	2.2412	3832.91	3143.85	4349.71	4651.17	4.95	4134.38	2.139	0.522	5254.1	185.472	2756.25	-103.864	-9.63	5456.79	0.6823
18-211	NonSinging	1428.34	3213.76	2.344	3.057	2411.72	0.5833	1785.42	0.9903	2411.72	2325.59	2454.78	2497.85	5.11	2411.72	1.402	0.088	3186.91	126.121	1464.26	-100.155	-7.2	5458.26	0.6786
18-211	NonSinging	2499.59	5490.18	4.771	3.319	4177.44	0.4	2990.59	0.1216	3832.91	3488.38	4435.84	4565.04	4.632	4521.97	2.231	3.338	4866.5	155.796	3057.72	-33.385	-7.06	5458.65	0.3
18-211	NonSinging	1071.26	4642.1	5.556	3.751	3962.11	0.1111	3570.85	0.8513	2799.32	2239.45	4220.51	4478.91	5.455	4005.18	1.491	1.494	4608.1	166.924	1248.93	-81.607	-8.33	5458.87	0.1111
18-211	NonSinging	803.441	3303.04	3.362	3.558	2583.98	0.5745	2499.59	1.1119	2497.85	2282.52	2670.12	2713.18	5.496	2670.12	1.723	-0.947	3100.78	196.6	818.262	-118.702	-5.45	5460.52	0.7979
18-211	NonSinging	1785.42	3079.86	1.902	1.965	2497.85	0.4182	1294.43	1.2856	2497.85	2454.78	2540.92	2583.98	4.804	2540.92	1.245	-0.169	3057.72	89.026	1981.06	-89.026	-4.86	5461.19	0.3182
18-211	NonSinging	2120.19	3593.17	2.602	1.981	3057.72	0.4684	1472.98	0.9382	3014.65	2971.58	3100.78	3143.85	3.98	3100.78	1.267	0.845	3143.85	18.547	2282.52	-63.06	-3.6	5462.69	0.6076
18-211	NonSinging	3615.49	7543.42	6.252	3.42	5167.97	0.4762	3927.93	0.5038	4392.77	3919.04	5986.23	6976.76	5.331	3919.04	1.848	-6.006	7536.62	311.592	3832.91	-63.06	-7.21	5463.35	0.5476
18-211	NonSinging	2410.32	7454.15	6.031	5.386	4048.24	0.7692	5043.83	1.3725	3617.58	3100.78	4823.44	5512.5	6.16	4048.24	2.848	-0.032	7149.02	296.754	2971.58	-311.592	-28.96	5465.83	0.8291
18-211	NonSinging	892.713	4017.21	3.886	3.683	3057.72	0.609	3124.49	1.5462	2928.52	2670.12	3143.85	3229.98	5.622	3143.85	2.321	-0.112	3445.31	178.053	1291.99	-140.958	-12.67	5467.23	0.7293
18-211	NonSinging	3610.81	7320.24	5.309	4.489	4952.64	0.6144	3709.43	1.7908	4651.17	4091.31	5297.17	5641.7	5.762	4651.17	3.083	-0.073	7278.22	274.498	3617.58	-263.37	-10.49	5469.34	0.9412
18-211	NonSinging	2231.78	4017.21	4.402	3.682	3014.65	0.4958	1785.42	1.3899	2928.52	2756.25	3186.91	3617.58	5.133	3703.71	2.122	-0.062	4005.18	92.736	2497.85	-129.83	-12.42	5469.53	0.0252
18-211	NonSinging	937.348	4329.66	5.524	4.498	3273.05	0.5728	3392.31	1.1988	2713.18	1937.99	3832.91	4048.24	5.317	3962.11	3.457	-0.648	4091.31	244.822	1119.73	-155.796	-21.33	5471.45	0.4563
18-211	NonSinging	2812.05	6932.75	5.603	4.311	3832.91	0.625	4120.71	0.5747	3617.58	3316.11	4995.7	6503.03	5.672	3316.11	1.838	-1.7	6804.49	304.173	3057.72	-170.634	-6.33	5472.71	0.9583
18-211	NonSinging	892.713	4195.75	5.454	3.48	2971.58	0.2202	3303.04	1.2683	2713.18	2024.12	3273.05	4005.18	4.976	4005.18	1.319	0.919	4177.44	226.275	1033.59	-81.607	-14.68	5472.87	0.0367
18-211	NonSinging	714.17	3303.04	4.038	3.976	2196.39	0.5872	2588.87	1.2856	2024.12	1593.46	2239.45	2368.65	5.032	2196.39	2.293	0.17	2799.32	144.668	1119.73	-92.736	-14.46	5475.38	0.9817
18-211	NonSinging	3124.49	5802.63	5.218	4.382	4995.7	0.5769	2678.14	1.2161	4608.1	4005.18	5254.1	5512.5	5.218	5081.84	3.063	-1.034	5770.9	126.121	3531.45	-137.249	-12.08	5476.02	0.4808
18-211	NonSinging	2544.23	7364.88	5.846	5.209	4005.18	0.646	4820.65	1.3204	3703.71	3229.98	4995.7	5555.57	5.84	4005.18	3.18	-2.232	7192.09	211.438	3014.65	-341.268	-20.85	5478.71	0.6814
18-211	NonSinging	803.441	3883.3	4.249	3.8	2971.58	0.5772	3079.86	1.7373	2842.38	2540.92	3100.78	3229.98	5.09	3100.78	2.748	-0.448	3875.98	152.087	1248.93	-118.702	-10.79	5479.87	0.4161
18-211	NonSinging	3707.1	7230.97	5.264	4.446	4909.57	0.6056	3523.88	1.6532	4608.1	4091.31	5211.03	5512.5	5.694	4608.1	3.178	-1.358	7149.02	218.856	4005.18	-163.215	-11.01	5482.25	0.8169
18-211	NonSinging	1874.7	4106.48	4.609	3.841	3014.65	0.419	2231.78	1.2335	2885.45	2713.18	3229.98	3919.04	5.428	3919.04	1.859	-0.353	4091.31	100.155	2454.78	-137.249	-7.82	5482.6	0.019
18-211	NonSinging	848.077	4195.75	5.417	4.486	3014.65	0.4881	3347.67	0.9903	2670.12	1981.06	3746.78	4005.18	5.465	3660.64	3.312	0.839	4177.44	241.113	1119.73	-152.087	-19.74	5484.2	0.381
18-211	NonSinging	2901.32	7125.33	6.122	4.697	4565.04	0.2791	4224.01	0.5065	3789.84	3488.38	5512.5	6632.23	5.784	3703.71	2.161	-2.157	7105.96	304.173	3359.18	-166.924	-8.68	5484.91	0.1163
18-211	NonSinging	892.713	4374.29	4.747	3.268	3617.58	0.0448	3481.58	0.7818	3359.18	2196.39	3832.91	3875.98	4.809	3832.91	1.248	-2.934	3875.98	81.607	1593.46	-77.898	-6.69	5485.41	0.0299
18-211	NonSinging	758.806	3169.13	4.168	3.974	2196.39	0.5588	2410.32	1.1988	2067.19	1593.46	2282.52	2411.72	5.068	2239.45	1.903	0	2540.92	111.283	1119.73	-92.736	-14.84	5487.33	0.9314
18-211	NonSinging	1339.07	2633.5	2.213	2.269	2024.12	0.5581	1294.43	1.0077	2024.12	1937.99	2067.19	2110.25	3.598	2067.19	1.28	0.043	2067.19	11.128	1894.92	-7.419	-15.67	5488	0.5581
18-211	NonSinging	2744.21	7498.78	5.506	4.671	4952.64	0.5878	4754.57	1.5316	4651.17	3962.11	5254.1	5770.9	5.77	4694.24	3.507	-1.161	7192.09	304.173	3057.72	-178.053	-11.7	5490.06	0.9389
18-211	NonSinging	1071.26	3392.31	4.973	4.144	1981.06	0.6847	2321.05	1.303	1636.52	1464.26	2454.78	2627.05	5.177	2497.85	3.017	-0.468	3057.72	100.155	1378.12	-137.249	-33.46	5492.48	0.8378
18-211	NonSinging	2678.14	7230.97	5.97	5.14	4177.44	0.4771	4552.83	1.2683	3746.78	3186.91	5167.97	5555.57	5.839	5297.17	2.773	-0.034	7062.89	289.336	2885.45	-322.72	-20.14	5493.02	0.1101
18-211	NonSinging	981.984	4017.21	4.468	3.66	3014.65	0.5303	3035.22	1.5462	2842.38	2540.92	3143.85	3316.11	5.121	2971.58	2.501	-0.084	3574.51	133.54	1464.26	-103.864	-11.53	5494.68	0.3182
18-211	NonSinging	3526.22	5891.9	5.08	4.024	4909.57	0.592	2365.69	1.4594	4565.04	4220.51	5167.97	5426.37	4.918	5254.1	2.565	0.504	5857.03	133.54	3919.04	-92.736	-12.41	5497.05	0.872
18-211	NonSinging	2053.24	4195.75	4.343	3.803	3014.65	0.5169	2142.51	1.0424	2885.45	2756.25	3186.91	3617.58	5.423	2928.52	1.935	-0.167	4177.44	77.898	2540.92	-129.83	-12.05	5497.79	0.5169
18-211	NonSinging	1071.26	4418.93	5.424	4.408	2971.58	0.6126	3347.67	1.303	2713.18	2153.32	3789.84	4005.18	5.333	2885.45	3.102	-0.769	4220.51	244.822	1119.73	-126.121	-16.78	5499.23	0.6937
18-211	NonSinging	848.077	4151.11	4.743	3.7	3014.65	0.5286	3303.04	1.6331	2842.38	2497.85	3229.98	3402.25	5.265	3143.85	2.325	-0.662	3703.71	133.54	1464.26	-107.573	-10.41	5501.28	0.9929
18-211	NonSinging	1874.7	3258.4	1.981	1.999	2583.98	0.4318	1383.7	1.5462	2540.92	2497.85	2583.98	2627.05	4.809	2627.05	1.243	0.056	3143.85	89.026	1937.99	-89.026	-6.77	5501.55	0.1136
18-211	NonSinging	1517.61	4329.66	5.281	4.021	2928.52	0.3889	2812.05	0.6428	2670.12	2411.72	3316.11	4048.24	4.672	3919.04	2.238	-3.16	4177.44	66.77	2196.39	-77.898	-14.33	5503	0.037
18-211	NonSinging	937.348	3303.04	4.283	3.924	2239.45	0.5734	2365.69	1.6678	2110.25	1593.46	2368.65	2454.78	5.153	2411.72	1.853	-0.104	2497.85	100.155	1119.73	-107.573	-15.79	5505.03	0.8112
18-211	NonSinging	1249.8	2499.59	2.324	2.307	2067.19	0.5732	1249.8	0.9555	2067.19	1981.06	2110.25	2153.32	4.185	2110.25	1.384	-0.136	2153.32	70.479	1291.99	-70.479	-15.31	5505.92	0.6463
18-211	NonSinging	2767.41	5267	4.59	3.331	3789.84	0.6364	2499.59	0.139	3574.51	3402.25	4005.18	4263.57	4.532	3531.45	1.899	2.361	5254.1	189.181	3057.72	-40.804	-9.47	5506.37	0.7273
18-211	NonSinging	3370.09	7632.69	5.521	4.67	4995.7	0.5929	4262.6	1.6358	4651.17	4048.24	5297.17	6072.36	5.874	4909.57	3.892	2.199	7622.75	344.977	3574.51	-192.89	-10.91	5507.85	0.8857
18-211	NonSinging	2321.05	7588.06	5.595	5.169	4177.44	0.5473	5267	1.72	3832.91	3186.91	4478.91	5081.84	5.949	4220.51	2.892	-1.729	7321.29	204.019	2713.18	-341.268	-17	5510.54	0.7635
18-211	NonSinging	758.806	3570.85	4.48	4.138	2885.45	0.5354	2812.04	1.4941	2713.18	2411.72	3100.78	3186.91	5.307	3100.78	2.499	-0.175	3273.05	185.472	1033.59	-174.343	-10.9	5511.45	0.315
18-211	NonSinging	3258.4	5981.17	5.074	4.169	4737.31	0.5282	2722.77	1.6678	4263.57	4134.38	4952.64	5340.23	5.173	4823.44	2.904	0.183	5943.16	163.215	3789.84	-118.702	-11.5	5513.8	0.8099
18-211	NonSinging	2410.32	4909.92	5.119	3.892	4005.18	0.4615	2499.59	1.6678	3617.58	3100.78	4177.44	4435.84	4.911	4220.51	2.607	-0.882	4823.44	137.249	2799.32	-96.445	-9.14	5514.7	0.3147
18-211	NonSinging	758.806	3660.12	4.646	4.209	2885.45	0.5	2901.32	1.3377	2713.18	2411.72	3143.85	3273.05	5.332	3229.98	2.427	-0.293	3531.45	148.377	1205.86	-118.702	-10.66	5516.45	0.4386
18-211	NonSinging	1696.15	3035.22	1.817	1.905	2411.72	0.4242	1339.07	1.164	2411.72	2368.65	2454.78	2454.78	4.729	2454.78	1.244	0.112	3014.65	96.445	1722.66	-63.06	-7.71	5517.65	0.3434
18-211	NonSinging	892.713	4776.01	5.509	4.48	3574.51	0.5342	3883.3	0.8687	2583.98	2024.12	4091.31	4306.64	5.321	4177.44	3.342	0.61	4220.51	218.856	1378.12	-140.958	-14.45	5518.87	0.4658
18-211	NonSinging	3124.49	5713.36	5.189	4.101	4608.1	0.5278	2588.87	1.6852	4306.64	4134.38	5038.77	5512.5	5.203	4349.71	2.306	0.258	5684.77	192.89	3445.31	-111.283	-10.96	5520.31	0.5625
18-211	NonSinging	2499.59	5088.46	4.863	3.985	4263.57	0.4394	2588.87	0.7818	4134.38	3273.05	4435.84	4737.31	4.993	4220.51	2.569	-1.293	4995.7	152.087	3014.65	-96.445	-8.2	5521.23	0.197
18-211	NonSinging	803.441	3392.31	4.688	4.161	2928.52	0.4783	2588.87	1.3377	2670.12	2368.65	3143.85	3273.05	5.339	3186.91	2.102	-0.774	3359.18	155.796	1205.86	-118.702	-9.9	5522.48	0.4696
18-211	NonSinging	1785.42	2767.41	2.035	2.011	2411.72	0.5217	981.984	0.278	2411.72	2325.59	2454.78	2454.78	4.137	2454.78	1.247	-1.935	2670.12	7.419	2067.19	-44.513	-8.49	5523.38	0.6087
18-211	NonSinging	2365.69	6451.31	5.91	4.456	3919.04	0.2931	4085.62	0.6804	3359.18	3100.78	4694.24	5770.9	5.859	3229.98	2.053	-5.053	6416.9	174.343	3014.65	-126.121	-6.03	5523.61	0.1552
18-211	NonSinging	1026.62	4329.66	5.435	3.535	2885.45	0.1618	3303.04	0.7992	2583.98	1981.06	3746.78	4005.18	4.752	3789.84	1.266	-1.8	3962.11	81.607	1636.52	-77.898	-12.66	5524.29	0.0294
18-211	NonSinging	758.806	3258.4	3.909	4.139	2153.32	0.5649	2499.59	1.5289	2024.12	1636.52	2196.39	2282.52	5.246	2153.32	2.029	0.142	2627.05	129.83	818.262	-133.54	-16.65	5526.62	0.9924
18-211	NonSinging	1205.16	2678.14	2.141	2.299	1981.06	0.507	1472.98	0.8339	1937.99	1894.92	1981.06	2024.12	4.15	1981.06	1.338	-0.157	2067.19	22.257	1593.46	-22.257	-14.28	5526.93	0.338
18-211	NonSinging	2990.59	7364.88	6.17	3.592	4694.24	0.614	4374.29	0.6776	4177.44	3703.71	5383.3	6632.23	5.408	3832.91	1.616	-2.148	7321.29	359.815	3057.72	-81.607	-8.03	5527.58	0.1053
18-211	NonSinging	2410.32	7409.51	5.805	5.231	4349.71	0.6378	4999.19	1.4941	3875.98	3143.85	4694.24	5340.23	5.935	4349.71	2.495	-2.687	7149.02	289.336	2971.58	-348.686	-21.06	5530.39	0.6693
18-211	NonSinging	892.713	3481.58	4.279	4.102	2842.38	0.5259	2588.87	1.581	2670.12	2454.78	2971.58	3100.78	5.36	2971.58	2.791	0.247	3359.18	192.89	1033.59	-163.215	-11	5531.63	0.437
18-211	NonSinging	3436.94	5891.9	5.002	4.204	4608.1	0.517	2454.96	1.72	4306.64	4134.38	4866.5	5167.97	5.415	4220.51	3.153	-0.328	5857.03	170.634	3445.31	-107.573	-10.67	5533.97	0.8639
18-211	NonSinging	2053.24	3972.57	4.397	3.913	2885.45	0.5312	1919.33	0.7471	2713.18	2583.98	3143.85	3359.18	5.094	2842.38	2.79	-1.507	3962.11	92.736	2583.98	-114.992	-13.04	5534.51	0.4062
18-211	NonSinging	981.984	4195.75	5.39	4.463	3402.25	0.5119	3213.76	0.9903	2540.92	1937.99	3746.78	3962.11	5.669	3746.78	3.474	-1.457	4177.44	229.985	1033.59	-133.54	-18.88	5535.99	0.9762
18-211	NonSinging	803.441	3883.3	4.611	4.164	2885.45	0.5312	3079.86	1.4941	2670.12	2411.72	3057.72	3229.98	5.4	2885.45	2.701	-0.029	3875.98	244.822	1033.59	-126.121	-10.73	5537.05	0.6719
18-211	NonSinging	1785.42	2856.68	1.888	1.98	2368.65	0.549	1071.26	1.1988	2325.59	2282.52	2368.65	2411.72	4.477	2368.65	1.254	0.218	2842.38	63.06	1808.79	-37.094	-10.4	5538.27	0.5686
18-211	NonSinging	1651.52	3704.76	2.131	2.134	2842.38	0.6364	2053.24	0.139	2799.32	2713.18	2842.38	2885.45	3.288	2842.38	1.25	3.709	2842.38	14.838	2368.65	-3.709	-5.45	5538.98	0.7273
18-211	NonSinging	2945.95	7186.34	6.092	3.344	4952.64	0.5536	4240.39	0.6602	4306.64	3832.91	5684.77	6416.9	5.243	3919.04	2.334	-5.697	7149.02	278.207	3445.31	-51.932	-6.63	5539.15	0.1786
18-211	NonSinging	3124.49	7632.69	5.93	3.325	4823.44	0.6733	4508.2	2.9187	4392.77	3875.98	5383.3	6072.36	5.718	4306.64	1.882	-0.103	7364.35	281.917	3445.31	-81.607	-5.68	5542.58	0.5657
18-211	NonSinging	2142.51	3794.03	4.416	3.943	2928.52	0.4857	1651.52	0.8165	2756.25	2627.05	3186.91	3402.25	5.038	2842.38	2.756	0.053	3789.84	74.189	2196.39	-92.736	-11.37	5544.62	0.9286
18-211	NonSinging	1339.07	2901.32	2.569	3.107	2239.45	0.52	1562.25	1.4594	2196.39	2153.32	2282.52	2325.59	4.862	2282.52	1.364	-0.119	2885.45	118.702	1378.12	-89.026	-11.59	5545.37	0.456
18-211	NonSinging	2231.78	4642.1	4.822	3.002	3962.11	0.5	2410.32	0.1042	3617.58	3273.05	4220.51	4435.84	4.503	4263.57	2.302	1.391	4608.1	133.54	3057.72	-33.385	-8.03	5546.21	0.375
18-211	NonSinging	3392.31	6739.98	5.815	5.069	4909.57	0.575	3347.67	0.4691	4521.97	4134.38	5512.5	6287.69	5.746	4823.44	3.734	-1.947	6718.36	185.472	4091.31	-185.472	-13.26	5546.76	0.95
18-211	NonSinging	3079.86	5088.46	4.833	3.978	4565.04	0.5408	2008.6	1.1466	4220.51	3875.98	4866.5	5038.77	4.816	4220.51	1.883	0.114	5081.84	89.026	3789.84	-77.898	-12.24	5547.64	0.7041
18-211	NonSinging	2499.59	4776.01	5.043	3.909	4048.24	0.5344	2276.42	1.5289	3746.78	3143.85	4220.51	4435.84	4.74	4177.44	2.555	-0.481	4694.24	148.377	2799.32	-92.736	-9.04	5549.5	0.9847
18-211	NonSinging	981.984	3615.49	4.768	4.13	2971.58	0.5	2633.5	0.8687	2713.18	2368.65	3186.91	3316.11	5.285	3186.91	2.353	-1.103	3531.45	215.147	1033.59	-174.343	-11.06	5550.24	0.8243
18-211	NonSinging	1740.79	2990.59	1.902	1.937	2368.65	0.5217	1249.8	0.278	2325.59	2282.52	2368.65	2411.72	3.824	2368.65	1.241	-3.548	2971.58	11.128	2024.12	-70.479	-13.43	5550.6	0.5652
18-211	NonSinging	2588.87	6595.74	5.769	4.488	3832.91	0.619	4006.88	0.7499	3359.18	3186.91	4521.97	6029.3	5.761	3186.91	1.552	-3.238	6589.16	259.66	3143.85	-192.89	-4.75	5551.46	0.9206
18-211	NonSinging	1071.26	4151.11	5.48	3.617	3186.91	0.0667	3079.86	0.7123	2583.98	2110.25	3832.91	4091.31	4.902	4048.24	1.497	-1.236	4048.24	74.189	1894.92	-70.479	-9.68	5551.65	0.0333
18-211	NonSinging	848.077	2990.59	4.194	4.152	2153.32	0.6216	2142.51	1.303	1981.06	1593.46	2239.45	2325.59	5.14	2196.39	2.407	-0.702	2756.25	81.607	1162.79	-66.77	-15.77	5553.35	0.7748
18-211	NonSinging	1606.88	4731.38	4.609	3.865	3832.91	0.6	3124.49	0.1911	3531.45	3229.98	4005.18	4177.44	5.104	4005.18	2.092	8.903	4521.97	166.924	2497.85	-37.094	-8	5553.75	0.5333
18-211	NonSinging	3347.67	7632.69	5.588	3.318	4866.5	0.7353	4285.02	2.7797	4608.1	4220.51	5254.1	6029.3	5.907	4651.17	1.872	-0.125	7278.22	311.592	3445.31	-77.898	-7.29	5557.36	0.8571
18-211	NonSinging	1963.97	3972.57	4.222	3.982	2885.45	0.5169	2008.6	1.0424	2799.32	2627.05	3057.72	3316.11	5.288	2799.32	2.28	-0.042	3962.11	96.445	2024.12	-166.924	-13.81	5558.5	0.6854
18-211	NonSinging	803.441	4508.2	5.446	4.565	3316.11	0.4949	3704.76	1.164	2756.25	2110.25	3703.71	3919.04	5.333	2928.52	3.031	-0.637	4048.24	237.404	1119.73	-148.377	-15.11	5558.85	0
18-211	NonSinging	2812.05	5534.82	4.611	3.598	3703.71	0.4286	2722.77	0.1737	3445.31	3316.11	3919.04	4608.1	4.61	3660.64	2.152	-0.795	5469.43	178.053	3273.05	-96.445	-8.19	5560.11	0.4286
18-211	NonSinging	4106.48	7543.42	5.609	4.995	5426.37	0.5556	3436.94	0.2259	5124.9	4608.1	6244.63	6761.43	5.616	5124.9	3.734	-4.946	6890.62	159.506	4392.77	-148.377	-16.01	5560.47	0.9444
18-211	NonSinging	3347.67	5490.18	5.174	4.186	4780.37	0.544	2142.51	1.4594	4521.97	3919.04	5081.84	5383.3	4.867	4651.17	2.22	-1.039	5469.43	166.924	3531.45	-89.026	-11.65	5561.95	0.984
18-211	NonSinging	2544.23	4731.38	5.133	3.471	3832.91	0.5303	2187.15	1.5462	3488.38	2971.58	4048.24	4306.64	4.836	4263.57	2.175	-1.096	4694.24	144.668	2885.45	-96.445	-11.01	5562.19	0.1364
18-211	NonSinging	892.713	3526.22	4.575	3.939	3014.65	0.5583	2633.5	1.4072	2842.38	2411.72	3143.85	3316.11	5.288	3014.65	1.984	-0.031	3488.38	155.796	1205.86	-89.026	-10.29	5564.72	0.85
18-211	NonSinging	1785.42	3035.22	1.8	2.061	2411.72	0.4478	1249.8	1.5636	2368.65	2325.59	2411.72	2454.78	4.645	2411.72	1.24	-0.581	3014.65	77.898	1808.79	-100.155	-12.96	5565.15	0.097
18-211	NonSinging	3124.49	4820.65	2.252	1.458	3919.04	0.5217	1696.15	0.278	3875.98	3789.84	3919.04	3962.11	2.849	3919.04	1.251	0.806	3962.11	7.419	3660.64	-3.709	-3.97	5566.73	0.5652
18-211	NonSinging	981.984	3303.04	4.587	4.177	1722.66	0.5077	2321.05	1.5289	1593.46	1464.26	1981.06	2282.52	5.14	1636.52	2.986	1.255	3186.91	185.472	990.527	-159.506	-34.7	5568.55	0.3846
18-211	NonSinging	2454.96	7097.06	5.882	5.248	4177.44	0.5481	4642.1	1.2161	3789.84	3186.91	5038.77	5469.43	5.909	3962.11	3.091	-1.997	7062.89	155.796	3014.65	-278.207	-19.24	5570.59	0.7404
18-211	NonSinging	892.713	3972.57	4.467	3.688	3014.65	0.5185	3079.86	2.2064	2842.38	2540.92	3143.85	3316.11	5.271	3143.85	2.468	-0.137	3574.51	122.411	1593.46	-118.702	-10.4	5572.19	0.5503
18-211	NonSinging	3079.86	5891.9	4.553	3.597	3789.84	0.6364	2812.05	0.139	3617.58	3488.38	3962.11	5167.97	4.77	3617.58	2.023	-18.547	5857.03	25.966	3445.31	-66.77	-9.57	5573.35	0.7273
18-211	NonSinging	3927.93	7230.97	5.546	5.273	5512.5	0.5882	3303.04	0.2085	5254.1	4909.57	6330.76	6718.36	5.646	5426.37	4.621	-0.436	6890.62	163.215	4608.1	-126.121	-19.87	5573.49	0.4118
18-211	NonSinging	3526.22	5981.17	5.11	4.209	4909.57	0.5556	2454.96	1.6852	4608.1	4005.18	5211.03	5512.5	5.208	4651.17	2.941	-0.258	5943.16	166.924	3617.58	-107.573	-9.97	5575.2	0.9306
18-211	NonSinging	2410.32	3927.93	4.484	3.685	3014.65	0.4595	1517.61	0.8687	2885.45	2756.25	3273.05	3617.58	4.92	2928.52	2.172	-1.053	3919.04	89.026	2756.25	-89.026	-11.79	5575.46	0.1622
18-211	NonSinging	1785.42	3213.76	2.343	2.974	2454.78	0.8667	1428.34	0.1911	2411.72	2282.52	2497.85	2497.85	4.851	2454.78	1.424	-4.204	3143.85	63.06	2239.45	-77.898	-12.04	5576.34	0.8667
18-211	NonSinging	892.713	4017.21	5.392	4.318	2928.52	0.6	3124.49	1.1814	2670.12	2067.19	3660.64	3962.11	5.358	2928.52	3.002	0.26	4005.18	237.404	1119.73	-126.121	-18.65	5577.15	0.65
18-211	NonSinging	1517.61	5847.27	4.8	3.807	3057.72	0.4937	4329.66	0.9208	2928.52	2756.25	3273.05	5038.77	5.209	2971.58	1.955	-1.643	5124.9	181.762	2885.45	-181.762	-11.61	5578.52	0.962
18-211	NonSinging	803.441	3838.66	4.848	3.802	3057.72	0.4803	3035.22	1.4941	2842.38	2497.85	3273.05	3488.38	5.325	3143.85	2.13	-1.227	3703.71	122.411	1464.26	-89.026	-9.73	5579.81	0.8425
18-211	NonSinging	1606.88	3079.86	1.722	1.954	2497.85	0.4815	1472.97	1.2683	2454.78	2411.72	2497.85	2540.92	4.798	2497.85	1.246	-0.275	3057.72	51.932	2024.12	-89.026	-9.01	5580.43	0.2778
18-211	NonSinging	3124.49	4463.56	1.93	1.557	3962.11	0.62	1339.07	0.5907	3962.11	3919.04	4005.18	4005.18	3.167	3962.11	1.25	0.148	4091.31	7.419	3789.84	-25.966	-3.91	5581.76	0.66
18-211	NonSinging	1071.26	3481.58	4.704	4.294	2282.52	0.6555	2410.32	1.3899	2024.12	1593.46	2411.72	2583.98	5.194	2497.85	2.827	-0.062	3057.72	92.736	1335.06	-148.377	-30.95	5584.16	0.8908
18-211	NonSinging	2454.96	7364.88	5.749	5.27	4435.84	0.6237	4909.92	1.0945	4134.38	3574.51	4780.37	5598.63	5.898	4220.51	2.739	0.678	7235.16	166.924	2971.58	-278.207	-20.17	5586.34	0.7312
18-211	NonSinging	937.348	3615.49	4.292	3.762	3014.65	0.5563	2678.14	1.8589	2799.32	2540.92	3143.85	3229.98	5.113	3143.85	2.431	-0.139	3574.51	126.121	1550.39	-107.573	-11.03	5587.67	0.5188
18-211	NonSinging	3838.66	6739.98	5.58	5.102	5297.17	0.7333	2901.32	0.3648	4780.37	4435.84	5684.77	6330.76	5.764	4780.37	3.932	0.247	6718.36	166.924	4091.31	-163.215	-13.99	5588.92	0.9667
18-211	NonSinging	3749.39	6293.62	5.396	4.262	4866.5	0.5234	2544.23	1.2509	4478.91	4005.18	5167.97	5555.57	5.093	4823.44	1.613	-0.312	6287.69	192.89	3789.84	-114.992	-12.57	5589.93	0.757
18-211	NonSinging	1685.04	3947.82	4.256	3.733	2971.58	0.5106	2262.77	1.0945	2885.45	2713.18	3100.78	3402.25	5.267	2971.58	2.087	-0.829	3919.04	85.317	2713.18	-103.864	-12.42	5590.63	0.3404
18-211	NonSinging	866.594	4381.11	5.346	4.478	3531.45	0.6386	3514.52	0.9729	2627.05	2196.39	3875.98	4091.31	5.739	3875.98	2.407	-0.849	4263.57	263.37	1076.66	-133.54	-17.37	5592.02	0.6988
18-211	NonSinging	1011.03	4092.25	4.618	3.862	2971.58	0.525	3081.22	1.4072	2756.25	2454.78	3186.91	3316.11	5.467	3143.85	2.329	0.402	4091.31	122.411	1593.46	-107.573	-9.21	5593.33	0.7083
18-211	NonSinging	1829.48	3177.51	1.852	1.933	2497.85	0.4646	1348.04	1.4941	2497.85	2454.78	2540.92	2583.98	4.896	2540.92	1.239	0.117	3143.85	92.736	2067.19	-85.317	-4.66	5594.12	0.252
18-211	NonSinging	3081.22	4669.98	2.36	1.712	4005.18	0.5714	1588.76	0.6602	3962.11	3875.98	4048.24	4091.31	4.206	4005.18	1.254	-0.199	4091.31	7.419	3746.78	-29.675	-3.85	5595.78	0.7857
18-211	NonSinging	2214.63	3418.23	2.602	2.077	3057.72	0.6429	1203.6	0.1737	3057.72	2971.58	3100.78	3186.91	3.578	3057.72	1.296	4.504	3186.91	18.547	2325.59	-11.128	-4.2	5596.07	0.6429
18-211	NonSinging	3466.38	6884.61	6.13	3.396	5081.84	0.5517	3418.23	0.6776	4349.71	3875.98	5900.1	6718.36	5.718	3919.04	1.478	-1.343	6847.56	241.113	3789.84	-48.223	-6.69	5596.58	0.6552
18-211	NonSinging	1059.17	3225.66	4.911	4.228	1808.79	0.5652	2166.49	1.3377	1593.46	1421.19	2110.25	2497.85	5.279	1722.66	2.929	-0.161	3057.72	129.83	1205.86	-144.668	-37.3	5598.92	0.5652
18-211	NonSinging	2262.77	7462.34	5.846	5.37	4306.64	0.5376	5199.56	1.0945	3875.98	3316.11	5038.77	5469.43	5.946	4005.18	3.695	-2.752	7192.09	215.147	3014.65	-356.105	-20.74	5600.48	0.7204
18-211	NonSinging	866.594	4332.97	4.414	3.749	2971.58	0.5032	3466.38	1.8068	2842.38	2540.92	3100.78	3273.05	5.233	2971.58	2.623	1.101	3531.45	192.89	1033.59	-111.283	-10.56	5602.32	0.8323
18-211	NonSinging	3321.94	5969.87	5.094	4.233	4909.57	0.5538	2647.93	1.5115	4608.1	4048.24	5167.97	5469.43	5.115	4651.17	2.799	0.856	5943.16	159.506	3875.98	-81.607	-11.53	5603.78	0.7462
18-211	NonSinging	2118.34	4284.82	4.257	3.807	3014.65	0.4894	2166.48	1.1119	2928.52	2799.32	3186.91	3574.51	5.458	2971.58	1.95	-0.118	4263.57	100.155	2713.18	-129.83	-12.09	5604.31	0.0957
18-211	NonSinging	1444.32	2840.5	2.761	3.039	2411.72	0.5102	1396.18	1.1466	2368.65	2196.39	2411.72	2454.78	4.79	2411.72	1.548	0.265	2799.32	44.513	2024.12	-55.641	-12.27	5606.14	0.7347
18-211	NonSinging	2840.5	7366.05	6.219	3.245	5167.97	0.5745	4525.55	1.1119	4306.64	3789.84	6029.3	6632.23	5.464	3746.78	1.998	-2.526	7321.29	300.464	3359.18	-178.053	-6.44	5607.39	0.8298
18-211	NonSinging	1011.03	3225.66	5.008	4.115	2067.19	0.6863	2214.63	1.1988	1808.79	1550.39	2368.65	2670.12	5.163	2153.32	2.5	-0.873	3057.72	100.155	1033.59	-140.958	-42.86	5609.94	0.9314
18-211	NonSinging	2599.78	7414.19	5.898	5.29	4478.91	0.5826	4814.41	1.3377	3875.98	3359.18	5167.97	5555.57	5.937	3962.11	3.104	-2.484	7278.22	215.147	3014.65	-341.268	-19.3	5611.39	0.7304
18-211	NonSinging	866.594	4188.54	4.369	3.785	2971.58	0.529	3321.94	1.6157	2842.38	2540.92	3100.78	3229.98	5.109	3143.85	2.701	-0.081	3832.91	140.958	1291.99	-111.283	-11.14	5612.95	0.7391
18-211	NonSinging	3177.51	7077.18	5.352	4.617	4952.64	0.6136	3899.67	1.5462	4651.17	4005.18	5254.1	5598.63	5.642	4651.17	3.363	-1.012	6976.76	215.147	4005.18	-211.438	-11	5614.33	0.6212
18-211	NonSinging	2262.77	4044.11	4.309	3.734	3014.65	0.4845	1781.33	1.1293	2885.45	2756.25	3186.91	3531.45	5.18	2971.58	1.945	0.191	4005.18	100.155	2670.12	-100.155	-13.12	5615.56	0.5567
18-211	NonSinging	770.306	4332.97	5.429	4.478	3316.11	0.5859	3562.66	1.164	2713.18	2110.25	3789.84	4005.18	5.337	3919.04	3.5	-1.611	4263.57	244.822	1119.73	-148.377	-19.94	5617.16	0.9192
18-211	NonSinging	3033.08	7029.04	5.989	4.707	4521.97	0.2162	3995.96	0.4343	3746.78	3488.38	5555.57	6632.23	5.498	3703.71	2.518	-3.409	6933.69	215.147	3359.18	-118.702	-8.86	5617.36	0.1892
18-211	NonSinging	962.882	4236.68	5.1	3.418	3402.25	0.0597	3273.8	0.7818	3186.91	2497.85	3789.84	3962.11	5.407	3962.11	1.357	-1.384	3962.11	85.317	1593.46	-85.317	-7.08	5617.75	0.0299
18-211	NonSinging	866.594	3177.51	4.209	3.932	2196.39	0.5762	2310.92	1.7721	2067.19	1593.46	2282.52	2411.72	5.187	2239.45	2.015	0	2540.92	100.155	1119.73	-96.445	-16.38	5620.17	0.9205
18-211	NonSinging	2599.78	5440.28	4.584	3.804	3789.84	0.5714	2840.5	0.1737	3617.58	3359.18	3962.11	4177.44	5.419	3962.11	2.35	11.128	5426.37	174.343	3273.05	-59.351	-8.13	5620.4	0.5
18-211	NonSinging	3514.52	7414.19	5.46	4.663	5038.77	0.575	3899.67	1.4072	4651.17	4005.18	5297.17	5727.83	5.611	4694.24	3.472	-1.02	7105.96	229.985	3617.58	-148.377	-10.07	5621.85	0.95
18-211	NonSinging	2647.93	5440.28	5.217	3.646	3875.98	0.5185	2792.36	1.581	3574.51	3057.72	4091.31	4565.04	4.96	4005.18	2.156	-0.659	4952.64	166.924	2885.45	-89.026	-10.69	5623.15	0.7778
18-211	NonSinging	866.594	3995.96	4.708	3.726	3057.72	0.5405	3129.37	1.303	2885.45	2497.85	3229.98	3402.25	5.334	2971.58	2.515	0	3617.58	137.249	1421.19	-133.54	-10.43	5624.56	0.8198
18-211	NonSinging	1877.62	3033.08	1.92	1.95	2540.92	0.3962	1155.46	1.2335	2497.85	2454.78	2540.92	2583.98	4.536	2540.92	1.239	-0.35	2928.52	70.479	2024.12	-48.223	-9.5	5625.2	0.2925
18-211	NonSinging	1733.19	4044.11	2.338	2.258	3100.78	0.6923	2310.92	0.1564	3057.72	2971.58	3100.78	3186.91	4.52	3100.78	1.277	2.568	3143.85	14.838	2497.85	-18.547	-3.75	5626.24	0.7692
18-211	NonSinging	3466.38	7173.47	6.088	3.396	5426.37	0.5862	3707.1	0.3475	4608.1	3962.11	6244.63	6847.56	5.113	4005.18	1.588	-9.21	7149.02	222.566	3919.04	-44.513	-7.41	5626.43	0.3793
18-211	NonSinging	2744.21	7606.77	5.722	5.327	4048.24	0.7297	4862.56	1.303	3789.84	3402.25	4608.1	5254.1	6.069	4005.18	2.325	0.167	7019.82	267.079	3057.72	-319.011	-21.28	5628.89	0.7928
18-211	NonSinging	1011.03	4332.97	4.382	4.079	3014.65	0.589	3321.94	1.8937	2842.38	2583.98	3143.85	3273.05	5.17	3186.91	2.831	0.523	4048.24	259.66	1033.59	-114.992	-12.45	5630.75	0.8098
18-211	NonSinging	2936.79	5729.15	4.28	3.278	3962.11	0.4444	2792.36	0.1216	3531.45	3445.31	4091.31	4220.51	4.634	4005.18	2.087	-12.777	5426.37	55.641	3445.31	-77.898	-11.49	5631.23	0.4444
18-211	NonSinging	3658.95	7173.47	5.42	4.397	4823.44	0.5921	3514.52	1.7721	4478.91	4048.24	5081.84	5641.7	5.853	4177.44	3.387	-1.733	7105.96	255.951	4048.24	-159.506	-13.22	5633.06	0.9934
18-211	NonSinging	2022.05	4188.54	4.389	4.004	3014.65	0.4872	2166.49	0.9208	2885.45	2713.18	3186.91	3488.38	5.554	3057.72	2.295	1.474	4177.44	96.445	2024.12	-185.472	-11.38	5633.28	0.2051
18-211	NonSinging	962.882	5006.99	5.365	4.552	3789.84	0.6071	4044.11	0.9903	2670.12	2196.39	4005.18	4177.44	5.436	4005.18	3.465	0.353	4091.31	248.532	1162.79	-129.83	-18.08	5635.03	0.9881
18-211	NonSinging	1059.17	3947.82	4.924	3.992	3057.72	0.4862	2888.65	1.2856	2799.32	2454.78	3273.05	3488.38	5.257	3014.65	2.465	-0.034	3703.71	148.377	1205.86	-126.121	-11.16	5635.88	0.633
18-211	NonSinging	1733.19	3129.37	1.677	2.016	2540.92	0.5	1396.18	0.2606	2540.92	2497.85	2583.98	2583.98	4.543	2583.98	1.25	-3.541	3057.72	11.128	2024.12	-51.932	-6.34	5636.55	0.5
18-211	NonSinging	2262.77	5199.56	4.576	3.307	3875.98	0.7273	2936.79	0.139	3574.51	3445.31	4177.44	4263.57	4.737	4220.51	1.927	3.035	5167.97	152.087	3057.72	-74.189	-6.29	5636.77	0.5455
18-211	NonSinging	3466.38	7558.62	5.611	4.569	4823.44	0.6012	4092.25	1.9111	4435.84	4048.24	5081.84	5857.03	5.86	4952.64	3.49	-0.888	7321.29	207.728	4048.24	-166.924	-11.92	5638	0.6012
18-211	NonSinging	2407.2	5006.99	5.217	3.973	4048.24	0.5034	2599.78	1.7373	3531.45	3057.72	4263.57	4478.91	4.903	4349.71	2.904	-0.747	4737.31	144.668	2713.18	-96.445	-9.24	5639.19	0.2215
18-211	NonSinging	1733.19	3177.51	1.86	2.119	2540.92	0.5	1444.32	0.9382	2540.92	2497.85	2583.98	2627.05	4.756	2583.98	1.237	-0.974	3143.85	89.026	1765.72	-111.283	-4.5	5641	0.45
18-211	NonSinging	1781.33	3755.24	2.501	2.049	3100.78	0.5789	1973.91	0.886	3057.72	3014.65	3143.85	3186.91	4.437	3100.78	1.27	0.635	3186.91	18.547	2368.65	-63.06	-3.48	5641.65	0.0921
18-211	NonSinging	3081.22	7462.34	6.24	3.267	5383.3	0.4082	4381.11	0.5733	4478.91	3919.04	6029.3	6718.36	5.216	3875.98	1.475	-3.331	7450.49	311.592	3789.84	-51.932	-8.15	5642.79	0.4286
18-211	NonSinging	2166.49	7558.62	5.659	5.337	4134.38	0.6549	5392.14	1.3204	3832.91	3316.11	4435.84	5254.1	6.026	3962.11	3.152	-1.247	7235.16	241.113	3057.72	-333.849	-20.04	5645.36	0.7168
18-211	NonSinging	914.738	4381.11	4.646	3.956	2928.52	0.5686	3466.38	1.7895	2713.18	2411.72	3100.78	3273.05	5.281	3100.78	2.549	-0.17	3617.58	159.506	1205.86	-122.411	-10.01	5647.03	0.6797
18-211	NonSinging	2310.92	5873.58	4.259	3.504	3919.04	0.75	3562.66	0.1564	3617.58	3402.25	4005.18	4177.44	5.183	4005.18	1.527	3.4	5770.9	244.822	2928.52	-233.694	-4.89	5647.73	0.6667
18-211	NonSinging	3273.8	6980.9	5.644	4.631	4737.31	0.6154	3707.1	1.5289	4349.71	3875.98	4995.7	5770.9	5.973	4866.5	3.272	-1.313	6976.76	207.728	3531.45	-166.924	-12.83	5649.24	0.9462
18-211	NonSinging	2214.63	4766.27	5.122	3.882	3273.05	0.3855	2551.64	0.9729	2971.58	2713.18	3488.38	4263.57	5.443	3617.58	1.819	-2.145	4737.31	155.796	2583.98	-181.762	-8.23	5649.43	0.0723
18-211	NonSinging	818.45	4814.41	5.561	4.463	3402.25	0.5222	3995.96	1.0598	2670.12	2239.45	3832.91	4005.18	5.451	3316.11	2.913	-0.536	4737.31	248.532	1076.66	-181.762	-13.92	5650.34	0.0333
18-211	NonSinging	1203.6	5825.44	5.261	4.321	3057.72	0.5893	4621.83	0.6602	2885.45	2540.92	3273.05	4694.24	5.247	3100.78	2.975	-1.921	4780.37	244.822	1464.26	-152.087	-13.66	5651.9	0.7679
18-211	NonSinging	866.594	4188.54	5.023	3.979	3014.65	0.5033	3321.94	1.7895	2713.18	2368.65	3229.98	3488.38	5.352	3057.72	2.57	0.267	3703.71	148.377	1205.86	-122.411	-8	5653.46	0.7647
18-211	NonSinging	1973.91	2984.93	1.852	1.914	2540.92	0.419	1011.03	1.2335	2497.85	2454.78	2540.92	2583.98	4.324	2540.92	1.247	-0.318	2971.58	81.607	2024.12	-48.223	-4.59	5654.31	0.3048
18-211	NonSinging	3081.22	5006.99	2.371	1.697	4005.18	0.5	1925.76	1.0077	3962.11	3875.98	4005.18	4048.24	4.157	3962.11	1.253	0.173	4091.31	85.317	3100.78	-81.607	-3.83	5655.29	0.1163
18-211	NonSinging	2551.64	6547.6	5.574	4.346	3875.98	0.5319	3995.96	0.5559	3488.38	3273.05	4263.57	5857.03	5.93	3402.25	1.801	-1.973	6546.09	259.66	3273.05	-189.181	-6.43	5656.39	0.1277
18-211	NonSinging	1059.17	4910.7	5.535	3.8	3143.85	0.1461	3851.53	1.0424	2583.98	2196.39	3832.91	4091.31	4.846	4091.31	1.285	-2.042	4091.31	74.189	1851.86	-77.898	-6.84	5657	0.0337
18-211	NonSinging	770.306	3129.37	3.797	4.026	2282.52	0.6094	2359.06	1.4941	2196.39	1808.79	2368.65	2454.78	5.293	2325.59	2.249	-0.638	2454.78	107.573	1076.66	-96.445	-10.19	5659.3	0.8438
18-211	NonSinging	1348.04	2792.36	2.171	2.346	2067.19	0.5763	1444.32	0.6949	2024.12	1981.06	2110.25	2153.32	4.101	2110.25	1.414	-0.063	2110.25	11.128	1937.99	-7.419	-12.82	5659.93	0.5763
18-211	NonSinging	2696.07	5681	4.673	3.575	3875.98	0.6364	2984.93	0.139	3574.51	3402.25	4177.44	4349.71	5.202	3574.51	2.111	-16.524	5641.7	33.385	3359.18	-122.411	-8.32	5660.33	0.7273
18-211	NonSinging	3610.81	8088.21	5.847	4.668	5124.9	0.5915	4477.4	0.8339	4521.97	4091.31	5512.5	6244.63	6.224	4737.31	3.559	-2.821	7665.82	263.37	4220.51	-159.506	-12.41	5661.2	0.9437
18-211	NonSinging	2599.78	5536.57	5.211	4.225	4263.57	0.4677	2936.79	0.7297	3919.04	3273.05	4478.91	4694.24	4.993	4392.77	2.851	-1.735	5340.23	155.796	2928.52	-107.573	-10.12	5661.69	0.629
18-211	NonSinging	1059.17	3418.23	4.853	4.049	2110.25	0.6043	2359.06	1.6157	1722.66	1507.32	2454.78	2627.05	5.195	2583.98	2.894	0.64	3057.72	92.736	1076.66	-137.249	-32.09	5664.21	0.6906
18-211	NonSinging	1011.03	2647.93	3.2	3.149	2067.19	0.5	1636.9	0.1216	1981.06	1679.59	2110.25	2153.32	3.826	2110.25	1.9	0	2110.25	85.317	1033.59	-48.223	-31.44	5664.86	0.5
18-211	NonSinging	2070.2	4140.39	4.188	3.674	2928.52	0.6094	2070.2	3.4573	2842.38	2670.12	3057.72	3402.25	5.322	2928.52	1.877	-0.125	4134.38	96.445	2153.32	-163.215	-12.4	5666.31	0.3771
18-211	NonSinging	818.45	4236.68	5.373	4.351	3531.45	0.6055	3418.23	1.2683	2670.12	2067.19	3832.91	4005.18	5.326	3962.11	2.067	0.715	4220.51	244.822	1119.73	-178.053	-18.9	5669.58	0.8716
18-211	NonSinging	1829.48	3947.82	4.533	3.539	3014.65	0.5246	2118.34	2.1369	2842.38	2497.85	3186.91	3316.11	4.972	3100.78	2.445	0.061	3919.04	77.898	2153.32	-89.026	-10.67	5671.16	0.6557
18-211	NonSinging	1733.19	3225.66	1.896	2.004	2540.92	0.4216	1492.47	1.1988	2497.85	2454.78	2540.92	2583.98	4.89	2540.92	1.241	-0.364	3186.91	63.06	2024.12	-74.189	-8.46	5672.34	0.3529
18-211	NonSinging	1059.17	4381.11	5.328	3.89	2928.52	0.3117	3321.94	0.9034	2713.18	2368.65	3316.11	4005.18	4.925	3962.11	1.471	-1.686	3962.11	81.607	1679.59	-85.317	-13.67	5673.2	0.013
18-211	NonSinging	818.45	3273.8	4.309	3.996	2196.39	0.55	2455.35	1.4072	2067.19	1593.46	2282.52	2411.72	5.127	2239.45	2.251	0.124	2454.78	100.155	1162.79	-89.026	-16.95	5675.14	0.7167
18-211	NonSinging	2744.21	5681	4.466	3.896	3875.98	1	2936.79	0.1216	3660.64	3574.51	4005.18	4565.04	4.863	3660.64	2.87	-4.122	5383.3	200.309	3057.72	-89.026	-9.65	5675.68	1
18-211	NonSinging	2888.65	7751.2	5.449	4.69	4952.64	0.58	4862.56	1.7547	4651.17	4005.18	5254.1	5813.97	5.892	4651.17	3.563	-1.434	7579.69	248.532	3617.58	-185.472	-10.29	5677.33	0.92
18-211	NonSinging	1059.17	3225.66	4.832	4.16	1808.79	0.4955	2166.49	1.303	1593.46	1421.19	2153.32	2497.85	4.973	1550.39	2.863	1.136	3057.72	96.445	1248.93	-148.377	-37.24	5679.45	0.5586
18-211	NonSinging	2407.2	7510.48	5.704	5.153	4134.38	0.6404	5103.27	1.0424	3789.84	3445.31	4823.44	5512.5	5.904	4177.44	2.815	-3.126	7192.09	185.472	3014.65	-267.079	-20.98	5680.99	0.7978
18-211	NonSinging	866.594	4140.39	4.32	3.676	3057.72	0.6419	3273.8	1.7373	2928.52	2454.78	3143.85	3316.11	5.152	2971.58	2.344	-0.526	3617.58	174.343	1291.99	-140.958	-11.13	5682.38	0.6419
18-211	NonSinging	3466.38	6451.31	5.231	4.347	5167.97	0.623	2984.93	0.7123	4780.37	4220.51	5383.3	5641.7	5.478	5211.03	3.104	-1.763	6416.9	181.762	4048.24	-85.317	-13.45	5683.68	0.9508
18-211	NonSinging	2166.49	7317.9	6.04	5.139	4263.57	0.5826	5151.42	1.3377	3703.71	3143.85	4909.57	5426.37	5.856	3746.78	2.698	-1.774	7062.89	211.438	2928.52	-337.558	-24.95	5686.02	0.7913
18-211	NonSinging	3466.38	7414.19	5.199	4.217	4866.5	0.5933	3947.82	1.7547	4521.97	4177.44	5124.9	5426.37	5.331	4995.7	2.677	-0.124	7149.02	263.37	3875.98	-118.702	-11.15	5687.33	0.5667
18-211	NonSinging	2118.34	3851.53	4.042	3.537	2971.58	0.4189	1733.19	0.8687	2928.52	2756.25	3143.85	3445.31	4.698	2971.58	2.419	0.1	3832.91	77.898	2842.38	-77.898	-11.37	5688.2	0.1216
18-211	NonSinging	866.594	4429.26	5.385	4.558	2928.52	0.5372	3562.66	1.4246	2713.18	2153.32	3273.05	4048.24	5.506	2971.58	3.313	0.797	4263.57	255.951	1162.79	-174.343	-15.84	5688.98	0.0083
18-211	NonSinging	1251.75	6066.16	4.47	3.861	3100.78	0.4348	4814.41	0.8165	2971.58	2842.38	3229.98	4995.7	5.152	3143.85	2.244	0.914	5124.9	181.762	2885.45	-178.053	-12.04	5690.47	0.0725
18-211	NonSinging	1059.17	4044.11	4.659	3.929	3100.78	0.5038	2984.93	1.5289	2928.52	2583.98	3273.05	3445.31	5.316	2971.58	2.507	-1.104	3660.64	144.668	1291.99	-114.992	-8.53	5692.65	0.9389
18-211	NonSinging	1829.48	3273.8	1.849	1.962	2540.92	0.5392	1444.32	1.1988	2497.85	2454.78	2540.92	2583.98	4.808	2497.85	1.242	0.036	3143.85	89.026	2024.12	-85.317	-9.98	5692.86	0.0588
18-211	NonSinging	2070.2	3947.82	2.848	2.075	3100.78	0.5556	1877.62	0.7471	3057.72	2971.58	3143.85	3229.98	3.937	3100.78	1.255	0.294	3273.05	14.838	2454.78	-59.351	-3.44	5694.73	0.9683
18-211	NonSinging	1636.9	3033.08	3.025	3.046	2282.52	0.4348	1396.18	1.3377	2239.45	2196.39	2368.65	2454.78	4.921	2239.45	1.448	-0.452	3014.65	85.317	2024.12	-77.898	-14.27	5695.74	0.7043
18-211	NonSinging	2840.5	6884.61	6.114	3.248	5081.84	0.4923	4044.11	0.7644	4306.64	3746.78	6029.3	6632.23	5.396	3488.38	1.262	-0.457	6847.56	281.917	3488.38	-48.223	-6.9	5696.25	0.0769
18-211	NonSinging	2840.5	4381.11	2.753	2.672	3574.51	0.4857	1540.61	0.417	3531.45	3445.31	3617.58	3660.64	4.692	3574.51	1.316	-0.53	3919.04	29.675	3057.72	-40.804	-4.31	5698.46	0.5143
18-211	NonSinging	2310.92	7414.19	5.875	5.336	4220.51	0.6075	5103.27	1.2509	3875.98	3229.98	4651.17	5512.5	5.865	3919.04	2.785	0.624	7192.09	241.113	3057.72	-333.849	-18.84	5700.13	0.8879
18-211	NonSinging	866.594	4140.39	4.778	3.911	3014.65	0.5389	3273.8	2.2585	2713.18	2411.72	3186.91	3359.18	5.478	3229.98	2.441	-0.538	3832.91	148.377	1205.86	-118.702	-9.79	5701.13	0.3627
18-211	NonSinging	3177.51	6403.17	5.592	4.291	4737.31	0.5425	3225.66	1.7895	4263.57	3832.91	5124.9	5555.57	5.31	4220.51	2.999	0.364	6373.83	174.343	3531.45	-122.411	-11.76	5704.3	0.9608
18-211	NonSinging	2166.49	4188.54	4.618	3.819	3229.98	0.5352	2022.05	0.8339	2928.52	2713.18	3402.25	3574.51	5.253	3531.45	2.589	1.933	4177.44	107.573	2583.98	-133.54	-12.08	5705.08	0.8592
18-211	NonSinging	1444.32	3129.37	2.755	3.201	2411.72	0.5053	1685.04	1.1119	2368.65	2239.45	2454.78	2497.85	5.191	2411.72	1.398	0.039	3100.78	89.026	1937.99	-81.607	-6.04	5706.05	0.7474
18-211	NonSinging	3081.22	7414.19	6.27	3.195	5124.9	0.5154	4332.97	1.5289	4220.51	3789.84	5943.16	6632.23	5.728	4392.77	2.044	-2.083	7407.42	322.72	3445.31	-189.181	-6.41	5706.42	0.0385
18-211	NonSinging	4332.97	7558.62	5.23	4.066	6503.03	0.4545	3225.66	0.139	5900.1	4952.64	6847.56	6976.76	5.63	6847.56	2.932	-16.187	7149.02	159.506	4866.5	-89.026	-27.83	5709.16	0.3636
18-211	NonSinging	4284.82	7606.77	4.725	3.551	5684.77	0.5789	3321.94	0.4517	5469.43	5124.9	5770.9	6933.69	4.713	5727.83	1.892	0	7235.16	178.053	4995.7	-85.317	-16.93	5710.14	0.8947
18-211	NonSinging	2599.78	7510.48	6.21	5.162	4091.31	0.6077	4910.7	1.5289	3617.58	3100.78	4909.57	5727.83	6.055	3789.84	3.373	0	7149.02	293.045	3014.65	-352.396	-25.55	5711.73	0.7692
18-211	NonSinging	2599.78	5921.73	5.033	3.829	3100.78	0.4	3321.94	0.5386	2971.58	2799.32	3488.38	5555.57	5.45	3014.65	1.986	4.699	5641.7	226.275	2885.45	-233.694	-26.73	5712.12	0.0222
18-211	NonSinging	914.738	3995.96	4.414	3.924	3014.65	0.5563	3081.22	1.8763	2885.45	2540.92	3186.91	3316.11	5.265	3143.85	2.599	0.116	3531.45	189.181	1033.59	-126.121	-9.63	5714.09	0.7688
18-211	NonSinging	3129.37	5729.15	5.209	4.255	4866.5	0.5878	2599.78	1.5289	4478.91	4177.44	5124.9	5469.43	5.326	4263.57	2.997	1.161	5727.83	189.181	3143.85	-100.155	-12.11	5715.65	0.7405
18-211	NonSinging	2262.77	3995.96	4.192	3.773	2971.58	0.4706	1733.19	0.6081	2885.45	2756.25	3186.91	3531.45	5.152	2971.58	2.429	0.145	3962.11	89.026	2756.25	-89.026	-10.67	5716.27	0.3333
18-211	NonSinging	1299.89	3177.51	2.703	3.123	2411.72	0.5065	1877.62	0.9034	2368.65	2196.39	2454.78	2497.85	5.016	2454.78	1.491	-0.096	3143.85	48.223	2196.39	-81.607	-9.76	5717.25	0.6104
18-211	NonSinging	1733.19	5006.99	5.157	3.206	3660.64	0.75	3273.8	0.2432	2885.45	2583.98	4220.51	4392.77	5.476	4306.64	1.896	5.564	4995.7	226.275	2239.45	-185.472	-8.26	5717.81	0.75
18-211	NonSinging	866.594	5247.71	5.961	3.475	3531.45	0.0833	4381.11	0.9903	2842.38	2325.59	4565.04	5124.9	5.527	4608.1	1.37	-0.707	5167.97	103.864	1636.52	-77.898	-11.63	5717.98	0.0595
18-211	NonSinging	962.882	3466.38	4.088	3.859	2196.39	0.5939	2503.49	1.9284	2110.25	1593.46	2282.52	2411.72	5.197	2196.39	2.047	-0.112	2583.98	100.155	1119.73	-92.736	-14.93	5720.22	0.6727
18-211	NonSinging	1396.18	3370.09	2.054	2.028	2497.85	0.5481	1973.91	1.2161	2497.85	2411.72	2540.92	2540.92	5.185	2497.85	1.252	0.321	3186.91	74.189	1464.26	-100.155	-10.1	5721.61	0.5865
18-211	NonSinging	1829.48	3899.67	2.597	2.101	3057.72	0.575	2070.2	0.9382	3057.72	2971.58	3100.78	3186.91	4.641	3143.85	1.263	0	3186.91	14.838	2282.52	-66.77	-3.33	5722.73	0.6125
18-211	NonSinging	2407.2	7221.62	5.95	4.742	3962.11	0.8788	4814.41	0.3996	3617.58	3229.98	5383.3	6675.29	5.728	3273.05	1.677	-8.206	7149.02	196.6	3229.98	-159.506	-7.41	5723.48	0.9697
18-211	NonSinging	1155.46	4381.11	5.611	3.695	3143.85	0.1125	3225.66	0.9382	2799.32	2067.19	3832.91	4177.44	4.903	4177.44	1.283	-1.484	4177.44	96.445	1679.59	-85.317	-12.58	5723.64	0.0375
18-211	NonSinging	1059.17	3418.23	3.587	3.448	2583.98	0.5701	2359.06	1.2509	2497.85	2196.39	2627.05	2713.18	5.501	2670.12	1.927	-0.312	3057.72	163.215	1119.73	-63.06	-9.12	5725.12	0.4393
18-211	NonSinging	1877.62	3418.23	1.941	1.938	2497.85	0.4493	1540.61	1.6157	2454.78	2411.72	2497.85	2540.92	4.868	2497.85	1.247	-0.188	3402.25	85.317	2024.12	-81.607	-10.26	5726.34	0.2971
18-211	NonSinging	2888.65	4718.12	2.338	1.54	4005.18	0.5	1829.48	0.2953	3962.11	3919.04	4048.24	4091.31	3.283	3962.11	1.26	3.555	4048.24	63.06	3057.72	-3.709	-4.19	5727.68	0.375
18-211	NonSinging	1011.03	3321.94	4.972	4.306	2024.12	0.4907	2310.92	1.2683	1679.59	1507.32	2325.59	2583.98	5.446	2411.72	3.27	0.034	3057.72	111.283	1033.59	-140.958	-35.58	5729.92	0.75
18-211	NonSinging	2455.35	7173.47	6.076	5.061	4263.57	0.5379	4718.12	1.5462	3789.84	3100.78	5211.03	5641.7	6.151	4005.18	2.485	0	6847.56	218.856	2971.58	-319.011	-19.98	5732.87	0.6667
18-211	NonSinging	866.594	4092.25	4.352	3.697	2971.58	0.5563	3225.66	1.8589	2842.38	2540.92	3100.78	3273.05	5.223	3100.78	2.582	1.113	3531.45	174.343	1033.59	-111.283	-10.62	5735.11	0.9187
18-211	NonSinging	3225.66	6114.3	5.127	4.225	4909.57	0.6068	2888.65	1.3725	4608.1	4091.31	5211.03	5469.43	5.047	4651.17	2.592	0.824	6072.36	174.343	3229.98	-89.026	-10.56	5736.34	0.812
18-211	NonSinging	1925.76	4188.54	4.439	3.827	3014.65	0.4948	2262.77	1.1293	2928.52	2756.25	3186.91	3617.58	5.337	3014.65	1.88	-0.994	4091.31	92.736	2497.85	-126.121	-11.86	5736.79	0.1856
18-211	NonSinging	914.738	4284.82	5.44	4.449	3057.72	0.5638	3370.09	1.1119	2713.18	2024.12	3832.91	4005.18	5.313	3962.11	3	0.908	4005.18	244.822	990.527	-155.796	-19.44	5738.61	0.8191
18-211	NonSinging	866.594	3995.96	4.67	3.767	3014.65	0.5586	3129.37	1.7026	2842.38	2497.85	3186.91	3359.18	5.263	3143.85	2.39	-0.793	3962.11	137.249	1421.19	-129.83	-10.47	5740.04	0.7103
18-211	NonSinging	1925.76	3273.8	1.629	1.963	2540.92	0.5421	1348.04	1.2509	2540.92	2497.85	2540.92	2583.98	4.847	2540.92	1.247	-0.416	3273.05	59.351	2024.12	-89.026	-8.54	5741.61	0.8318
18-211	NonSinging	1059.17	4284.82	5.243	4.031	2928.52	0.403	3225.66	0.7818	2670.12	2454.78	3273.05	3962.11	5.34	3919.04	1.583	-0.664	4177.44	74.189	1679.59	-74.189	-13.96	5741.9	0.0448
18-211	NonSinging	914.738	3273.8	3.251	3.462	2627.05	0.4907	2359.06	1.2683	2583.98	2325.59	2670.12	2713.18	5.531	2627.05	1.688	-0.069	3057.72	155.796	990.527	-100.155	-8.71	5743.3	0.4907
18-211	NonSinging	2551.64	5536.57	4.757	3.523	3789.84	0.7778	2984.93	0.1216	3617.58	3402.25	4005.18	5211.03	5.106	3660.64	2.181	3.297	5512.5	211.438	3057.72	-70.479	-9.07	5744.05	0.8889
18-211	NonSinging	3707.1	7221.62	5.494	4.617	5038.77	0.6183	3514.52	1.5289	4651.17	4220.51	5340.23	6244.63	5.688	5038.77	3.736	0.368	7192.09	211.438	4005.18	-133.54	-11.52	5745.45	0.8855
18-211	NonSinging	2647.93	5006.99	5.228	3.692	4091.31	0.4557	2359.06	0.9208	3746.78	3143.85	4478.91	4651.17	4.822	4565.04	2.099	-1.737	4995.7	170.634	3014.65	-96.445	-10.92	5745.87	0.2405
18-211	NonSinging	2022.05	3947.82	2.338	2.123	3143.85	0.5385	1925.77	0.7644	3100.78	3014.65	3186.91	3229.98	4.568	3186.91	1.278	0.399	3186.91	14.838	2454.78	-59.351	-3.44	5746.83	0.3385
18-211	NonSinging	2792.36	7366.05	5.973	4.579	4048.24	0.1944	4573.69	0.4343	3660.64	3359.18	5469.43	6761.43	5.565	3962.11	2.131	-1.958	7192.09	267.079	3229.98	-152.087	-7.55	5747.43	0.1111
18-211	NonSinging	1059.17	4958.84	5.044	3.407	3531.45	0.1071	3899.67	0.6602	3316.11	2454.78	3789.84	3919.04	5.003	3316.11	1.592	-2.915	4565.04	74.189	1679.59	-77.898	-7.19	5747.9	0.125
18-211	NonSinging	2407.2	7414.19	5.907	5.28	4048.24	0.6667	5006.99	1.164	3703.71	3186.91	4995.7	5512.5	6.071	3660.64	2.679	-1.236	7105.96	200.309	3014.65	-344.977	-21.16	5750.76	0.9899
18-211	NonSinging	3466.38	7366.05	5.63	3.09	5167.97	0.5636	3899.67	2.5713	4823.44	4521.97	5512.5	6589.16	5.18	5124.9	1.549	-0.253	7364.35	274.498	3875.98	-85.317	-6.03	5752.36	0.55
18-211	NonSinging	3466.38	7751.2	5.571	3.258	5124.9	0.6609	4284.82	2.7276	4780.37	4521.97	5469.43	6589.16	5.306	5081.84	2.07	-0.955	7450.49	289.336	3832.91	-174.343	-6.54	5756.64	0.721
18-211	NonSinging	2070.2	4236.68	4.251	3.809	2971.58	0.52	2166.48	1.164	2885.45	2713.18	3143.85	3445.31	5.44	2971.58	1.964	0.037	4134.38	92.736	2670.12	-118.702	-12.24	5758.13	0.59
18-211	NonSinging	1348.04	3129.37	2.892	3.189	2368.65	0.4786	1781.33	1.6331	2325.59	2196.39	2411.72	2454.78	5.105	2411.72	1.405	0.291	3100.78	100.155	1378.12	-96.445	-13.44	5759.86	0.7571
18-211	NonSinging	2503.49	5440.28	4.769	3.333	3789.84	0.6364	2936.79	0.139	3574.51	3359.18	4048.24	4565.04	5.199	3660.64	2.081	-15.849	5426.37	11.128	3359.18	-48.223	-9.05	5760.36	0.6364
18-211	NonSinging	1155.46	4573.69	5.66	3.708	3014.65	0.2987	3418.23	0.9034	2670.12	2110.25	3359.18	4349.71	4.961	4565.04	1.272	0.193	4565.04	129.83	1679.59	-85.317	-14.97	5760.51	0.0779
18-211	NonSinging	818.45	3321.94	3.166	3.563	2627.05	0.6132	2503.49	1.2509	2583.98	2239.45	2670.12	2713.18	5.577	2627.05	2.02	-0.875	2756.25	137.249	947.461	-126.121	-8.57	5762.54	0.9434
18-211	NonSinging	2214.63	5006.99	3.949	2.936	3660.64	0.6	2792.36	0.1216	3488.38	3359.18	3789.84	3875.98	4.009	3832.91	1.468	-14.096	4995.7	22.257	3359.18	-111.283	-8.05	5762.68	0.5
18-211	NonSinging	3177.51	7173.47	5.549	4.665	5038.77	0.6107	3995.96	1.5289	4694.24	3875.98	5340.23	6072.36	5.687	5038.77	3.565	-1.189	7149.02	226.275	3660.64	-166.924	-11.39	5764.02	0.8015
18-211	NonSinging	2407.2	5392.14	5.282	3.644	3875.98	0.4965	2984.93	1.6678	3574.51	3014.65	4091.31	4608.1	4.788	4005.18	2.116	-1.012	4995.7	170.634	2928.52	-92.736	-10.72	5765.98	0.972
18-211	NonSinging	866.594	3947.82	4.766	3.717	3057.72	0.4649	3081.22	1.3377	2885.45	2497.85	3229.98	3445.31	5.3	3100.78	2.416	0	3617.58	70.479	2196.39	-77.898	-10.44	5767.2	0.8947
18-211	NonSinging	2792.36	5344	4.534	3.23	3703.71	0.75	2551.64	0.1042	3445.31	3359.18	3962.11	4177.44	4.243	3359.18	1.724	-20.866	5297.17	0	3359.18	-63.06	-7.95	5767.44	1
18-211	NonSinging	3129.37	7606.77	5.728	5.076	5340.23	0.5091	4477.4	0.6428	5124.9	4565.04	6330.76	6804.49	5.683	5124.9	3.574	-0.337	7235.16	189.181	4478.91	-166.924	-17.03	5767.93	0.6909
18-211	NonSinging	2503.49	5873.58	5.19	4.427	4866.5	0.5545	3370.09	1.2856	4608.1	3875.98	5167.97	5512.5	5.341	4651.17	2.476	-0.641	5857.03	118.702	3617.58	-89.026	-9.53	5769.04	0.7
18-211	NonSinging	1444.32	3177.51	1.728	2.074	2497.85	0.619	1733.19	0.2606	2454.78	2411.72	2497.85	2540.92	4.761	2497.85	1.248	-1.766	2971.58	18.547	2196.39	-51.932	-12.36	5769.61	0.619
18-211	NonSinging	2166.49	6980.9	5.593	5.105	4048.24	0.5575	4814.41	1.3204	3488.38	3186.91	4392.77	5124.9	5.931	3488.38	2.746	0	6933.69	300.464	2670.12	-330.139	-21.93	5771.77	0.6814
18-211	NonSinging	2599.78	7221.62	5.506	5.144	4177.44	0.6585	4621.83	1.442	3574.51	3229.98	4435.84	4823.44	5.923	4435.84	2.637	-0.995	6933.69	229.985	3014.65	-333.849	-20.79	5774.45	0.8618
18-211	NonSinging	3514.52	6932.75	4.847	4.167	4521.97	0.5196	3418.23	2.0848	4306.64	4134.38	4737.31	5081.84	5.057	4737.31	2.778	0	6890.62	241.113	4048.24	-159.506	-12.87	5776.61	0.905
18-211	NonSinging	1107.31	3177.51	4.874	4.056	1937.99	0.687	2070.2	1.5289	1679.59	1507.32	2239.45	2583.98	5.075	1593.46	3.193	-0.368	3057.72	85.317	1205.86	-133.54	-34.22	5779.13	0.7557
18-211	NonSinging	1973.91	7510.48	6.343	5.208	4392.77	0.4769	5536.57	1.5289	3919.04	3186.91	4952.64	6373.83	6.013	4177.44	2.917	-2.311	7364.35	411.747	2024.12	-441.422	-19.38	5781.57	0.5538
18-211	NonSinging	914.738	3995.96	4.475	3.833	2971.58	0.5735	3081.22	1.581	2799.32	2540.92	3186.91	3316.11	5.124	3186.91	2.489	0.982	3531.45	122.411	1033.59	-107.573	-10.46	5783.45	0.7353
18-211	NonSinging	3466.38	5825.44	5.359	4.15	4866.5	0.5833	2359.06	1.4072	4392.77	4048.24	5167.97	5512.5	5.092	4866.5	2.525	0.062	5813.97	133.54	3746.78	-107.573	-12.49	5785.1	0.8667
18-211	NonSinging	2166.49	4284.82	4.335	3.617	3100.78	0.5949	2118.34	0.9208	2971.58	2799.32	3186.91	3617.58	5.371	3057.72	1.934	-1.174	4263.57	107.573	2842.38	-111.283	-12.05	5785.93	0.6835
18-211	NonSinging	962.882	4621.83	5.505	4.336	3402.25	0.5827	3658.95	1.4941	2670.12	2282.52	3919.04	4177.44	5.253	3100.78	3.16	-0.234	4608.1	252.241	1162.79	-166.924	-15.57	5786.27	0.0315
18-211	NonSinging	1251.75	5536.57	5.417	4.201	3229.98	0.5352	4284.82	0.8339	3014.65	2670.12	3531.45	4909.57	5.165	3100.78	2.825	-2.038	4909.57	163.215	2627.05	-152.087	-13.34	5788.49	0.9014
18-211	NonSinging	962.882	4236.68	5.048	3.92	2971.58	0.4931	3273.8	1.6852	2670.12	2411.72	3186.91	3574.51	5.303	3143.85	2.399	-0.18	3919.04	159.506	1205.86	-103.864	-10.08	5789.63	0.6111
18-211	NonSinging	1733.19	3177.51	2.253	1.941	2497.85	0.4436	1444.32	1.5636	2454.78	2411.72	2540.92	2583.98	4.93	2540.92	1.242	0.167	3143.85	66.77	2024.12	-85.317	-4.44	5790.67	0.2256
18-211	NonSinging	1251.75	4525.55	5.378	3.952	2842.38	0.2208	3273.8	0.9034	2583.98	2239.45	3875.98	4134.38	5.1	4091.31	1.402	-1.734	4091.31	77.898	1851.86	-70.479	-6.86	5791.95	0.039
18-211	NonSinging	866.594	3177.51	3.13	3.48	2454.78	0.6322	2310.92	1.025	2411.72	2196.39	2497.85	2583.98	5.034	2540.92	1.825	-1.236	2928.52	163.215	990.527	-140.958	-6.08	5793.56	0.7126
18-211	NonSinging	1685.04	2840.5	1.794	1.962	2411.72	0.4776	1155.46	1.5636	2368.65	2325.59	2411.72	2454.78	4.597	2411.72	1.237	0.249	2756.25	74.189	1722.66	-89.026	-5.94	5794.31	0.2612
18-211	NonSinging	1636.9	3803.38	2.675	2.327	2799.32	0.7333	2166.48	0.1911	2799.32	2756.25	2885.45	2971.58	3.977	2799.32	1.33	-0.742	3057.72	18.547	2024.12	-89.026	-4.02	5795.63	0.7333
18-211	NonSinging	3177.51	7125.33	6.215	3.34	5340.23	0.569	3947.82	0.6949	4478.91	3962.11	6158.5	6890.62	5.545	6373.83	1.685	-4.797	7105.96	263.37	3789.84	-48.223	-7.4	5795.92	0.3103
18-211	NonSinging	1011.03	3321.94	5.12	4.265	1722.66	0.6146	2310.92	1.1293	1550.39	1335.06	2196.39	2799.32	5.251	1593.46	2.984	-1.816	3057.72	152.087	1033.59	-174.343	-38.01	5798.32	0.7292
18-211	NonSinging	818.45	2744.21	4.724	4.111	2067.19	0.6784	1925.76	1.9979	1765.72	1464.26	2239.45	2411.72	5.176	2239.45	2.565	-0.521	2411.72	114.992	861.328	-89.026	-27.16	5800.34	0.7953
18-211	NonSinging	3562.66	7173.47	5.128	4.367	4952.64	0.6114	3610.81	2.0501	4608.1	4263.57	5211.03	5469.43	5.697	5081.84	2.997	-0.721	7149.02	218.856	3919.04	-159.506	-11.08	5802.26	0.7429
18-211	NonSinging	2070.2	4092.25	4.4	3.718	3014.65	0.4742	2022.05	1.1466	2928.52	2756.25	3229.98	3617.58	5.194	2928.52	1.828	-0.344	4091.31	96.445	2627.05	-103.864	-11.28	5803.61	0.701
18-211	NonSinging	818.45	4381.11	5.46	4.446	2928.52	0.5714	3562.66	0.9034	2583.98	1894.92	3746.78	3962.11	5.286	3962.11	2.557	-0.915	4349.71	248.532	1119.73	-148.377	-20.97	5804.74	0.8571
18-211	NonSinging	1733.19	3803.38	4.617	3.527	3014.65	0.5345	2070.2	1.3551	2842.38	2497.85	3186.91	3359.18	4.723	3186.91	2.376	-0.608	3703.71	70.479	2196.39	-66.77	-10.67	5806.22	0.9828
18-211	NonSinging	1781.33	3177.51	2.275	1.961	2540.92	0.5149	1396.18	1.5636	2497.85	2411.72	2540.92	2583.98	4.633	2540.92	1.248	0.166	3143.85	114.992	1808.79	-107.573	-10.74	5807.01	0.4552
18-211	NonSinging	1011.03	4332.97	5.374	4.062	3273.05	0.1867	3321.94	0.886	2928.52	2239.45	3789.84	4048.24	5.276	4005.18	1.585	-1.385	4005.18	89.026	1894.92	-85.317	-10.29	5807.93	0.0267
18-211	NonSinging	770.306	2840.5	3.763	3.882	2239.45	0.6259	2070.2	1.6157	2153.32	1679.59	2282.52	2368.65	5.058	2239.45	2.079	0.294	2368.65	103.864	1162.79	-92.736	-13.22	5810.33	0.9353
18-211	NonSinging	1299.89	2647.93	2.358	2.194	2024.12	0.5556	1348.04	0.9555	1981.06	1937.99	2067.19	2110.25	4.196	2024.12	1.353	-0.275	2239.45	7.419	1937.99	-22.257	-16.42	5811.11	0.6914
18-211	NonSinging	2503.49	5536.57	5.475	3.947	3962.11	0.5569	3033.08	1.9458	3574.51	3057.72	4263.57	4694.24	5.183	2971.58	2.306	-0.555	5254.1	192.89	2583.98	-111.283	-11	5813.31	0.982
18-211	NonSinging	1444.32	3177.51	3.059	3.227	2325.59	0.4595	1733.19	0.8687	2239.45	2153.32	2368.65	2454.78	5.236	2239.45	1.42	0.1	3143.85	114.992	1722.66	-81.607	-15.34	5813.68	0.3378
18-211	NonSinging	2888.65	6547.6	6.065	3.304	4737.31	0.6038	3658.95	0.6254	4091.31	3617.58	5598.63	6416.9	5.28	3445.31	1.64	-4.269	6546.09	229.985	3402.25	-185.472	-7.48	5814.38	0.1132
18-211	NonSinging	1925.76	7173.47	5.563	5.323	4435.84	0.6542	5247.71	1.2509	4134.38	3660.64	4780.37	5469.43	6.007	4177.44	2.676	0.832	7149.02	408.037	2024.12	-419.166	-22.61	5816.92	0.7196
18-211	NonSinging	2214.63	7125.33	5.783	5.235	4478.91	0.61	4910.7	1.164	4177.44	3359.18	4866.5	5684.77	5.913	4220.51	2.535	-2.04	7019.82	252.241	3014.65	-337.558	-22.52	5819.25	0.78
18-211	NonSinging	1059.17	3803.38	4.284	3.901	2885.45	0.6522	2744.21	1.6157	2799.32	2540.92	3057.72	3229.98	4.974	2842.38	2.523	0	3488.38	148.377	1205.86	-118.702	-15.55	5820.89	0.8333
18-211	NonSinging	3466.38	6066.16	5.276	4.29	4780.37	0.569	2599.78	1.3551	4392.77	4091.31	5038.77	5426.37	5.449	4478.91	3.03	-1.023	6029.3	148.377	3919.04	-114.992	-13.89	5821.88	0.5259
18-211	NonSinging	1636.9	3851.53	4.348	3.737	2928.52	0.5185	2214.63	1.2683	2799.32	2670.12	3100.78	3488.38	5.064	2799.32	1.845	-0.309	3832.91	77.898	1981.06	-155.796	-16.08	5823.67	0.9352
18-211	NonSinging	866.594	4910.7	5.458	4.455	3746.78	0.6389	4044.11	0.8513	2713.18	2239.45	3962.11	4220.51	5.317	3962.11	3.606	-1.803	4435.84	259.66	1119.73	-163.215	-18.3	5824.51	0.9028
18-211	NonSinging	3418.23	5873.58	5.397	4.371	4823.44	0.542	2455.35	1.5289	4435.84	3962.11	5081.84	5512.5	5.258	4909.57	2.849	1.104	5857.03	155.796	3531.45	-103.864	-13.2	5825.69	0.6947
18-211	NonSinging	1877.62	4044.11	4.42	3.663	2971.58	0.486	2166.49	1.2509	2842.38	2583.98	3143.85	3316.11	5.236	2971.58	1.861	-0.589	4005.18	85.317	2024.12	-170.634	-12.34	5826.23	0.0467
18-211	NonSinging	818.45	4573.69	5.306	4.456	3703.71	0.5517	3755.24	0.6949	2670.12	2153.32	3919.04	4134.38	5.43	3919.04	3.494	-3.134	4177.44	252.241	1162.79	-137.249	-21.29	5828	0.8621
18-211	NonSinging	962.882	3658.95	4.578	3.879	2928.52	0.5	2696.07	1.0771	2756.25	2497.85	3186.91	3316.11	5.172	3186.91	2.547	-1.572	3617.58	114.992	1593.46	-107.573	-10.43	5829.17	0.9783
18-211	NonSinging	2551.64	7366.05	5.765	4.571	4005.18	0.5714	4814.41	0.5733	3789.84	3273.05	4780.37	5900.1	6.034	3789.84	2.039	0.454	7062.89	337.558	3057.72	-211.438	-7.85	5829.8	0.898
18-211	NonSinging	914.738	4910.7	5.473	3.483	3229.98	0.0538	3995.96	1.0945	2670.12	2239.45	4048.24	4263.57	4.781	4220.51	1.253	1.396	4220.51	233.694	1033.59	-89.026	-7.87	5829.98	0.0323
18-211	NonSinging	866.594	2888.65	4.29	4.159	2282.52	0.4941	2022.05	0.9903	2024.12	1593.46	2368.65	2454.78	5.046	2368.65	2.718	0.393	2713.18	114.992	990.527	-81.607	-20.49	5831.96	0.8941
18-211	NonSinging	3081.22	6114.3	5.342	4.404	4866.5	0.5535	3033.08	1.8589	4392.77	4005.18	5124.9	5469.43	5.332	4823.44	3.088	0.7	6072.36	200.309	3100.78	-114.992	-9.96	5833.78	0.9434
18-211	NonSinging	2118.34	7077.18	5.224	5.133	4177.44	0.5571	4958.84	1.6331	3919.04	3359.18	4349.71	4780.37	5.853	4177.44	3.866	0.079	7062.89	233.694	3014.65	-337.558	-17.78	5835.91	0.5571
18-211	NonSinging	770.306	3851.53	4.555	3.798	2885.45	0.5497	3081.22	1.7721	2713.18	2497.85	3100.78	3273.05	5.056	3229.98	2.712	-0.172	3402.25	196.6	990.527	-166.924	-13.52	5837.6	0.5166
18-211	NonSinging	2696.07	5103.27	4.332	3.727	4048.24	0.5714	2407.2	0.1737	3789.84	3488.38	4177.44	4263.57	4.51	4177.44	2.279	-0.265	4780.37	126.121	3057.72	-148.377	-11.41	5838.61	0.5
18-211	NonSinging	3418.23	7462.34	5.125	4.347	4651.17	0.5585	4044.11	2.189	4306.64	4134.38	4909.57	5426.37	5.808	4220.51	2.996	-0.276	7364.35	207.728	3488.38	-189.181	-12.53	5840.16	0.6649
18-211	NonSinging	1829.48	4284.82	4.217	3.521	2928.52	0.4342	2455.35	0.886	2842.38	2670.12	3100.78	3359.18	5.318	2928.52	2.184	-1.367	4263.57	107.573	2024.12	-155.796	-15.27	5840.99	0.1316
18-211	NonSinging	866.594	4621.83	5.525	4.635	3617.58	0.6667	3755.24	0.9208	2670.12	1981.06	3875.98	4177.44	5.321	4005.18	3.667	-1.807	4263.57	255.951	1033.59	-126.121	-20.22	5842.57	0.8462
18-211	NonSinging	962.882	3803.38	4.624	3.846	2928.52	0.4872	2840.5	1.3725	2756.25	2540.92	3143.85	3316.11	5.116	2885.45	2.443	-1.395	3531.45	122.411	1593.46	-107.573	-11.72	5843.55	0.5812
18-211	NonSinging	2696.07	6980.9	5.615	4.479	4005.18	0.549	4284.82	0.6081	3832.91	3488.38	4478.91	6330.76	5.692	3875.98	1.493	-5.091	6933.69	285.626	3057.72	-285.626	-6.44	5844.8	0.9216
18-211	NonSinging	1155.46	4862.56	5.717	3.624	2971.58	0.2041	3707.1	1.1466	2497.85	1894.92	3703.71	4177.44	4.896	4134.38	1.337	-0.833	4134.38	81.607	1636.52	-77.898	-14.07	5844.97	0.0306
18-211	NonSinging	866.594	3225.66	4.128	4.189	2239.45	0.5421	2359.06	1.2509	2024.12	1636.52	2325.59	2368.65	5.251	2282.52	2.334	-0.173	2670.12	92.736	1205.86	-66.77	-16	5847.27	0.9252
18-211	NonSinging	2936.79	5777.29	4.681	3.576	4005.18	0.5455	2840.5	0.139	3703.71	3402.25	4220.51	4349.71	5.001	4263.57	2.207	-9.442	4651.17	7.419	3402.25	-33.385	-8.79	5847.43	0.4545
18-211	NonSinging	3514.52	7317.9	5.428	4.487	4823.44	0.6083	3803.38	1.4072	4349.71	4134.38	5124.9	5684.77	5.832	4995.7	3.128	-0.958	7278.22	226.275	4177.44	-155.796	-12.81	5848.48	0.6917
18-211	NonSinging	2455.35	5055.13	5.099	3.897	4177.44	0.4777	2599.78	1.8416	3789.84	3186.91	4349.71	4565.04	4.983	4177.44	2.653	-0.662	4909.57	163.215	2885.45	-96.445	-9.48	5850.05	0.6051
18-211	NonSinging	1733.19	3177.51	2.226	2.029	2540.92	0.5673	1444.32	1.2161	2497.85	2411.72	2540.92	2583.98	4.705	2497.85	1.253	-0.464	3100.78	89.026	1981.06	-85.317	-10.93	5851.5	0.5673
18-211	NonSinging	1925.76	3610.81	2.202	2.178	3143.85	0.5231	1685.04	0.7644	3100.78	3014.65	3143.85	3186.91	4.173	3143.85	1.283	1.141	3229.98	22.257	2325.59	-59.351	-4.22	5852.61	0.5385
18-211	NonSinging	2744.21	7317.9	5.672	4.629	3919.04	0.7647	4573.69	0.6081	3746.78	3402.25	4780.37	6416.9	5.92	3789.84	1.589	-4.582	7278.22	333.849	3273.05	-174.343	-6.49	5853.55	0.9216
18-211	NonSinging	1059.17	3321.94	4.926	4.077	2024.12	0.5725	2262.77	1.5289	1679.59	1507.32	2368.65	2583.98	5.104	2454.78	3.06	-0.311	3057.72	92.736	1205.86	-126.121	-33.56	5855.82	0.458
18-211	NonSinging	1011.03	2551.64	3.673	3.206	1981.06	0.75	1540.61	0.1042	1851.86	1550.39	2067.19	2110.25	4.469	2067.19	2.182	0	2067.19	85.317	1033.59	-85.317	-33.57	5856.82	0.625
18-211	NonSinging	3514.52	7751.2	5.758	4.94	5555.57	0.8049	4236.68	0.4865	5038.77	4651.17	6675.29	7192.09	5.858	4694.24	3.802	-4.252	7364.35	281.917	4048.24	-263.37	-21.2	5857.35	0.9512
18-211	NonSinging	3707.1	6114.3	4.968	4.141	4952.64	0.5405	2407.2	0.8687	4651.17	4263.57	5167.97	5469.43	5.141	4608.1	2.481	-1.153	6072.36	148.377	3875.98	-96.445	-12.24	5857.74	0.4189
18-211	NonSinging	2070.2	4381.11	4.454	3.803	2971.58	0.5138	2310.92	1.2856	2885.45	2713.18	3143.85	3617.58	5.454	2928.52	2.067	-0.715	4349.71	118.702	2497.85	-144.668	-14.02	5858.91	0.5138
18-211	NonSinging	818.45	4381.11	5.51	4.499	2928.52	0.6479	3562.66	0.8339	2583.98	1808.79	3746.78	4005.18	5.394	3703.71	3.058	0	4091.31	252.241	1162.79	-126.121	-22.25	5860.36	0.9718
18-211	NonSinging	1059.17	3899.67	4.549	3.68	3014.65	0.5253	2840.5	1.8416	2842.38	2497.85	3143.85	3316.11	5.265	3186.91	2.392	-0.376	3703.71	159.506	1162.79	-129.83	-10.39	5861.37	0.5253
18-211	NonSinging	3177.51	5873.58	5.161	4.306	4909.57	0.5779	2696.07	1.8068	4608.1	3962.11	5167.97	5469.43	5.265	4651.17	2.77	0.554	5857.03	159.506	3660.64	-100.155	-10.16	5863.75	0.8377
18-211	NonSinging	2022.05	4236.68	4.486	3.857	3014.65	0.525	2214.63	0.9382	2885.45	2713.18	3186.91	3574.51	5.389	2971.58	1.9	-0.881	4220.51	107.573	2713.18	-122.411	-12.18	5864.27	0.2375
18-211	NonSinging	1636.9	3225.66	2.744	3.159	2411.72	0.4423	1588.76	1.2161	2368.65	2196.39	2454.78	2497.85	5.019	2454.78	1.449	-0.499	3186.91	77.898	2153.32	-89.026	-10.93	5865.35	0.2981
18-211	NonSinging	2696.07	6980.9	6.212	3.176	5081.84	0.5789	4284.82	0.6776	4177.44	3746.78	6115.43	6632.23	5.366	3962.11	1.305	-4.686	6976.76	259.66	3359.18	-174.343	-7.63	5866.84	0.9474
18-211	NonSinging	2503.49	7366.05	5.291	5.092	4091.31	0.5259	4862.56	1.581	3789.84	3359.18	4263.57	4823.44	5.902	4134.38	3.042	-2.171	7278.22	248.532	3014.65	-337.558	-19.16	5868.92	0.5037
18-211	NonSinging	2214.63	7558.62	5.488	5.189	4177.44	0.6371	5343.99	1.4594	3832.91	3273.05	4392.77	5038.77	6.098	4177.44	3.051	-1.017	7407.42	222.566	3014.65	-367.234	-18.02	5871.89	0.6935
18-211	NonSinging	962.882	3851.53	4.515	3.943	2885.45	0.6029	2888.65	1.5983	2670.12	2497.85	3057.72	3273.05	5.127	2928.52	2.623	-0.164	3488.38	129.83	1421.19	-111.283	-12.04	5873.58	0.7279
18-211	NonSinging	3418.23	5681	4.942	4.126	4694.24	0.567	2262.77	1.1293	4392.77	4220.51	5038.77	5297.17	4.885	4349.71	3.048	0.191	5641.7	114.992	3789.84	-77.898	-12.15	5875.07	0.9278
18-211	NonSinging	2503.49	7462.34	5.764	5.201	3875.98	0.6286	4958.84	1.2335	3574.51	3100.78	4565.04	5469.43	5.97	3660.64	3.243	-2.614	7278.22	215.147	3014.65	-344.977	-19.7	5877.28	0.7619
18-211	NonSinging	914.738	3995.96	4.537	3.769	3014.65	0.5778	3081.22	1.581	2885.45	2497.85	3186.91	3359.18	5.054	2971.58	2.529	-0.55	3531.45	174.343	1033.59	-174.343	-10.75	5878.64	0.6519
18-211	NonSinging	2744.21	6114.3	5.281	4.21	4909.57	0.5476	3370.09	1.4767	4565.04	4005.18	5167.97	5469.43	4.968	4952.64	2.619	-1.207	6072.36	204.019	3273.05	-103.864	-11.81	5880.19	0.6587
18-211	NonSinging	2286.84	4164.47	4.211	3.774	2971.58	0.4937	1877.62	0.9295	2885.45	2756.25	3143.85	3574.51	5.249	2971.58	1.937	-1.08	4134.38	96.445	2799.32	-103.864	-12.27	5881.38	0.6835
18-211	NonSinging	1011.03	4092.25	5.472	4.317	3057.72	0.5	3081.22	1.164	2670.12	2024.12	3746.78	3962.11	5.211	3703.71	3.222	0	4005.18	244.822	1119.73	-148.377	-20.52	5882.1	0.36
18-211	NonSinging	1155.46	4044.11	4.835	3.794	3014.65	0.5	2888.65	1.3204	2842.38	2497.85	3229.98	3488.38	5.039	3229.98	2.408	-0.066	3617.58	148.377	1291.99	-111.283	-10.76	5883.99	0.8482
18-211	NonSinging	1925.76	3418.23	2.012	1.985	2583.98	0.3981	1492.47	1.2683	2540.92	2497.85	2583.98	2627.05	4.88	2583.98	1.24	-0.412	3143.85	48.223	2368.65	-63.06	-7.05	5884.42	0.1296
18-211	NonSinging	1155.46	4477.4	5.402	3.991	2971.58	0.2727	3321.94	0.9034	2670.12	2239.45	3617.58	4048.24	5.454	4048.24	1.372	-1.301	4048.24	77.898	1679.59	-81.607	-11.95	5885.6	0.039
18-211	NonSinging	914.738	3225.66	4.448	4.108	2196.39	0.6071	2310.92	1.303	1981.06	1593.46	2282.52	2454.78	5.26	2196.39	2.371	-0.431	2756.25	100.155	1033.59	-148.377	-17.8	5887.63	0.8839
18-211	NonSinging	2310.92	5006.99	4.407	3.44	3703.71	0.8333	2696.07	0.1564	3574.51	3402.25	3919.04	4263.57	4.685	3617.58	1.788	7.728	4565.04	133.54	2325.59	-55.641	-10.23	5887.92	0.9167
18-211	NonSinging	3755.24	7654.91	5.453	4.526	5038.77	0.5797	3899.67	1.6157	4608.1	4177.44	5340.23	6115.43	5.913	5124.9	3.558	0.645	7622.75	204.019	4005.18	-166.924	-12.45	5888.73	0.471
18-211	NonSinging	2696.07	5488.43	5.391	3.647	3962.11	0.4883	2792.36	2.4844	3574.51	3014.65	4263.57	4651.17	4.997	4565.04	2.005	-0.557	5340.23	170.634	2971.58	-111.283	-10.55	5889.72	0.0376
18-211	NonSinging	770.306	4284.82	4.847	3.841	3057.72	0.5315	3514.52	1.303	2842.38	2454.78	3229.98	3488.38	5.377	3229.98	2.598	-0.434	3746.78	152.087	1248.93	-103.864	-10.93	5893.31	0.9099
18-211	NonSinging	2166.49	6595.74	5.525	4.252	3919.04	0.6304	4429.26	0.5386	3617.58	3359.18	4952.64	6244.63	5.609	3919.04	1.764	-1.693	6589.16	189.181	3359.18	-140.958	-7.49	5893.96	0.8913
18-211	NonSinging	866.594	4477.4	5.518	3.49	3488.38	0.0725	3610.81	0.8165	2713.18	1851.86	3919.04	4048.24	4.873	4005.18	1.328	0.806	4091.31	174.343	1033.59	-85.317	-11.49	5894.14	0.058
18-211	NonSinging	914.738	3514.52	4.582	4.135	2196.39	0.5776	2599.78	1.3551	1937.99	1550.39	2325.59	2454.78	5.343	2368.65	2.507	-0.672	3057.72	96.445	1119.73	-96.445	-19.34	5896.19	0.9483
18-211	NonSinging	2744.21	5536.57	4.606	3.696	3746.78	0.5833	2792.36	0.1564	3574.51	3445.31	4005.18	4306.64	5.247	3703.71	2.375	-10.819	4995.7	22.257	3359.18	-59.351	-9.66	5896.38	0.5833
18-211	NonSinging	2984.93	7654.91	5.483	4.601	5038.77	0.6	4669.98	1.4594	4651.17	4048.24	5297.17	6072.36	5.803	5038.77	3.439	2.077	7536.62	300.464	3962.11	-189.181	-11.19	5897.47	0.68
18-211	NonSinging	1396.18	3273.8	2.559	3.23	2411.72	0.5211	1877.62	0.8339	2368.65	2196.39	2411.72	2454.78	5.227	2411.72	1.465	-0.313	3273.05	85.317	2196.39	-92.736	-11.61	5898.75	0.9718
18-211	NonSinging	2792.36	7366.05	6.297	3.285	5211.03	0.5556	4573.69	0.5386	4220.51	3574.51	6287.69	6890.62	4.872	6675.29	2.031	-6.018	7364.35	285.626	3359.18	-196.6	-7.49	5898.84	0.0444
18-211	NonSinging	2214.63	5777.29	5.825	4.76	3962.11	0.4747	3562.66	1.164	3445.31	3057.72	4306.64	5383.3	6.064	4220.51	3.812	2.361	5770.9	222.566	3057.72	-207.728	-42.86	5900.67	0.303
18-211	NonSinging	2503.49	6740.18	6.054	5.154	4694.24	0.6316	4236.68	1.3377	3789.84	3057.72	5297.17	5641.7	6.146	5383.3	3.226	0.488	6718.36	241.113	2713.18	-315.302	-36.51	5903.35	0.5351
18-211	NonSinging	2647.93	6788.32	5.84	5.072	4177.44	0.5941	4140.39	1.1814	3746.78	3229.98	4521.97	5770.9	6.095	4220.51	2.125	-1.139	6761.43	263.37	3057.72	-319.011	-22.44	5905.53	0.5545
18-211	NonSinging	1059.17	3177.51	4.676	4.079	1765.72	0.5175	2118.34	1.3377	1593.46	1464.26	2024.12	2497.85	4.998	1550.39	2.995	1.171	3057.72	100.155	1248.93	-148.377	-34.48	5908.97	0.6842
18-211	NonSinging	2647.93	7558.62	5.748	5.199	3875.98	0.5352	4910.7	1.6505	3660.64	3186.91	4306.64	5727.83	5.972	3617.58	2.206	0	7364.35	274.498	3014.65	-322.72	-27.19	5911.82	0.7887
18-211	NonSinging	1059.17	4092.25	4.81	3.905	2928.52	0.6111	3033.08	1.6852	2583.98	2368.65	3186.91	3445.31	5.079	2583.98	2.623	0.567	4091.31	178.053	2024.12	-74.189	-17.43	5913.43	0.7361
18-211	NonSinging	3562.66	5969.87	4.848	3.954	4823.44	0.5161	2407.2	1.4594	4478.91	4091.31	4952.64	5254.1	5.038	4952.64	2.48	-0.449	5943.16	163.215	4048.24	-89.026	-13.56	5914.27	0.2823
18-211	NonSinging	2118.34	3995.96	4.357	3.77	3057.72	0.5753	1877.62	0.8513	2971.58	2842.38	3273.05	3617.58	5.282	3014.65	1.913	-0.356	3962.11	81.607	2497.85	-96.445	-17.56	5915.85	0.6712
18-211	NonSinging	770.306	4381.11	5.193	4.391	2971.58	0.52	3610.81	1.1814	2540.92	2282.52	3832.91	4048.24	5.548	2583.98	3.643	1.261	4005.18	226.275	1248.93	-118.702	-24.42	5917.09	0.82
18-211	NonSinging	1540.61	5825.44	5.122	4.311	3186.91	0.5758	4284.83	0.7818	3014.65	2583.98	3488.38	4866.5	5.297	3488.38	3.569	0.899	4909.57	163.215	2497.85	-148.377	-21.99	5917.86	0.6818
18-211	NonSinging	1059.17	4284.82	4.862	3.899	3014.65	0.597	3225.66	1.5636	2713.18	2454.78	3229.98	3531.45	5.35	2971.58	2.346	-0.305	3789.84	122.411	1593.46	-85.317	-12.57	5919.56	0.903
18-211	NonSinging	1877.62	3177.51	2.021	1.857	2583.98	0.4667	1299.89	0.886	2540.92	2497.85	2583.98	2627.05	4.667	2540.92	1.237	-0.594	3057.72	40.804	2368.65	-48.223	-7.82	5920.1	0.4
18-211	NonSinging	3370.09	4621.83	2.065	1.623	4005.18	0.5116	1251.75	1.0077	4005.18	3962.11	4048.24	4091.31	3.389	4005.18	1.252	0.216	4134.38	11.128	3832.91	-14.838	-4.83	5921.6	0.8721
18-211	NonSinging	2022.05	3707.1	2.241	2.198	3100.78	0.6429	1685.04	0.1737	3100.78	3057.72	3143.85	3186.91	3.592	3100.78	1.247	0.265	3186.91	14.838	2540.92	-44.513	-8.62	5921.88	0.6429
18-211	NonSinging	3225.66	6884.61	5.885	3.298	5469.43	0.4	3658.95	0.6602	4435.84	4005.18	6330.76	6761.43	5.098	4005.18	1.816	-4.249	6847.56	237.404	3875.98	-51.932	-8.89	5922.41	0.6727
18-211	NonSinging	2407.2	7269.76	5.238	5.138	4177.44	0.7037	4862.56	1.2683	3962.11	3359.18	4349.71	4952.64	5.943	4177.44	2.983	-2.816	7235.16	244.822	2971.58	-352.396	-19.96	5924.71	0.7407
18-211	NonSinging	1155.46	3947.82	4.458	3.949	2971.58	0.604	2792.36	1.7373	2756.25	2497.85	3186.91	3273.05	5.16	3186.91	2.565	-0.299	3789.84	152.087	1593.46	-107.573	-11.66	5926.25	0.6779
18-211	NonSinging	3803.38	6595.74	5.192	4.095	4823.44	0.5691	2792.36	1.442	4392.77	4177.44	5124.9	5512.5	5.085	4263.57	2.783	0.965	6589.16	207.728	4091.31	-107.573	-12.12	5927.93	0.7724
18-211	NonSinging	1925.76	4477.4	4.39	3.699	3057.72	0.5192	2551.64	1.2161	2885.45	2756.25	3229.98	3617.58	5.525	2885.45	2.193	-1.32	4435.84	129.83	2024.12	-189.181	-11.92	5929.39	0.875
18-211	NonSinging	770.306	4477.4	5.338	4.51	3703.71	0.6222	3707.1	1.0598	2627.05	2110.25	3962.11	4177.44	5.569	3789.84	3.759	0.289	4177.44	255.951	1205.86	-122.411	-20.69	5929.95	0.4111
18-211	NonSinging	962.882	3851.53	4.716	3.892	2928.52	0.5167	2888.65	1.4072	2713.18	2497.85	3186.91	3359.18	5.148	2885.45	2.541	0.124	3574.51	144.668	1248.93	-114.992	-11.34	5931.26	0.475
18-211	NonSinging	1925.76	3129.37	1.792	1.954	2583.98	0.5664	1203.6	1.3204	2583.98	2540.92	2627.05	2627.05	4.654	2583.98	1.238	-0.328	3057.72	89.026	2024.12	-89.026	-5.02	5933.1	0.8053
18-211	NonSinging	3081.22	4958.84	2.285	1.679	4048.24	0.5301	1877.62	0.9729	4005.18	3962.11	4048.24	4091.31	3.855	4048.24	1.256	-0.045	4177.44	7.419	3746.78	-25.966	-3.85	5934.31	0.9398
18-211	NonSinging	1588.76	4332.97	2.247	2.114	3143.85	0.75	2744.21	0.1564	3100.78	3057.72	3186.91	3186.91	3.451	3143.85	1.307	-6.182	4048.24	18.547	2454.78	-137.249	-4.53	5934.56	0.75
18-211	NonSinging	3466.38	6595.74	5.912	3.418	4995.7	0.5366	3129.37	0.4865	4349.71	3962.11	5813.97	6459.96	5.424	4091.31	1.049	-5.067	6589.16	211.438	3919.04	-44.513	-7.97	5934.74	0.2195
18-211	NonSinging	2551.64	6980.9	5.369	5.197	4306.64	0.6692	4429.26	1.5636	4134.38	3445.31	4608.1	5167.97	6.046	4263.57	3.694	-1.227	6976.76	233.694	3057.72	-337.558	-19.99	5937.21	0.7744
18-211	NonSinging	962.882	3851.53	4.135	4.036	2928.52	0.62	2888.65	1.164	2842.38	2627.05	3014.65	3229.98	5.002	2928.52	2.807	0.89	3359.18	192.89	990.527	-174.343	-19.78	5938.54	0.8
18-211	NonSinging	2840.5	4236.68	2.473	2.985	3574.51	0.5625	1396.18	0.3822	3574.51	3488.38	3617.58	3660.64	4.433	3617.58	1.454	-1.623	4091.31	89.026	3057.72	-89.026	-8.25	5940.13	0.5625
18-211	NonSinging	2407.2	7173.47	5.626	5.324	4091.31	0.6016	4766.27	1.442	3832.91	3273.05	4435.84	5038.77	6.049	3962.11	2.238	0	7149.02	200.309	3057.72	-315.302	-19.02	5942.18	0.8862
18-211	NonSinging	770.306	4429.26	4.801	4.032	2971.58	0.5401	3658.95	2.189	2713.18	2411.72	3186.91	3359.18	5.353	3316.11	2.611	0.238	4220.51	274.498	1033.59	-274.498	-11.1	5942.81	0.2086
18-211	NonSinging	3514.52	6403.17	5.538	4.181	4823.44	0.5419	2888.65	1.8068	4349.71	4048.24	5254.1	5684.77	5.151	4134.38	2.441	-0.072	6373.83	185.472	3531.45	-152.087	-8.29	5946.35	0.9935
18-211	NonSinging	2070.2	4332.97	4.68	3.898	3143.85	0.5	2262.77	0.7644	2928.52	2756.25	3402.25	3660.64	5.26	3359.18	2.448	-1.159	4306.64	118.702	2670.12	-118.702	-13.63	5946.41	0.0469
18-211	NonSinging	962.882	4525.55	5.44	4.418	3703.71	0.5982	3562.66	1.303	2670.12	2239.45	3919.04	4177.44	5.471	4177.44	3.035	0.066	4521.97	248.532	1119.73	-155.796	-14.6	5948.49	0.9911
18-211	NonSinging	1299.89	5777.29	5.166	4.357	3143.85	0.4744	4477.4	0.9208	2971.58	2627.05	3359.18	4780.37	5.395	3014.65	2.808	1.236	4866.5	233.694	1550.39	-148.377	-12.52	5949.35	0.8846
18-211	NonSinging	866.594	4188.54	5.141	3.877	3057.72	0.5172	3321.94	1.3551	2713.18	2325.59	3316.11	3574.51	5.32	3273.05	2.4	-0.032	3789.84	140.958	1291.99	-122.411	-9.01	5950.36	0.6638
18-211	NonSinging	1733.19	3177.51	2.091	1.96	2540.92	0.5068	1444.32	0.8687	2497.85	2454.78	2540.92	2583.98	4.784	2540.92	1.254	0.305	3057.72	77.898	2024.12	-89.026	-4.53	5951.22	0.4247
18-211	NonSinging	1203.6	4092.25	3.646	3.997	2454.78	0.6017	2888.65	1.3899	2368.65	2239.45	2540.92	2627.05	5.522	2540.92	2.717	-0.754	4091.31	133.54	1378.12	-192.89	-29.06	5953.72	0.6356
18-211	NonSinging	2551.64	7366.05	5.706	5.235	3962.11	0.4298	4814.41	1.3377	3617.58	3186.91	4306.64	5512.5	6.22	4048.24	2.416	-3.156	7364.35	259.66	2971.58	-359.815	-19.38	5956.13	0.5439
18-211	NonSinging	866.594	3851.53	4.421	3.942	3014.65	0.5673	2984.93	1.9979	2885.45	2583.98	3143.85	3316.11	5.164	3143.85	2.535	-0.108	3488.38	170.634	1248.93	-144.668	-10.51	5958.73	0.9766
18-211	NonSinging	3370.09	6836.46	5.378	4.326	4909.57	0.5366	3466.38	1.9111	4565.04	4005.18	5211.03	5512.5	5.132	4651.17	3.527	-0.565	6761.43	196.6	3660.64	-133.54	-10.72	5960.61	0.9634
18-211	NonSinging	2407.2	5681	5.286	3.746	3962.11	0.4896	3273.8	2.2412	3617.58	3057.72	4220.51	4608.1	4.922	4306.64	2.122	-0.734	5081.84	178.053	2885.45	-126.121	-11.58	5962.71	0.901
18-211	NonSinging	1348.04	3225.66	2.505	3.155	2411.72	0.505	1877.62	1.1814	2368.65	2239.45	2454.78	2497.85	5.236	2454.78	1.413	-0.331	3186.91	63.06	2153.32	-85.317	-9.02	5963.19	0.2079
18-211	NonSinging	2888.65	7029.04	6.225	3.228	5081.84	0.5529	4140.39	0.9903	4263.57	3789.84	5986.23	6675.29	5.546	3789.84	0.737	-2.88	7019.82	296.754	3359.18	-178.053	-7.35	5964.74	0.6118
18-211	NonSinging	2407.2	7606.77	5.959	5.275	4177.44	0.5615	5199.56	1.5115	3789.84	3273.05	4909.57	6459.96	5.893	3832.91	2.774	-2.482	7321.29	319.011	3057.72	-326.43	-26.19	5967.34	0.6385
18-211	NonSinging	2407.2	6980.9	5.772	5.281	4048.24	0.6952	4573.69	1.2335	3789.84	3229.98	4909.57	5426.37	6.119	3962.11	1.978	-0.035	6976.76	311.592	2497.85	-370.943	-19.24	5970.06	0.819
18-211	NonSinging	1877.62	6162.44	5.507	4.347	3359.18	0.3667	4284.82	0.7123	3100.78	2842.38	3789.84	5469.43	5.708	3143.85	1.843	-2.226	5598.63	207.728	2067.19	-296.754	-24.36	5970.52	0.3
18-211	NonSinging	914.738	4044.11	4.422	3.738	3014.65	0.585	3129.37	1.72	2842.38	2540.92	3143.85	3273.05	5.427	2928.52	2.384	-0.05	3488.38	122.411	1593.46	-111.283	-11.35	5972.46	0.7823
18-211	NonSinging	3273.8	5969.87	5.19	4.179	4952.64	0.5736	2696.07	1.5115	4608.1	4005.18	5211.03	5512.5	5.069	4651.17	2.478	0.863	5943.16	189.181	3359.18	-107.573	-11.71	5974.33	1
18-211	NonSinging	2022.05	3995.96	4.432	3.874	3014.65	0.4646	1973.91	1.164	2885.45	2713.18	3186.91	3617.58	5.35	3143.85	2.057	0.637	3919.04	81.607	2583.98	-85.317	-12.07	5974.71	0.3131
18-211	NonSinging	962.882	4284.82	5.506	4.485	2971.58	0.6195	3321.94	1.3204	2670.12	2024.12	3746.78	4005.18	5.369	2885.45	2.683	0.066	4048.24	241.113	1119.73	-152.087	-19.15	5976.46	0.7168
18-211	NonSinging	1540.61	5729.15	4.821	3.9	3100.78	0.5472	4188.54	0.6254	2971.58	2756.25	3229.98	5081.84	5.208	3143.85	1.848	0.14	5297.17	181.762	2842.38	-204.019	-11.4	5977.28	0.6792
18-211	NonSinging	866.594	3803.38	4.804	3.714	3057.72	0.5091	2936.79	1.2856	2842.38	2497.85	3229.98	3531.45	5.127	2928.52	2.312	-0.472	3617.58	148.377	1291.99	-137.249	-9.69	5978.69	0.9273
18-211	NonSinging	1685.04	3177.51	2.168	2.039	2540.92	0.4161	1492.47	1.8763	2540.92	2497.85	2583.98	2627.05	4.917	2583.98	1.242	-0.23	3143.85	59.351	2024.12	-63.06	-6.73	5979.17	0.1988
18-211	NonSinging	3081.22	4621.83	2.484	1.693	4048.24	0.6415	1540.61	0.6254	4005.18	3919.04	4048.24	4091.31	3.855	4005.18	1.25	0.7	4134.38	22.257	3488.38	-11.128	-4	5981.17	0.6604
18-211	NonSinging	2696.07	7510.48	5.734	5.253	3962.11	0.6306	4814.41	1.303	3703.71	3186.91	4823.44	5469.43	5.973	4005.18	3.429	-0.835	7278.22	215.147	3014.65	-337.558	-19.61	5983.57	0.7838
18-211	NonSinging	1011.03	3899.67	4.439	3.671	3014.65	0.5126	2888.65	2.328	2842.38	2540.92	3143.85	3316.11	5.127	3143.85	2.392	-0.037	3617.58	133.54	1464.26	-111.283	-11.15	5984.7	0.3467
18-211	NonSinging	3707.1	6210.59	5.181	4.109	4909.57	0.5625	2503.49	1.4941	4565.04	4005.18	5254.1	5512.5	4.911	4005.18	1.585	0.174	6201.56	185.472	3746.78	-107.573	-7.1	5987.66	0.9922
18-211	NonSinging	2310.92	4140.39	4.606	3.712	3100.78	0.4255	1829.48	1.0945	2928.52	2799.32	3316.11	4005.18	5.149	4005.18	1.581	-0.908	4134.38	96.445	2713.18	-96.445	-7.1	5987.66	0
18-211	NonSinging	1685.04	3081.22	2.256	3.055	2454.78	0.7059	1396.18	0.2085	2411.72	2325.59	2454.78	2497.85	4.35	2454.78	1.487	0.655	3057.72	59.351	2239.45	-55.641	-10.33	5988.91	0.7647
18-211	NonSinging	962.882	4140.39	5.452	4.428	2928.52	0.5741	3177.51	1.2683	2670.12	2067.19	3703.71	4005.18	5.324	2842.38	3.219	-0.481	4005.18	244.822	1119.73	-148.377	-17.69	5990.18	0.9815
18-211	NonSinging	1251.75	5681	4.914	3.802	3100.78	0.4821	4429.26	0.6602	2971.58	2756.25	3273.05	5081.84	5.173	2928.52	1.782	-2.517	5081.84	178.053	2627.05	-166.924	-13	5990.24	0.0357
18-211	NonSinging	1781.33	4140.39	4.815	3.539	3014.65	0.5102	2359.06	1.72	2799.32	2497.85	3229.98	3488.38	4.583	2971.58	2.157	-0.252	3660.64	70.479	1851.86	-66.77	-8.75	5992.5	0.932
18-211	NonSinging	1877.62	3081.22	2.113	2.049	2540.92	0.2424	1203.6	1.5462	2497.85	2454.78	2540.92	2583.98	4.646	2540.92	1.25	-0.253	3057.72	85.317	2024.12	-89.026	-8.35	5992.99	0.2197
18-211	NonSinging	3201.58	4886.63	2.074	1.615	4048.24	0.5769	1685.04	0.3127	4005.18	3962.11	4091.31	4091.31	3.765	4048.24	1.251	0	4091.31	7.419	3789.84	-18.547	-3.89	5994.41	0.5769
18-211	NonSinging	2599.78	7414.19	5.855	5.114	3962.11	0.5935	4814.41	1.442	3617.58	3100.78	4866.5	5512.5	5.948	3962.11	2.556	-2.775	7278.22	226.275	2928.52	-341.268	-20.12	5996.69	0.626
18-211	NonSinging	866.594	3851.53	4.474	3.765	2971.58	0.561	2984.93	1.9111	2842.38	2497.85	3100.78	3273.05	5.054	2971.58	2.595	-0.452	3832.91	152.087	1248.93	-118.702	-10.91	5998.78	0.7683
18-211	NonSinging	3273.8	5921.73	5.138	4.233	4909.57	0.5755	2647.93	1.6331	4608.1	4048.24	5167.97	5469.43	5.097	4694.24	2.849	0.801	5900.1	159.506	3746.78	-111.283	-11.37	6000.64	0.8561
18-211	NonSinging	2262.77	4332.97	4.386	3.833	3014.65	0.5	2070.2	0.9208	2928.52	2756.25	3229.98	3574.51	5.406	3143.85	1.933	0.666	4306.64	111.283	2713.18	-118.702	-11.57	6001.1	0.2179
18-211	NonSinging	1588.76	3081.22	2.549	2.992	2411.72	0.551	1492.47	1.1466	2411.72	2239.45	2454.78	2497.85	4.942	2454.78	1.423	0.151	3057.72	66.77	2153.32	-74.189	-9.86	6002.71	0.7449
18-211	NonSinging	2888.65	7606.77	6.234	3.286	5081.84	0.6216	4718.12	0.8687	4263.57	3789.84	6029.3	6675.29	5.562	3832.91	1.899	-0.952	7192.09	293.045	3359.18	-107.573	-7.11	6003.82	0.973
18-211	NonSinging	1155.46	3370.09	4.892	4.12	1765.72	0.5	2214.63	1.0771	1550.39	1421.19	2196.39	2627.05	5.066	1464.26	2.253	0.444	3057.72	96.445	1205.86	-137.249	-35.51	6006.62	0.7826
18-211	NonSinging	2503.49	7703.06	5.784	5.153	3962.11	0.5327	5199.56	1.2509	3660.64	3186.91	4780.37	5469.43	6.009	3962.11	2.866	-2.704	7364.35	211.438	2971.58	-293.045	-19.53	6008.06	0.8224
18-211	NonSinging	818.45	4092.25	4.622	3.782	3057.72	0.3415	3273.8	1.442	2885.45	2368.65	3186.91	3359.18	4.981	2971.58	2.423	-1.086	3660.64	133.54	1421.19	-92.736	-11.94	6008.64	0.1951
18-211	NonSinging	3562.66	7269.76	5.291	4.43	5038.77	0.6327	3707.1	1.72	4737.31	4134.38	5340.23	5641.7	5.603	5038.77	3.299	-0.707	7149.02	192.89	3660.64	-163.215	-11.06	6011.44	0.898
18-211	NonSinging	2166.49	4140.39	4.498	3.774	3057.72	0.4713	1973.91	1.025	2928.52	2799.32	3316.11	3617.58	5.258	2971.58	1.954	-1.066	4134.38	103.864	2627.05	-103.864	-12.53	6011.83	0.2184
18-211	NonSinging	962.882	4236.68	5.583	4.459	3229.98	0.5581	3273.8	1.0077	2713.18	1937.99	3789.84	4005.18	5.266	3359.18	2.759	-0.345	4048.24	248.532	1162.79	-152.087	-20.11	6012.61	0
18-211	NonSinging	818.45	3995.96	4.741	3.665	3057.72	0.561	3177.51	1.442	2885.45	2497.85	3229.98	3402.25	5.053	3143.85	2.334	-0.06	3617.58	133.54	1464.26	-103.864	-10.08	6014.87	0.878
18-211	NonSinging	1829.48	3129.37	1.986	1.968	2583.98	0.4112	1299.89	1.2509	2540.92	2497.85	2583.98	2627.05	4.679	2583.98	1.238	-0.069	3100.78	63.06	2024.12	-89.026	-7.37	6015.2	0.0935
18-211	NonSinging	3129.37	4814.41	2.029	1.608	4048.24	0.5062	1685.04	0.9555	4005.18	3962.11	4048.24	4091.31	3.884	4005.18	1.249	0.092	4091.31	7.419	3789.84	-18.547	-3.86	6017.18	0.8148
18-211	NonSinging	1877.62	3707.1	2.353	2.321	3143.85	0.7857	1829.48	0.1737	3100.78	3014.65	3143.85	3186.91	4.079	3100.78	1.311	6.889	3143.85	37.094	2024.12	0	-4.22	6017.54	0.7143
18-211	NonSinging	3466.38	7125.33	6.106	3.336	5254.1	0.5345	3658.95	0.6776	4565.04	3962.11	6158.5	6761.43	5.667	4048.24	1.887	-4.733	7105.96	211.438	3875.98	-48.223	-6.94	6018.1	0.6724
18-211	NonSinging	1155.46	3321.94	4.903	4.232	2153.32	0.48	2166.48	1.4594	1894.92	1550.39	2368.65	2627.05	5.299	2325.59	3.187	-0.297	3057.72	89.026	1378.12	-140.958	-35.78	6020.12	0.448
18-211	NonSinging	914.738	2888.65	4.312	3.963	2239.45	0.6845	1973.91	1.9632	1937.99	1550.39	2325.59	2454.78	5.172	2239.45	2.423	0.729	2454.78	114.992	990.527	-89.026	-23.63	6022.93	0.9702
18-211	NonSinging	2503.49	4429.26	4.403	3.228	3789.84	0.75	1925.77	0.1042	3531.45	2627.05	3919.04	4005.18	4.122	3919.04	1.443	10.665	3962.11	92.736	2540.92	-37.094	-24	6023.06	0.75
18-211	NonSinging	3466.38	5921.73	5.288	4.167	4909.57	0.5702	2455.35	1.3377	4521.97	4177.44	5167.97	5512.5	5.137	4995.7	3.148	0.618	5900.1	159.506	3919.04	-107.573	-12.56	6024.28	0.8684
18-211	NonSinging	2070.2	4236.68	4.346	3.565	3057.72	0.5054	2166.48	1.0945	2928.52	2799.32	3186.91	3703.71	5.111	3014.65	1.96	-0.399	4220.51	103.864	2713.18	-126.121	-11.84	6024.93	0.4301
18-211	NonSinging	866.594	4525.55	5.399	4.403	3617.58	0.5604	3658.95	1.0771	2627.05	2196.39	3875.98	4091.31	5.41	3962.11	3.557	0.245	4134.38	248.532	1119.73	-122.411	-19.47	6026.32	0.7033
18-211	NonSinging	866.594	4332.97	4.599	4.083	2885.45	0.4862	3466.38	1.2683	2713.18	2497.85	3143.85	3316.11	5.405	3186.91	2.533	0.068	3617.58	192.89	1033.59	-174.343	-9.94	6027.62	0.7431
18-211	NonSinging	2792.36	4958.84	4.311	3.3	4048.24	0.4615	2166.49	0.1564	3832.91	3703.71	4220.51	4349.71	4.081	3789.84	2.445	0	4952.64	163.215	3057.72	-44.513	-9.05	6028.12	0.5385
18-211	NonSinging	3658.95	7366.05	5.496	4.57	4952.64	0.6312	3707.1	1.6505	4565.04	4048.24	5297.17	5641.7	5.967	4995.7	3.185	-0.71	7235.16	237.404	3919.04	-174.343	-11.63	6029.68	0.8794
18-211	NonSinging	2599.78	5103.27	5.243	3.82	4134.38	0.5022	2503.49	2.6407	3832.91	3143.85	4349.71	4651.17	5.124	4005.18	1.999	-0.229	5081.84	178.053	2799.32	-100.155	-9.8	6030.81	0.348
18-211	NonSinging	1251.75	3225.66	2.38	3.227	2411.72	0.4949	1973.91	1.164	2368.65	2282.52	2454.78	2497.85	5.388	2411.72	1.329	-0.674	3186.91	155.796	1378.12	-89.026	-6.87	6033.45	0.7273
18-211	NonSinging	2551.64	5151.42	4.556	3.081	3962.11	0.4444	2599.78	0.1216	3574.51	3402.25	4220.51	4349.71	4.436	4306.64	1.833	-8.655	4349.71	11.128	3402.25	-33.385	-5.71	6033.83	0.2222
18-211	NonSinging	1155.46	4814.41	5.818	3.903	3746.78	0.16	3658.95	0.5907	2756.25	2368.65	4220.51	4737.31	5.125	4780.37	1.343	-2.522	4780.37	163.215	1851.86	-192.89	-13.15	6034.03	0.12
18-211	NonSinging	2118.34	7221.62	5.607	5.316	4392.77	0.6577	5103.27	1.303	4177.44	3316.11	4823.44	5297.17	6.038	4306.64	3.324	-2.807	7019.82	315.302	3057.72	-341.268	-24.71	6036.19	0.4685
18-211	NonSinging	2599.78	7125.33	5.448	5.044	4177.44	0.7395	4525.55	1.3899	3789.84	3273.05	4435.84	5038.77	6.048	4177.44	3.26	-0.779	6976.76	300.464	3014.65	-337.558	-20.18	6039.13	0.8319
18-211	NonSinging	1155.46	3899.67	4.31	3.786	3057.72	0.5603	2744.21	1.3551	2799.32	2454.78	3143.85	3229.98	5.093	3100.78	2.825	0.735	3445.31	122.411	1593.46	-122.411	-18.09	6040.07	0.5086
18-211	NonSinging	1203.6	5247.71	5.095	4.023	3617.58	0.875	4044.1	0.2953	3445.31	2627.05	3962.11	4177.44	5.449	3574.51	1.844	1.7	4435.84	207.728	1894.92	-204.019	-19.74	6041	0.9167
18-211	NonSinging	3658.95	7510.48	5.148	4.404	4608.1	0.6341	3851.53	1.9111	4349.71	4091.31	4780.37	5469.43	6.03	4737.31	3.309	-0.09	7278.22	274.498	3789.84	-252.241	-12.43	6042.85	0.9451
18-211	NonSinging	2022.05	4140.39	4.635	3.72	3057.72	0.5421	2118.34	1.2509	2971.58	2670.12	3273.05	3574.51	5.053	3014.65	2.201	0	4134.38	100.155	2024.12	-181.762	-14.11	6043.65	0.5421
18-211	NonSinging	1011.03	4814.41	5.497	4.609	3746.78	0.5644	3803.38	1.1814	2713.18	2110.25	4005.18	4177.44	5.36	4091.31	3.819	0	4392.77	244.822	1162.79	-189.181	-18.12	6045.34	0.9604
18-211	NonSinging	914.738	4477.4	4.767	3.827	3057.72	0.5455	3562.66	1.2856	2799.32	2454.78	3229.98	3445.31	5.154	3186.91	2.679	-1.517	3531.45	122.411	1593.46	-96.445	-9.41	6046.46	0.8091
18-211	NonSinging	2744.21	6114.3	5.537	4.313	3875.98	0.6842	3370.09	0.6776	3617.58	3359.18	4306.64	5727.83	5.432	3402.25	2.083	0.456	6072.36	244.822	3057.72	-233.694	-6.78	6047.36	0.9123
18-211	NonSinging	962.882	4669.98	5.563	3.601	3273.05	0.0682	3707.1	1.0424	2627.05	2196.39	4005.18	4177.44	5.151	4134.38	1.321	-1.475	4134.38	77.898	1593.46	-81.607	-8.64	6047.54	0.0227
18-211	NonSinging	818.45	3081.22	3.947	3.993	2282.52	0.563	2262.77	1.3899	2153.32	1636.52	2368.65	2411.72	5.465	2325.59	2.187	0.062	2627.05	96.445	1119.73	-81.607	-13.9	6049.94	0.9748
18-211	NonSinging	3177.51	5681	5.398	4.242	4780.37	0.537	2503.49	1.8937	4392.77	3962.11	5297.17	5555.57	5.11	4823.44	2.191	-0.458	5641.7	155.796	3617.58	-111.283	-10.98	6051.77	0.9568
18-211	NonSinging	2551.64	5055.13	5.153	3.799	4177.44	0.5169	2503.49	1.0424	3703.71	3100.78	4349.71	4565.04	5.055	4349.71	2.676	-1.667	4866.5	159.506	2928.52	-111.283	-9.31	6052.72	0.8202
18-211	NonSinging	2407.2	6884.61	5.762	5.042	4091.31	0.6408	4477.4	1.1988	3531.45	3229.98	4478.91	5512.5	5.956	4435.84	2.545	-2.917	6718.36	289.336	3014.65	-311.592	-22.77	6055	0.7087
18-211	NonSinging	2696.07	7077.18	5.601	5.185	3875.98	0.6607	4381.11	1.303	3488.38	3186.91	4349.71	5254.1	5.949	3660.64	3.042	1.623	6933.69	248.532	3014.65	-322.72	-22.43	6057.53	0.8214
18-211	NonSinging	962.882	4044.11	4.242	3.975	3100.78	0.6549	3081.22	1.6678	2971.58	2497.85	3186.91	3316.11	5.312	3143.85	2.853	0.914	3531.45	211.438	990.527	-174.343	-11.83	6059.26	0.8592
18-211	NonSinging	3466.38	6210.59	5.238	4.057	4694.24	0.5149	2744.21	1.5636	4435.84	4134.38	5038.77	5641.7	4.997	4435.84	2.528	0.858	6201.56	189.181	3703.71	-159.506	-12.23	6060.13	0.403
18-211	NonSinging	1973.91	4477.4	4.553	3.987	3143.85	0.5435	2503.49	1.0771	2971.58	2713.18	3316.11	3531.45	5.537	3100.78	2.089	-0.04	4435.84	122.411	2024.12	-207.728	-14.33	6061.49	0.3804
18-211	NonSinging	866.594	4814.41	5.741	4.622	3488.38	0.7629	3947.82	1.1466	2971.58	1981.06	3832.91	4134.38	5.624	3100.78	3.435	-1.224	4392.77	270.788	1033.59	-163.215	-14.06	6063.25	0.9794
18-211	NonSinging	1011.03	4477.4	4.754	3.807	3100.78	0.5455	3466.38	0.9034	2799.32	2454.78	3273.05	3445.31	5.101	3273.05	2.582	-0.578	3574.51	122.411	1593.46	-122.411	-10.27	6063.94	0.7013
18-211	NonSinging	1059.17	3225.66	4.981	4.164	1765.72	0.5512	2166.49	1.4767	1593.46	1421.19	2196.39	2670.12	5.17	1593.46	3.048	0.38	3057.72	129.83	1291.99	-148.377	-37.1	6066.14	0.6772
18-211	NonSinging	2599.78	7462.34	5.839	5.325	4091.31	0.6092	4862.55	1.025	3832.91	3273.05	5081.84	5512.5	5.997	4005.18	3.331	-3.24	7278.22	211.438	2928.52	-359.815	-20	6067.58	0.7701
18-211	NonSinging	770.306	3899.67	4.454	3.602	3057.72	0.526	3129.37	1.7895	2885.45	2627.05	3186.91	3359.18	5.104	3143.85	2.233	-0.169	3574.51	122.411	1593.46	-129.83	-10.91	6068.55	0.3766
18-211	NonSinging	3466.38	6018.01	5.103	4.008	4909.57	0.5741	2551.64	1.2683	4608.1	4263.57	5297.17	5555.57	5.12	4565.04	2.544	0.275	5986.23	144.668	3617.58	-81.607	-10.91	6070.9	0.9722
18-211	NonSinging	2118.34	3995.96	4.345	3.675	3100.78	0.4658	1877.62	0.8513	2971.58	2842.38	3273.05	3660.64	5.199	2971.58	1.844	-1.118	3962.11	81.607	2885.45	-66.77	-11.73	6071.65	0.863
18-211	NonSinging	1059.17	4429.26	5.495	4.363	2885.45	0.6055	3370.09	1.2856	2627.05	1937.99	3617.58	3962.11	5.249	2928.52	2.947	-0.51	4005.18	244.822	1119.73	-144.668	-19.46	6072.88	0.844
18-211	NonSinging	1733.19	3995.96	4.761	3.575	3014.65	0.5214	2262.77	1.6331	2842.38	2497.85	3186.91	3445.31	4.66	3100.78	2.426	0	3703.71	70.479	2196.39	-66.77	-10.32	6074.07	0.6071
18-211	NonSinging	1877.62	3370.09	1.956	1.895	2583.98	0.4672	1492.47	1.5983	2583.98	2540.92	2627.05	2627.05	4.874	2627.05	1.236	-0.217	3229.98	51.932	2024.12	-63.06	-6.45	6075.13	0.2336
18-211	NonSinging	914.738	4332.97	5.464	3.744	2928.52	0.2055	3418.23	0.8687	2670.12	2239.45	3703.71	4048.24	4.935	3962.11	1.419	-1.27	4177.44	77.898	1636.52	-77.898	-12.16	6076.42	0.0274
18-211	NonSinging	770.306	3225.66	4.219	4.129	2325.59	0.6179	2455.35	1.442	2110.25	1593.46	2411.72	2454.78	5.288	2411.72	2.385	0.452	2670.12	111.283	990.527	-92.736	-15.09	6078.6	0.9268
18-211	NonSinging	2551.64	5488.43	4.451	3.358	3789.84	0.5	2936.79	0.1042	3617.58	3488.38	4005.18	4349.71	4.615	3617.58	1.966	-11.592	4565.04	7.419	3445.31	-29.675	-9.47	6078.79	0.5
18-211	NonSinging	3707.1	7703.06	5.374	4.455	5038.77	0.5833	3995.96	1.5462	4608.1	4263.57	5297.17	5986.23	5.83	4608.1	3.081	-0.112	7665.82	218.856	4005.18	-196.6	-11.59	6079.4	0.3636
18-211	NonSinging	2551.64	5006.99	5.367	3.614	3962.11	0.5079	2455.35	1.4767	3574.51	3057.72	4263.57	4651.17	4.967	4565.04	2.003	-1.119	4995.7	163.215	2971.58	-111.283	-9.95	6080.56	0.119
18-211	NonSinging	1492.47	3418.23	2.341	3.054	2454.78	0.5287	1925.76	1.025	2411.72	2325.59	2454.78	2497.85	5.185	2454.78	1.318	-0.597	3402.25	74.189	2024.12	-103.864	-9.44	6082.86	0.9885
18-211	NonSinging	3321.94	7269.76	6.065	3.291	5340.23	0.5769	3947.82	0.3127	4651.17	3962.11	6201.56	6675.29	5.047	3962.11	1.308	-10.7	7235.16	274.498	3919.04	-51.932	-6.78	6083.19	0.8846
18-211	NonSinging	2070.2	7366.05	5.609	5.287	4435.84	0.7383	5295.85	1.2509	4177.44	3574.51	4823.44	5641.7	6.135	4220.51	3.838	0	6976.76	315.302	3014.65	-337.558	-24.34	6085.3	0.7383
18-211	NonSinging	1348.04	3562.66	4.435	3.843	2928.52	0.4561	2214.63	0.6776	2756.25	2497.85	3143.85	3273.05	4.774	3143.85	2.871	0	3229.98	103.864	1981.06	-89.026	-33.04	6085.97	0.4561
18-211	NonSinging	2310.92	7221.62	5.475	5.242	4306.64	0.5433	4910.7	1.4767	3919.04	3273.05	4565.04	5124.9	5.995	4306.64	3.403	-1.723	7192.09	244.822	2713.18	-356.105	-21.81	6088.17	0.5433
18-211	NonSinging	2214.63	7269.76	5.145	5.245	4306.64	0.6066	5055.13	1.4246	4177.44	3746.78	4521.97	5081.84	5.947	4220.51	2.489	-0.243	7235.16	259.66	3057.72	-359.815	-17.96	6090.93	0.6967
18-211	NonSinging	1011.03	4284.82	4.439	4.086	3057.72	0.5878	3273.8	1.5289	2799.32	2540.92	3186.91	3316.11	5.371	3229.98	2.617	-0.623	4091.31	263.37	1033.59	-174.343	-17.47	6092.2	0.5344
18-211	NonSinging	2936.79	5873.58	4.349	3.803	4134.38	0.5556	2936.79	0.2259	3962.11	3660.64	4263.57	4392.77	5.166	4220.51	1.947	11.54	5512.5	204.019	3057.72	-178.053	-8.46	6093.1	0.5556
18-211	NonSinging	3851.53	7029.04	5.191	4.401	4823.44	0.5941	3177.51	1.1814	4565.04	4263.57	5167.97	5512.5	5.776	4565.04	3.067	-0.22	7019.82	226.275	4091.31	-181.762	-11.88	6094.24	0.8515
18-211	NonSinging	2070.2	7317.9	5.358	5.183	4220.51	0.6204	5247.71	1.2683	4005.18	3359.18	4435.84	4995.7	5.926	4177.44	3.353	2.095	7235.16	315.302	3014.65	-359.815	-20.49	6096.41	0.713
18-211	NonSinging	962.882	3899.67	4.472	4.006	3057.72	0.408	2936.79	1.4594	2842.38	2540.92	3186.91	3316.11	4.937	3143.85	2.649	1.365	3445.31	196.6	990.527	-174.343	-17.71	6097.29	0.312
18-211	NonSinging	2214.63	7462.34	5.361	5.213	4349.71	0.514	5247.71	1.2509	4134.38	3359.18	4608.1	5081.84	6.115	4306.64	3.793	1.317	7192.09	311.592	2713.18	-341.268	-19.87	6100.06	0.4766
18-211	NonSinging	1107.31	3995.96	4.555	3.89	2885.45	0.6739	2888.65	1.6157	2713.18	2497.85	3057.72	3316.11	5.131	2885.45	2.541	-0.215	3531.45	137.249	1421.19	-111.283	-12.28	6101.95	0.7174
18-211	NonSinging	3225.66	6595.74	5.291	4.183	4780.37	0.5322	3370.09	1.9979	4306.64	4048.24	4995.7	5426.37	5.342	3746.78	2.103	-0.846	6589.16	204.019	3660.64	-107.573	-9.91	6104.35	0.9825
18-211	NonSinging	2022.05	4188.54	4.312	3.666	3014.65	0.473	2166.49	0.8687	2885.45	2713.18	3186.91	3574.51	5.22	2928.52	2.483	-1.454	4177.44	107.573	2024.12	-181.762	-13.21	6104.98	0.6757
18-211	NonSinging	962.882	3562.66	4.696	4.323	2713.18	0.6786	2599.78	1.3204	2583.98	1894.92	2885.45	3057.72	5.306	2885.45	2.705	-0.364	3531.45	189.181	1162.79	-126.121	-21.51	6106.51	0.9554
18-211	NonSinging	1203.6	5729.15	5.091	4.138	3100.78	0.5125	4525.55	0.9382	2928.52	2670.12	3359.18	4995.7	5.222	2885.45	2.764	0.417	4995.7	159.506	1593.46	-159.506	-15	6106.64	0.0625
18-211	NonSinging	914.738	4140.39	4.799	3.963	2928.52	0.5942	3225.66	1.6157	2713.18	2497.85	3186.91	3402.25	5.066	3186.91	2.581	-0.403	3875.98	122.411	1593.46	-111.283	-9.61	6109.05	0.942
18-211	NonSinging	1733.19	3225.66	1.856	1.851	2583.98	0.5545	1492.47	1.2856	2583.98	2540.92	2627.05	2670.12	5.005	2583.98	1.248	-0.438	3186.91	51.932	1981.06	-70.479	-4.18	6109.92	0.5636
18-211	NonSinging	1011.03	4718.12	5.242	3.938	3186.91	0.1364	3707.1	0.5212	2627.05	2454.78	4091.31	4263.57	4.849	4220.51	2.523	-0.59	4220.51	85.317	2282.52	-81.607	-10.93	6110.59	0.0455
18-211	NonSinging	2214.63	7654.91	5.947	5.355	4521.97	0.5636	5440.28	1.2856	3919.04	3273.05	4995.7	5512.5	6.04	4263.57	2.778	0	7149.02	263.37	2928.52	-341.268	-27.56	6113.11	0.7545
18-211	NonSinging	2359.06	6980.9	5.661	5.127	3746.78	0.6667	4621.83	1.1988	3488.38	3186.91	4435.84	5426.37	6.017	3445.31	2.847	2.909	6761.43	267.079	3014.65	-311.592	-22.47	6115.3	0.6667
18-211	NonSinging	2407.2	7029.04	5.621	5.255	3919.04	0.6148	4621.83	1.4246	3531.45	3186.91	4478.91	5038.77	6.053	4478.91	2.914	-0.76	6933.69	252.241	3014.65	-330.139	-20.66	6117.4	0.5246
18-211	NonSinging	962.882	3851.53	4.246	3.801	3143.85	0.6275	2888.65	1.1988	3014.65	2540.92	3229.98	3359.18	5.04	3186.91	2.508	1.673	3445.31	185.472	1033.59	-174.343	-15.37	6118.79	0.5686
18-211	NonSinging	2310.92	5584.72	4.537	3.514	3832.91	0.5455	3273.8	0.139	3617.58	3445.31	4005.18	4263.57	4.988	4048.24	1.949	-12.14	5124.9	14.838	3359.18	-63.06	-8.54	5488.51	0.4545
18-211	NonSinging	1262.78	3302.64	2.777	3.184	2368.65	0.5306	2039.87	1.72	2325.59	2196.39	2411.72	2454.78	5.215	2411.72	1.283	0.076	3273.05	100.155	2110.25	-92.736	-11.74	1071.36	0.6395
18-211	NonSinging	3156.94	6411.01	5.496	4.386	4866.5	0.5809	3254.07	1.5951	4478.91	4048.24	5167.97	5641.7	5.261	5038.77	3.116	0.44	6373.83	244.822	3531.45	-118.702	-12.44	104.803	0.7574
18-211	NonSinging	3399.78	8062.34	6.228	3.29	5167.97	0.5593	4662.56	0.6935	4349.71	3875.98	5813.97	7062.89	4.804	3875.98	2.014	-3.39	7665.82	322.72	3789.84	-48.223	-6.41	87.8062	0.9322
18-211	NonSinging	1991.3	4371.15	4.479	3.7	2928.52	0.5678	2379.85	2.3233	2713.18	2411.72	3057.72	3229.98	5.091	2971.58	2.701	-0.019	3746.78	96.445	2024.12	-89.026	-11.42	65.7705	0.9799
18-3329	NonSinging	1392.6	3017.4	3.537	3.364	1808.79	0.5926	1624.74	0.9515	1765.72	1679.59	1894.92	2282.52	4.755	1765.72	1.615	-1.066	3014.65	137.249	1421.19	-133.54	-59.46	1.5673	0.8889
18-3329	NonSinging	1315.3	3752.4	3.372	4.433	2540.92	0.5	2437.11	0.2953	2497.85	2454.78	2713.18	2885.45	5.341	2540.92	1.871	4.637	3402.25	170.634	1335.06	-122.411	-49.19	3.8197	0.5
18-3329	NonSinging	1818.2	4332.6	4.528	4.539	3488.38	0.7273	2514.47	0.2625	3229.98	2756.25	3660.64	3746.78	5.382	3660.64	2.164	-4.063	4091.31	170.634	1894.92	-122.411	-50.11	5.12	0.7727
18-3329	NonSinging	3017.4	5028.9	3.144	3.801	3789.84	0.5625	2011.58	0.1969	3789.84	3703.71	3832.91	4565.04	5.086	3789.84	1.326	0.464	4651.17	85.317	3316.11	-74.189	-41.62	8.3476	0.5625
18-3329	NonSinging	2437.1	4023.2	3.688	3.936	3617.58	0.9457	1586.05	1.5092	2928.52	2756.25	3660.64	3703.71	5.148	3660.64	1.307	-0.058	4005.18	107.573	2454.78	-129.83	-58.07	11.8305	0.9535
18-3329	NonSinging	2398.4	3945.8	3.945	3.778	3574.51	0.3224	1547.37	1.7717	3488.38	2713.18	3660.64	3703.71	4.994	3617.58	1.39	0.049	3789.84	81.607	2411.72	-74.189	-52.5	13.096	0.3158
18-3329	NonSinging	3017.4	6382.9	5.272	3.763	4565.04	0.6887	3365.53	1.2467	4263.57	3789.84	5038.77	5211.03	5.749	4565.04	1.636	0.105	6029.3	181.762	3057.72	-252.241	-53.84	21.0605	0.8962
18-3329	NonSinging	1624.7	5918.7	5.289	4.459	5211.03	0.5814	4293.95	1.5092	4780.37	2713.18	5469.43	5641.7	6.138	5124.9	1.527	1.409	5900.1	326.43	1679.59	-341.268	-49.69	22.3144	0.2868
18-3329	NonSinging	1801.1	4420.9	4.792	3.143	2583.98	0.5176	2619.8	1.9939	2411.72	2196.39	2756.25	3445.31	5.469	2540.92	1.269	0.48	4091.31	178.053	1894.92	-174.343	-53.05	25.8554	0.8941
18-3329	NonSinging	5763.9	7079.2	4.078	3.527	6287.69	0.3714	1315.26	0.4265	6201.56	5986.23	6416.9	6675.29	4.507	6287.69	1.559	-2.12	7062.89	81.607	5943.16	-96.445	-52.97	27.0977	0.3714
18-3329	NonSinging	5338.4	6731.1	3.995	3.902	6287.69	0.3	1392.63	1.0499	6201.56	5943.16	6373.83	6503.03	4.636	6287.69	1.598	0.082	6675.29	70.479	5340.23	-59.351	-54.51	29.5706	0.1333
18-3329	NonSinging	1910.3	4912.1	5.008	3.221	2540.92	0.6686	3001.86	2.0415	2368.65	2196.39	4349.71	4608.1	5.961	2454.78	1.291	0.339	4909.57	229.985	1937.99	-226.275	-51.84	33.9011	0.7429
18-3329	NonSinging	1855.7	5130.4	5.343	3.225	2971.58	0.6635	3274.75	2.4591	2497.85	2196.39	4478.91	4823.44	5.726	4478.91	1.282	1.02	5081.84	259.66	1894.92	-252.241	-51.79	36.8733	0.8815
18-3329	NonSinging	1910.3	5239.6	5.409	3.241	2627.05	0.6262	3329.33	2.5055	2368.65	2196.39	3445.31	4823.44	5.75	2282.52	1.304	0.208	5081.84	248.532	1937.99	-263.37	-54.56	39.2301	0.7523
18-3329	NonSinging	1255.3	4420.9	4.515	4.001	2282.52	0.5593	3165.59	0.696	2153.32	1894.92	2411.72	2713.18	5.676	2282.52	1.833	0.251	3100.78	144.668	1291.99	-100.155	-54.93	40.3911	0.5763
18-3329	NonSinging	4093.4	6986.1	4.68	4.457	5211.03	0.7937	2892.7	0.7424	5038.77	4565.04	5340.23	6287.69	5.54	5340.23	2.072	-2.885	6976.76	174.343	4521.97	-207.728	-57.57	42.0861	0.8889
18-3329	NonSinging	2128.6	5949.1	4.234	4.364	5167.97	0.4727	3820.55	0.6496	5124.9	3617.58	5340.23	5469.43	5.92	5167.97	1.472	3.035	5943.16	263.37	2153.32	-274.498	-45.03	42.8524	0.4727
18-3329	NonSinging	1091.6	2346.9	2.99	3.126	1593.46	0.5128	1255.32	0.464	1550.39	1464.26	1636.52	1722.66	4.487	1593.46	1.299	0.19	2239.45	89.026	1119.73	-48.223	-61.33	43.4677	0.4872
18-3329	NonSinging	1364.5	5840	4.86	4.547	5211.03	0.6869	4475.49	1.16	4952.64	2583.98	5340.23	5469.43	6.15	5297.17	1.466	2.098	5641.7	278.207	1636.52	-270.788	-49.38	44.7332	0.7273
18-3329	NonSinging	1091.6	2292.3	3.049	2.975	1679.59	0.7255	1200.74	0.6032	1593.46	1507.32	1722.66	1765.72	4.389	1722.66	1.314	-1.527	2153.32	74.189	1119.73	-70.479	-52.15	45.6852	0.7451
18-3329	NonSinging	1364.5	4038.9	4.673	3.262	2454.78	0.6199	2674.38	1.9951	2282.52	2153.32	2627.05	3316.11	5.519	2239.45	1.311	0.152	4005.18	133.54	1378.12	-218.856	-53.47	47.45	0.6199
18-3329	NonSinging	1364.5	5949.1	4.965	4.582	5211.03	0.671	4584.65	1.8096	5038.77	2670.12	5340.23	5555.57	6.215	5167.97	1.441	0.574	5727.83	281.917	1636.52	-289.336	-45.61	50.6427	0.7548
18-3329	NonSinging	1309.9	5894.6	5.057	4.7	5211.03	0.6543	4584.65	1.9023	5038.77	3273.05	5383.3	5598.63	6.506	5426.37	1.421	1.076	5727.83	289.336	1335.06	-319.011	-50.32	53.046	0.7407
18-3329	NonSinging	1692	5949.1	4.332	3.915	2756.25	0.4182	4257.18	0.6496	2670.12	2153.32	2799.32	4392.77	5.998	2756.25	1.34	4.249	5857.03	259.66	1981.06	-259.66	-40.48	54.8107	0.4545
18-3329	NonSinging	1364.5	5512.5	4.955	3.483	4263.57	0.5789	4148.02	1.1136	3316.11	2368.65	4392.77	4478.91	5.972	4435.84	1.54	-0.898	5254.1	259.66	1378.12	-226.275	-33.13	56.169	0.4
18-3329	NonSinging	1309.9	3493.1	3.024	2.746	2756.25	0.3617	2183.17	0.5568	2713.18	2325.59	2799.32	2885.45	5.199	2713.18	1.252	-1.105	2928.52	129.83	1378.12	-85.317	-39.69	58.0847	0.3191
18-3329	NonSinging	1255.3	5130.4	5.802	4.039	4048.24	0.5855	3875.12	3.2015	2411.72	2067.19	4435.84	4780.37	5.902	4608.1	1.335	-0.121	4995.7	267.079	1335.06	-274.498	-37.44	61.7999	0.8836
18-3329	NonSinging	2565.2	4639.2	3.982	3.784	3574.51	0.2227	2074.01	2.4591	3402.25	2842.38	3660.64	4005.18	5.147	3660.64	1.313	0.389	4306.64	111.283	2583.98	-126.121	-50.16	65.6428	0.0711
18-3329	NonSinging	2674.4	5021.3	4.216	4.258	3617.58	0.2227	2346.91	2.4591	3488.38	3100.78	3660.64	4349.71	5.674	3660.64	1.309	0.795	4995.7	196.6	2713.18	-196.6	-53.72	68.5801	0.0948
18-3329	NonSinging	2729	5239.6	3.131	3.974	3617.58	0.4093	2510.64	2.5055	3574.51	3445.31	3660.64	4263.57	5.471	3574.51	1.278	-0.815	5124.9	181.762	2756.25	-204.019	-47.09	72.1212	0.414
18-3329	NonSinging	2783.5	5294.2	4.924	4.08	3359.18	0.3613	2510.64	1.8096	3143.85	2971.58	3875.98	4521.97	5.764	4048.24	1.319	0.145	5081.84	181.762	2799.32	-178.053	-62.46	74.0484	0.1742
18-3329	NonSinging	2292.3	4966.7	4.623	3.986	3316.11	0.5257	2674.38	2.0415	3186.91	2713.18	3488.38	3789.84	5.695	3273.05	1.381	0.831	4952.64	200.309	2325.59	-178.053	-55.71	77.0786	0.5257
18-3329	NonSinging	2237.7	5239.6	4.359	4.145	3359.18	0.7192	3001.86	1.7168	3273.05	2756.25	3445.31	4220.51	5.979	3488.38	1.441	-0.614	5081.84	241.113	2239.45	-192.89	-55.36	79.4006	0.8219
18-3329	NonSinging	2019.4	5403.3	4.728	4.383	2971.58	0.3373	3383.91	0.9744	2670.12	2411.72	3143.85	5340.23	5.775	3100.78	1.453	0.362	5081.84	174.343	2024.12	-259.66	-63.21	80.132	0.4337
18-3329	NonSinging	1364.5	3383.9	4.568	3.764	2196.39	0.5977	2019.43	1.0208	2067.19	1765.72	2368.65	2583.98	5.341	2153.32	1.947	-1.251	3359.18	118.702	1378.12	-144.668	-57.98	81.6181	0.8736
18-3329	NonSinging	1255.3	3929.7	4.167	3.236	1722.66	0.4348	2674.38	1.3456	1636.52	1550.39	1937.99	3402.25	5.4	1722.66	1.424	0.065	3789.84	148.377	1291.99	-148.377	-50.5	82.2799	0.3217
18-3329	NonSinging	1801.1	5185	5.358	3.362	3229.98	0.6632	3383.91	1.1136	2368.65	2153.32	4435.84	4651.17	5.711	4478.91	1.752	-1.894	5038.77	148.377	1937.99	-263.37	-49.4	84.0446	0.6842
18-3329	NonSinging	1528.2	4639.2	5.084	3.309	2627.05	0.6036	3111.01	1.2992	2325.59	2153.32	4263.57	4565.04	5.66	4478.91	1.383	0.27	4608.1	114.992	1937.99	-222.566	-58.69	86.5175	0.7027
18-3329	NonSinging	1964.9	4639.2	5.252	3.075	3402.25	0.593	2674.38	2.3199	2411.72	2153.32	4091.31	4565.04	5.794	3875.98	1.254	-0.244	4608.1	170.634	1981.06	-226.275	-54.02	89.42	0.8643
18-3329	NonSinging	3165.6	4311.8	2.149	3.882	3746.78	0.8681	1146.16	5.2895	3703.71	3660.64	3746.78	3832.91	4.735	3746.78	1.252	0.147	4306.64	85.317	3186.91	-81.607	-41.89	97.0594	0.8681
18-3329	NonSinging	2346.9	4311.8	4.174	3.954	3057.72	0.7719	1964.85	1.9951	2928.52	2799.32	3402.25	3574.51	5.238	2928.52	1.308	-0.349	4091.31	137.249	2368.65	-122.411	-55.48	99.9967	0.8889
18-3329	NonSinging	2346.9	4803	2.724	4.213	3488.38	0.1258	2456.06	1.7632	3488.38	3316.11	3531.45	4005.18	5.683	3531.45	1.293	0	4263.57	140.958	2368.65	-103.864	-50.54	100.902	0.1192
18-3329	NonSinging	2237.7	4966.7	3.63	4.233	3660.64	0.4309	2728.96	1.4384	3574.51	2799.32	3703.71	4263.57	5.577	3660.64	1.287	1.368	4952.64	233.694	2239.45	-185.472	-52.94	103.41	0.439
18-3329	NonSinging	2456.1	4366.3	4.121	3.743	3531.45	0.1358	1910.27	4.9647	3359.18	2756.25	3617.58	3703.71	5.393	3617.58	1.333	0.183	4177.44	129.83	2497.85	-126.121	-50.48	104.838	0.1171
18-3329	NonSinging	2619.8	5294.2	4.231	4.067	3660.64	0.446	2674.38	1.624	3531.45	3143.85	3919.04	4134.38	5.589	3660.64	1.523	-0.618	5124.9	181.762	2713.18	-181.762	-53.88	110.132	0.3309
18-3329	NonSinging	2292.3	4420.9	4.431	3.699	3316.11	0.4855	2128.59	8.027	3143.85	2627.05	3445.31	3574.51	5.516	3488.38	1.339	0.172	4392.77	163.215	2325.59	-152.087	-55.32	115.345	0.4855
18-3329	NonSinging	1801.1	5785.4	5.623	3.412	3359.18	0.6181	3984.28	2.3199	2454.78	2153.32	4478.91	4651.17	6.034	4608.1	1.437	1.255	5167.97	255.951	1808.79	-274.498	-49.52	121.522	0.7236
18-3329	NonSinging	1855.7	5785.4	5.647	3.364	2756.25	0.6256	3929.7	2.3663	2411.72	2153.32	4263.57	4651.17	6.002	2196.39	1.288	0.477	5081.84	267.079	1894.92	-255.951	-51.26	125.097	0.9064
18-3329	NonSinging	1255.3	5457.9	5.098	4.258	2196.39	0.5027	4202.6	2.1343	2024.12	1808.79	2411.72	4220.51	6.049	2110.25	2.236	-0.571	5124.9	296.754	1291.99	-319.011	-46.95	126.421	0.4918
18-3329	NonSinging	1200.7	2565.2	2.686	2.889	1679.59	0.4074	1364.48	0.3248	1636.52	1550.39	1722.66	1765.72	4.557	1722.66	1.33	0.571	2110.25	51.932	1335.06	-22.257	-47.77	127.745	0.4444
18-3329	NonSinging	1692	5567.1	4.398	4.491	5211.03	0.6162	3875.12	1.16	5124.9	2670.12	5297.17	5426.37	6.008	5254.1	1.594	0.871	5555.57	289.336	1937.99	-270.788	-42.82	129.846	0.7374
18-3329	NonSinging	1801.1	4148	4.752	3.133	2540.92	0.6065	2346.91	1.8096	2411.72	2196.39	2756.25	3402.25	5.321	2540.92	1.352	0.578	4005.18	170.634	1981.06	-174.343	-52.9	131.808	0.6129
18-3329	NonSinging	3547.6	5840	4.1	3.93	5254.1	0.6403	2292.33	1.624	5167.97	4565.04	5340.23	5469.43	5.31	5167.97	1.319	0.108	5684.77	152.087	3574.51	-137.249	-46.01	134.234	0.3741
18-3329	NonSinging	1037	1910.3	3.271	2.853	1593.46	0.2857	873.267	0.4176	1507.32	1421.19	1636.52	1765.72	4.225	1722.66	1.369	-1.309	1894.92	66.77	1076.66	-66.77	-57.7	135.338	0.2
18-3329	NonSinging	1910.3	4148	4.85	2.926	2627.05	0.5407	2237.75	1.5776	2368.65	2196.39	3273.05	3445.31	5.15	2325.59	1.298	0	4005.18	159.506	1937.99	-170.634	-52.67	136.232	0.5333
18-3329	NonSinging	3438.5	4584.7	2.625	2.648	3962.11	0.4872	1146.16	0.464	3919.04	3832.91	4005.18	4048.24	4.419	4048.24	1.278	-0.098	4349.71	48.223	3703.71	-33.385	-48.96	137.288	0.4872
18-3329	NonSinging	1692	4803	5.09	3.309	2540.92	0.6059	3111.01	2.3663	2325.59	2153.32	3186.91	4521.97	5.902	2282.52	1.301	-0.422	4780.37	218.856	1722.66	-241.113	-52.97	139.982	0.6453
18-3329	NonSinging	1855.7	4693.8	5.292	2.993	2583.98	0.56	2838.12	2.0415	2368.65	2153.32	3359.18	4521.97	5.459	2325.59	1.326	0.341	4651.17	155.796	1937.99	-222.566	-51.83	142.536	0.68
18-3329	NonSinging	1528.2	6003.7	5.37	4.664	5167.97	0.685	4475.49	1.4848	4694.24	3445.31	5426.37	5598.63	6.215	5383.3	1.432	1.972	5943.16	344.977	1937.99	-307.883	-48.38	145.125	0.7795
18-3329	NonSinging	1146.2	3656.8	3.409	3.293	1679.59	0.597	2510.64	0.7888	1593.46	1507.32	1722.66	3186.91	5.322	1722.66	1.569	-0.056	3014.65	152.087	1162.79	-152.087	-50.81	146.158	0.8955
18-3329	NonSinging	1801.1	6003.7	5.8	3.719	3273.05	0.5269	4202.6	3.2479	2411.72	2110.25	4478.91	4952.64	6.148	4521.97	1.399	0	5986.23	337.558	1894.92	-263.37	-45.17	148.933	0.5412
18-3329	NonSinging	1692	6003.7	5.577	3.558	4048.24	0.6231	4311.76	2.3199	2454.78	2110.25	4565.04	5038.77	6.12	4478.91	1.292	0.899	5986.23	348.686	1851.86	-356.105	-47.17	152.497	0.6332
18-3329	NonSinging	1200.7	5676.2	4.945	4.378	2153.32	0.5287	4475.49	1.0208	2067.19	1851.86	2368.65	4565.04	6.13	2110.25	2.538	3.062	5167.97	296.754	1205.86	-252.241	-50.8	153.855	0.4943
18-3329	NonSinging	1801.1	6222	5.817	4.089	2799.32	0.7078	4420.92	1.8096	2325.59	2110.25	4478.91	5211.03	6.139	2282.52	1.573	-0.461	6029.3	344.977	1808.79	-348.686	-49.31	156.793	0.8571
18-3329	NonSinging	1692	5840	5.657	3.497	3014.65	0.5561	4148.02	2.1807	2368.65	2110.25	4521.97	5038.77	6.091	4565.04	1.332	-1.376	5167.97	259.66	1851.86	-255.951	-51.58	158.441	0.508
18-3329	NonSinging	1473.6	6112.9	5.703	3.74	2756.25	0.622	4639.23	1.4848	2368.65	2110.25	4478.91	4952.64	6.249	2411.72	1.637	-0.913	6072.36	259.66	1550.39	-281.917	-53.49	161.564	0.8504
18-3329	NonSinging	1419.1	5785.4	5.665	3.767	3143.85	0.5706	4366.34	1.9023	2454.78	2153.32	4565.04	4823.44	6.133	4694.24	1.373	-0.504	5512.5	304.173	1464.26	-296.754	-51.47	164.002	0.6503
18-3329	NonSinging	1801.1	5840	5.455	3.437	3746.78	0.517	4038.86	1.7168	2454.78	2153.32	4521.97	4909.57	5.991	4478.91	1.454	0.534	5038.77	259.66	1894.92	-252.241	-47.39	165.93	0.517
18-3329	NonSinging	1364.5	6003.7	5.283	4.614	5124.9	0.619	4639.23	1.7168	4694.24	3488.38	5340.23	5555.57	6.214	5124.9	1.348	-0.635	5943.16	285.626	1636.52	-337.558	-43.72	168.194	0.3741
18-3329	NonSinging	1582.8	5676.2	5.27	4.5	5211.03	0.5782	4093.44	1.7168	4694.24	3316.11	5340.23	5555.57	6.068	5254.1	1.492	0.61	5598.63	285.626	1593.46	-326.43	-44.57	171.352	0.4898
18-3329	NonSinging	1582.8	6112.9	5.575	3.796	3057.72	0.5616	4530.07	2.5519	2411.72	2153.32	4565.04	4909.57	6.204	4608.1	1.32	1.242	6072.36	333.849	1636.52	-352.396	-52	174.626	0.5571
18-3329	NonSinging	1255.3	5567.1	5.457	4.63	5038.77	0.4696	4311.76	1.3456	4565.04	3273.05	5254.1	5512.5	6.108	5512.5	1.559	-1.92	5555.57	281.917	1291.99	-333.849	-47.98	177.749	0.7913
18-3329	NonSinging	1091.6	5949.1	5.606	4.616	5124.9	0.6331	4857.55	1.624	4478.91	2583.98	5297.17	5555.57	6.338	5297.17	1.495	-1.855	5684.77	285.626	1119.73	-348.686	-46.44	179.839	0.6835
18-3329	NonSinging	1582.8	5894.6	5.409	3.908	3316.11	0.5053	4311.76	1.1136	2368.65	2110.25	4608.1	4823.44	6.105	4608.1	1.815	0	5038.77	263.37	1937.99	-248.532	-50	181.034	0.0632
18-3329	NonSinging	3547.6	4857.5	3.295	2.927	4091.31	0.3871	1309.9	0.7424	4005.18	3832.91	4134.38	4220.51	4.549	4134.38	1.288	0.243	4780.37	81.607	3617.58	-70.479	-48.78	182.358	0.3871
18-3329	NonSinging	1473.6	5840	5.708	3.751	2842.38	0.6164	4366.34	1.856	2368.65	2110.25	4608.1	4909.57	6.193	4608.1	1.414	-0.211	5038.77	263.37	1593.46	-255.951	-51.49	185.423	0.9119
18-3329	NonSinging	1473.6	5894.6	5.362	4.429	5124.9	0.7043	4420.92	1.3456	4608.1	3531.45	5297.17	5469.43	6.131	5124.9	1.474	-1.204	5641.7	278.207	1550.39	-315.302	-43.73	187.791	0.9826
18-3329	NonSinging	1037	2456.1	2.716	2.437	1679.59	0.5349	1419.06	0.5104	1679.59	1550.39	1722.66	1808.79	4.482	1679.59	1.256	-0.265	1851.86	55.641	1076.66	-55.641	-49.63	188.14	0.5349
18-3329	NonSinging	1146.2	3165.6	4.71	3.319	2067.19	0.5031	2019.43	1.9023	1808.79	1593.46	2239.45	2540.92	5.152	1679.59	1.462	-0.206	3057.72	140.958	1205.86	-152.087	-50.76	188.987	0.2454
18-3329	NonSinging	1582.8	5785.4	5.658	3.763	2713.18	0.7037	4202.6	1.5776	2325.59	2110.25	4435.84	4737.31	6.085	2368.65	1.587	0.637	5081.84	263.37	1722.66	-259.66	-52.22	192.702	0.7111
18-3329	NonSinging	1692	5949.1	5.646	3.76	3488.38	0.5825	4257.18	1.2064	2454.78	2196.39	4565.04	4909.57	6.095	4565.04	1.477	2.655	5124.9	259.66	1937.99	-241.113	-50.56	194.2	0.7087
18-3329	NonSinging	1037	3547.6	4.264	3.931	2239.45	0.2874	2510.64	1.0208	2153.32	1894.92	2411.72	2583.98	5.285	2411.72	2.218	-1.078	3445.31	129.83	1076.66	-204.019	-49.52	194.943	0.2414
18-3329	NonSinging	1473.6	6058.3	5.904	3.281	3746.78	0.681	4584.65	1.9023	2454.78	2196.39	4435.84	4909.57	6.15	4134.38	1.509	1.214	5081.84	170.634	1722.66	-259.66	-46.52	198.333	0.9939
18-3329	NonSinging	3274.8	4748.4	3.332	2.869	4091.31	0.381	1473.64	0.7424	4048.24	3875.98	4177.44	4263.57	4.631	4220.51	1.29	0.179	4608.1	85.317	3316.11	-63.06	-41.81	198.798	0.5397
18-3329	NonSinging	1746.5	6276.6	5.669	3.93	4392.77	0.5267	4530.07	1.5312	2497.85	2153.32	4651.17	5167.97	6.388	4478.91	1.575	-0.314	5986.23	270.788	1765.72	-337.558	-55.82	200.4	0.458
18-3329	NonSinging	3165.6	5949.1	5.007	3.259	4565.04	0.7154	2783.54	1.4384	4134.38	3832.91	4780.37	5038.77	5.445	4737.31	1.264	0.152	5943.16	215.147	3186.91	-114.992	-50.26	202.49	0.878
18-3329	NonSinging	3984.3	6222	4.717	4.284	4952.64	0.5349	2237.75	0.5104	4737.31	4435.84	5124.9	5340.23	5.206	5124.9	1.642	2.031	5813.97	89.026	4005.18	-96.445	-55.4	202.942	0.5349
18-3329	NonSinging	1582.8	4038.9	4.634	3.046	2368.65	0.749	2456.06	2.9231	2196.39	2110.25	2540.92	3273.05	5.417	2239.45	1.386	0.119	4005.18	170.634	1593.46	-174.343	-51.9	206.402	0.9283
18-3329	NonSinging	1364.5	3984.3	4.632	3.943	2325.59	0.4174	2619.8	1.3456	2153.32	1981.06	2454.78	3186.91	5.452	2325.59	1.541	-0.13	3617.58	118.702	1378.12	-133.54	-55.82	207.122	0.4087
18-3329	NonSinging	3056.4	5185	3.615	3.241	3962.11	0.4118	2128.59	1.2064	3875.98	3746.78	4048.24	4134.38	5.136	3875.98	1.229	-0.294	5167.97	166.924	3057.72	-166.924	-45.1	208.318	0.3333
18-3329	NonSinging	1582.8	3383.9	4.341	3.324	2627.05	0.4909	1801.11	0.6496	2454.78	1981.06	2799.32	2885.45	4.95	2497.85	1.329	-0.137	3057.72	96.445	1593.46	-122.411	-57.68	210.059	0.4545
18-3329	NonSinging	1746.5	6167.5	5.399	3.715	4134.38	0.6258	4420.92	1.9023	2411.72	2153.32	4478.91	4952.64	6.177	4435.84	1.434	-0.389	6029.3	352.396	1937.99	-348.686	-46	212.103	0.7914
18-3329	NonSinging	1801.1	6003.7	5.335	3.658	3574.51	0.6821	4202.6	1.7632	2368.65	2153.32	4521.97	4737.31	6.209	4521.97	1.384	-1.731	5986.23	263.37	1808.79	-267.079	-47.96	214.425	0.8278
18-3329	NonSinging	1473.6	5621.7	5.548	4.32	2239.45	0.5512	4148.02	1.4848	2067.19	1722.66	2670.12	5038.77	6.082	2497.85	2.18	0.324	5555.57	293.045	1550.39	-278.207	-52.09	215.829	0.7717
18-3329	NonSinging	1364.5	5894.6	4.795	4.412	4306.64	0.791	4530.07	0.7888	4220.51	2497.85	4521.97	5038.77	6.009	4306.64	1.596	-0.112	5081.84	267.079	1937.99	-252.241	-47.42	216.816	0.8209
18-3329	NonSinging	1582.8	5621.7	5.662	3.322	3014.65	0.6452	4038.86	1.8096	2325.59	2153.32	4478.91	4823.44	5.963	2282.52	1.406	-0.337	5038.77	267.079	1765.72	-259.66	-50.39	219.661	0.9032
18-3329	NonSinging	1419.1	5512.5	5.46	4.343	2282.52	0.4087	4093.44	1.3456	2110.25	1808.79	3057.72	4737.31	6.05	2239.45	2.459	-0.456	5124.9	296.754	1679.59	-248.532	-52.19	219.905	0.0783
18-3329	NonSinging	1910.3	4693.8	3.259	3.449	3789.84	0.359	2783.54	0.464	3746.78	3531.45	3832.91	4048.24	5.43	3789.84	1.29	-2.733	4091.31	129.83	1981.06	-159.506	-39.76	221.402	0.359
18-3329	NonSinging	1801.1	5403.3	5.275	3.709	2799.32	0.6847	3602.23	1.2992	2325.59	2110.25	4478.91	4737.31	5.941	4565.04	1.429	0.776	5038.77	259.66	1808.79	-259.66	-55.73	223.724	0.8919
18-3329	NonSinging	1364.5	5949.1	5.471	4.704	5167.97	0.6348	4584.65	1.3456	4521.97	2454.78	5340.23	5555.57	6.157	5211.03	1.4	0.683	5943.16	337.558	1421.19	-326.43	-46.76	225.292	0.4348
18-3329	NonSinging	1692	5949.1	5.278	3.636	4435.84	0.6364	4257.18	1.16	2411.72	2153.32	4608.1	5038.77	6.061	4608.1	1.405	0.757	4995.7	259.66	1894.92	-259.66	-48.65	227.219	0.9697
18-3329	NonSinging	1473.6	6003.7	5.254	4.404	2239.45	0.5049	4530.07	1.2064	2110.25	1808.79	2497.85	5081.84	6.142	2153.32	2.915	-2.437	5124.9	296.754	1679.59	-278.207	-54.14	228.264	0.835
18-3329	NonSinging	1801.1	5840	5.191	3.927	2368.65	0.087	4038.86	0.2784	2153.32	2024.12	2971.58	4823.44	5.903	2110.25	1.933	-0.506	4478.91	103.864	1981.06	-133.54	-51.25	228.484	0.0435
18-3329	NonSinging	1746.5	5894.6	5.508	3.554	2583.98	0.6371	4148.02	3.0159	2325.59	2153.32	4478.91	4995.7	6.048	2153.32	1.472	0.014	5038.77	255.951	1765.72	-263.37	-49.87	231.387	0.722
18-3329	NonSinging	2783.5	4966.7	3.368	3.479	3919.04	0.5897	2183.17	0.464	3832.91	3660.64	4005.18	4048.24	5.102	3919.04	1.42	3.807	4909.57	155.796	2842.38	-155.796	-51.2	232.513	0.6154
18-3329	NonSinging	1692	6222	5.588	3.626	2713.18	0.5484	4530.07	2.1807	2368.65	2153.32	4478.91	5124.9	6.089	4478.91	1.373	0.942	6115.43	267.079	1722.66	-259.66	-50.54	234.765	0.4839
18-3329	NonSinging	1582.8	5840	5.524	3.431	2627.05	0.6609	4257.18	1.3456	2411.72	2196.39	4478.91	5081.84	6.069	2454.78	1.391	0.553	5081.84	181.762	1981.06	-263.37	-50.07	237.772	0.9217
18-3329	NonSinging	1309.9	3602.2	4.382	3.697	2196.39	0.5215	2292.33	1.9023	2067.19	1765.72	2325.59	2540.92	5.188	2110.25	0.654	-0.641	3574.51	148.377	1335.06	-140.958	-50.26	238.341	0.2393
18-3329	NonSinging	2838.1	4803	3.576	2.927	4048.24	0.5714	1964.85	1.392	3919.04	3789.84	4091.31	4220.51	5.097	4220.51	1.334	-0.251	4780.37	155.796	2842.38	-163.215	-42.84	240.779	0.6807
18-3329	NonSinging	1473.6	5457.9	5.732	4.407	3703.71	0.3404	3984.28	0.5568	2497.85	2153.32	4177.44	5081.84	5.917	4177.44	1.675	1.452	5167.97	259.66	1937.99	-248.532	-50.57	241.151	0.0213
18-3329	NonSinging	1255.3	4366.3	3.381	3.966	3488.38	0.5532	3111.01	0.5568	3402.25	2799.32	3488.38	3746.78	5.591	3488.38	1.38	-1.21	4263.57	226.275	1291.99	-229.985	-29.71	242.892	0.5745
18-3329	NonSinging	1309.9	3656.8	3.951	2.779	2756.25	0.4615	2346.91	0.464	2627.05	2110.25	2799.32	2885.45	5.362	2756.25	1.283	0.879	3617.58	178.053	1550.39	-140.958	-41.42	243.728	0.4872
18-3329	NonSinging	1528.2	5949.1	5.516	3.554	3445.31	0.7095	4420.92	2.0879	2497.85	2239.45	4306.64	4478.91	6.283	4349.71	1.701	-0.979	5943.16	344.977	1550.39	-267.079	-37.1	246.004	0.7318
18-3329	NonSinging	1255.3	6713.2	6.218	4.643	3875.98	0.6555	5457.92	2.7839	2411.72	2067.19	4565.04	5512.5	6.433	4565.04	1.61	0.031	6158.5	337.558	1335.06	-281.917	-41.44	248.639	0.7311
18-3329	NonSinging	6058.3	7204.5	3.348	3.656	6847.56	0.1371	1146.16	2.0415	6761.43	6546.09	6890.62	6933.69	4.348	6847.56	1.641	0.021	7105.96	89.026	6072.36	-85.317	-54.57	250.601	0.1371
18-3329	NonSinging	1582.8	6003.7	5.379	3.764	4349.71	0.5738	4420.92	2.1343	2454.78	2110.25	4608.1	4866.5	6.132	4565.04	1.493	0.938	5986.23	348.686	1636.52	-367.234	-50.15	254.003	0.5738
18-3329	NonSinging	2128.6	6167.5	5.058	3.306	2842.38	0.4	4038.86	0.4176	2627.05	2454.78	5254.1	5900.1	6.019	2713.18	1.756	-7.528	6029.3	252.241	2282.52	-322.72	-62.59	255.187	0.4286
18-455	NonSinging	1044.5	3713.7	4.246	4.3	2713.18	0.6509	2669.2	2.7059	2583.98	2325.59	2842.38	2971.58	5.353	2842.38	2.551	0.288	3703.71	140.958	1550.39	-174.343	-32.2	1.6834	0.5172
18-455	NonSinging	1972.9	5493.2	4.736	4.879	4306.64	0.8854	3520.3	1.1197	4134.38	3875.98	4521.97	4780.37	5.774	4263.57	4.203	-0.937	4866.5	222.566	2024.12	-241.113	-35.76	5.1664	0.9792
18-455	NonSinging	2205	5106.3	4.442	4.27	3316.11	0.4444	2901.3	0.8398	3229.98	3100.78	3962.11	4263.57	5.494	3273.05	2.5	0.836	4521.97	185.472	2325.59	-122.411	-30.71	5.8166	0.6667
18-455	NonSinging	1005.8	3481.6	3.846	4.251	2713.18	0.3515	2475.8	1.9284	2627.05	2454.78	2799.32	2971.58	5.218	2756.25	2.981	0.204	3445.31	174.343	1033.59	-174.343	-17.37	6.5248	0.2182
18-455	NonSinging	1779.5	3210.8	2.338	3.153	2540.92	0.3529	1431.3	0.2177	2497.85	2454.78	2583.98	2627.05	4.175	2583.98	1.326	0	3057.72	89.026	2024.12	-63.06	-26.82	8.1154	0.4118
18-455	NonSinging	1276.6	3945.8	4.461	4.203	2713.18	0.533	2669.2	2.3016	2540.92	2153.32	2799.32	3057.72	5.328	2799.32	2.34	0.188	3617.58	107.573	1550.39	-170.634	-25.79	11.3661	0.8883
18-455	NonSinging	2050.3	3056.1	1.643	2.031	2540.92	0.5706	1005.8	1.9906	2540.92	2497.85	2540.92	2583.98	4.11	2540.92	1.235	-0.022	3014.65	81.607	2067.19	-63.06	-18	13.247	0.7176
18-455	NonSinging	1547.4	3597.6	3.814	3.938	2583.98	0.7568	2050.2	0.4354	2497.85	2368.65	2670.12	2799.32	4.698	2627.05	3.5	0	2799.32	48.223	2024.12	-29.675	-34.07	14.3267	0.8378
18-455	NonSinging	1276.6	4177.9	3.936	4.231	2756.25	0.5592	2901.3	1.7729	2627.05	2454.78	2842.38	2971.58	5.331	2799.32	2.228	0.537	4177.44	181.762	1851.86	-122.411	-16.77	15.8476	0.7829
18-455	NonSinging	1856.8	3249.5	2.085	2.835	2583.98	0.5152	1392.7	0.7776	2540.92	2497.85	2583.98	2627.05	4.231	2540.92	1.25	1.349	3057.72	89.026	2024.12	-89.026	-15.52	16.8228	0.7121
18-455	NonSinging	1044.5	3868.4	5.151	4.463	2713.18	0.4833	2823.9	1.3996	2497.85	1808.79	2928.52	3273.05	5.607	2627.05	2.621	1.422	3617.58	170.634	1076.66	-159.506	-33.26	19.3886	0.9
18-455	NonSinging	928.4	3868.4	5.056	4.378	2583.98	0.545	2940	2.3327	2411.72	1679.59	2799.32	3100.78	5.558	2583.98	2.249	0.612	3574.51	129.83	947.461	-174.343	-25.79	22.0705	0.57
18-455	NonSinging	1972.9	5377.1	4.972	4.969	3574.51	0.7941	3404.2	1.5862	3359.18	3100.78	3746.78	4435.84	5.743	3617.58	3.163	0.191	5081.84	178.053	2024.12	-263.37	-25.61	25.0891	0.7574
18-455	NonSinging	967.1	3288.2	4.249	4.149	2842.38	0.6588	2321.1	0.9953	2670.12	2497.85	2971.58	3100.78	5.198	2627.05	2.257	-0.262	3273.05	189.181	990.527	-174.343	-20.16	26.2269	0.7294
18-455	NonSinging	1083.2	3326.8	3.331	3.658	2670.12	0.56	2243.6	1.1819	2627.05	2497.85	2713.18	2842.38	5.318	2627.05	2.24	0.037	3057.72	155.796	1248.93	-96.445	-18.07	27.6317	0.94
18-455	NonSinging	851.1	4023.2	5.036	4.263	2627.05	0.584	3172.1	1.4618	2411.72	1679.59	2842.38	3100.78	5.442	2627.05	2.511	0.475	3531.45	133.54	1033.59	-215.147	-26.25	29.8144	0.584
18-455	NonSinging	2669.2	4410	3.886	3.729	3488.38	0.4019	1740.8	1.2441	3402.25	3273.05	3617.58	3789.84	5.093	3703.71	1.76	0.035	4392.77	111.283	3014.65	-89.026	-20.53	31.9739	0.2243
18-455	NonSinging	1083.2	3404.2	4.863	4.18	2282.52	0.5238	2321	0.2488	1851.86	1679.59	2583.98	2799.32	4.989	1851.86	3.68	-2.296	3057.72	111.283	1765.72	-85.317	-40.55	33.3671	0.8571
18-455	NonSinging	851.1	2940	3.963	4.257	1765.72	0.2308	2088.9	0.311	1636.52	1464.26	1851.86	1981.06	5.018	1851.86	3.731	0.571	2067.19	89.026	861.328	-85.317	-43.73	33.4832	0.0385
18-455	NonSinging	928.4	3017.4	4.826	4.157	2196.39	0.5846	2089	1.524	1851.86	1507.32	2411.72	2583.98	5.19	2583.98	2.877	-0.285	2756.25	133.54	947.461	-85.317	-30.04	35.3175	0.9923
18-455	NonSinging	889.7	3791.1	4.365	4.421	2799.32	0.4286	2901.4	0.6532	2670.12	2325.59	2928.52	3057.72	5.263	2885.45	3.118	-3.047	3574.51	178.053	904.395	-181.762	-22.23	35.6426	0.4286
18-455	NonSinging	1934.2	3172.1	1.727	2.883	2540.92	0.2088	1237.9	1.0575	2540.92	2497.85	2583.98	2583.98	4.298	2540.92	1.247	-0.408	3057.72	89.026	2024.12	-89.026	-14.43	36.2579	0.1978
18-455	NonSinging	2591.8	5106.3	4.986	4.584	3488.38	0.7391	2514.5	1.6173	3273.05	3057.72	3789.84	4220.51	5.633	3316.11	3.255	-0.564	5081.84	118.702	2627.05	-152.087	-23.01	39.6364	0.8551
18-455	NonSinging	812.4	3210.8	4.336	4.196	2756.25	0.5481	2398.4	1.5862	2627.05	2411.72	2928.52	3100.78	5.064	2670.12	2.413	-0.55	3186.91	152.087	904.395	-181.762	-19.87	41.2386	0.8444
18-455	NonSinging	2011.6	3249.5	1.785	2.92	2540.92	0.3623	1237.9	0.8087	2540.92	2497.85	2583.98	2627.05	4.614	2583.98	1.27	0	3057.72	89.026	2024.12	-89.026	-14.2	41.7727	0.3478
18-455	NonSinging	2088.9	3172.1	1.501	2.183	2540.92	0.25	1083.2	0.902	2497.85	2497.85	2540.92	2540.92	4.166	2540.92	1.238	0.732	3143.85	63.06	2325.59	-63.06	-21.11	42.4228	0.0921
18-455	NonSinging	967.1	4061.8	4.537	3.974	2713.18	0.6578	3094.7	2.1772	2583.98	2153.32	2885.45	3057.72	5.491	2583.98	1.96	-0.139	3574.51	122.411	1033.59	-196.6	-19.98	46.4515	0.9519
18-455	NonSinging	1934.2	3094.7	1.751	2.113	2540.92	0.2564	1160.5	0.4665	2540.92	2497.85	2583.98	2583.98	4.44	2583.98	1.24	-0.666	3057.72	40.804	2153.32	-29.675	-13.97	46.7417	0.2564
18-455	NonSinging	2321.1	4100.5	3.859	3.309	3488.38	0.3333	1779.4	0.1555	3402.25	3229.98	3660.64	3746.78	5.12	3445.31	1.963	-5.255	3789.84	63.06	2325.59	-63.06	-18.3	47.3106	0.4167
18-455	NonSinging	1005.8	3791.1	4.71	4.437	2627.05	0.4412	2785.3	0.4043	2497.85	1679.59	2756.25	3014.65	5.221	2627.05	3.624	-2.509	3057.72	51.932	1033.59	-89.026	-38.34	47.7866	0.6471
18-455	NonSinging	967.1	2901.3	4.83	4.149	2153.32	0.6023	1934.2	1.0264	1808.79	1464.26	2325.59	2497.85	5.202	2368.65	2.785	0.464	2497.85	129.83	990.527	-77.898	-29.61	48.8083	0.7955
18-455	NonSinging	928.4	3868.4	4.58	4.242	2842.38	0.625	2940	2.0528	2670.12	2454.78	2971.58	3273.05	5.504	2971.58	2.747	0.232	3617.58	181.762	947.461	-174.343	-16.31	50.1899	0.5568
18-455	NonSinging	2050.3	3210.8	1.72	2.864	2583.98	0.5732	1160.5	0.9642	2540.92	2497.85	2583.98	2627.05	4.373	2583.98	1.224	0	3143.85	92.736	2067.19	-85.317	-11.35	51.8269	0.7561
18-455	NonSinging	2050.3	3172.1	1.775	2.032	2497.85	0.2	1121.8	1.0575	2497.85	2454.78	2540.92	2583.98	4.082	2540.92	1.247	-0.165	3143.85	92.736	2067.19	-89.026	-12.95	52.1636	0.0556
18-455	NonSinging	1740.8	3752.4	4.583	4.352	2713.18	0.4412	2011.6	0.4043	2583.98	2368.65	2928.52	3143.85	4.88	2627.05	3.275	-0.655	3057.72	59.351	2024.12	-89.026	-36.48	53.58	0.4412
18-455	NonSinging	1083.2	3829.7	4.631	4.208	2842.38	0.575	2746.5	1.8662	2627.05	2454.78	3014.65	3273.05	5.211	2627.05	2.833	-0.649	3789.84	152.087	1248.93	-118.702	-17.41	55.008	0.575
18-455	NonSinging	928.4	2553.2	2.911	3.28	2497.85	0.6377	1624.8	0.8087	2411.72	1679.59	2540.92	2540.92	4.668	2540.92	0.995	-1.236	2540.92	129.83	990.527	-77.898	-20.33	56.6334	0.9565
18-455	NonSinging	2011.58	3056.05	1.672	2.051	2540.92	0.3267	1044.47	1.7594	2497.85	2454.78	2540.92	2583.98	4.05	2540.92	1.238	-0.223	3014.65	40.804	2024.12	-85.317	-10.17	56.8308	0.0333
18-455	NonSinging	1740.79	3868.42	4.356	4.315	2842.38	0.5208	2127.63	0.5718	2670.12	2540.92	2971.58	3186.91	4.847	2971.58	3.087	0	3057.72	85.317	2024.12	-89.026	-34.57	59.0367	0.5833
18-455	NonSinging	812.368	3907.11	4.639	4.227	2842.38	0.5583	3094.74	1.4075	2670.12	2497.85	3014.65	3316.11	5.449	2670.12	2.995	-0.309	3875.98	152.087	990.527	-122.411	-18.06	60.0468	0.5167
18-455	NonSinging	1856.84	3172.11	1.657	2.817	2540.92	0.4531	1315.26	0.7478	2540.92	2497.85	2583.98	2583.98	4.059	2540.92	1.288	0.696	3057.72	89.026	2024.12	-89.026	-11.3	61.1381	0.4375
18-455	NonSinging	2321.05	5222.37	4.619	4.723	4005.18	0.7889	2901.32	1.0557	3875.98	3574.51	4177.44	4392.77	5.434	3919.04	4.315	0.618	5124.9	89.026	3057.72	-100.155	-37.61	63.1002	0.8333
18-455	NonSinging	2553.16	4642.1	4.732	4.363	3531.45	0.2727	2088.95	0.2639	3316.11	3100.78	3746.78	4005.18	4.809	3316.11	3.52	2.023	4220.51	92.736	3014.65	-70.479	-27.18	63.4833	0.2727
18-455	NonSinging	1160.53	3984.47	4.176	4.123	2885.45	0.3861	2823.95	1.1876	2756.25	2583.98	3014.65	3229.98	5.079	2885.45	3.054	0.148	3962.11	118.702	1636.52	-92.736	-16.43	64.4121	0.4356
18-455	NonSinging	2359.74	4719.47	4.208	4.406	3875.98	0.8163	2359.74	1.1436	3789.84	3574.51	4005.18	4220.51	5.301	3832.91	3.525	0.918	4478.91	89.026	3057.72	-122.411	-26.67	67.0708	0.8571
18-455	NonSinging	1160.53	3558.95	4.281	3.973	2928.52	0.563	2398.42	1.5835	2799.32	2583.98	3057.72	3273.05	4.991	2885.45	2.773	0.055	3488.38	118.702	1636.52	-107.573	-16.32	68.3944	0.6519
18-455	NonSinging	1005.79	3442.89	3.741	3.907	2756.25	0.4694	2437.11	1.1436	2670.12	2540.92	2842.38	3014.65	5.215	2756.25	2.601	0.421	3359.18	166.924	1033.59	-174.343	-14.66	69.4509	0.398
18-455	NonSinging	1160.53	3636.32	1.741	2.229	2497.85	0.381	2475.79	0.2639	2497.85	2454.78	2540.92	2540.92	4.885	2497.85	1.299	-4.451	3057.72	7.419	2024.12	-66.77	-18.57	70.2171	0.2857
18-455	NonSinging	1160.53	3752.37	4.197	4.015	2799.32	0.6895	2591.84	2.5512	2670.12	2411.72	2885.45	3057.72	5.381	2885.45	2.266	-0.102	3402.25	114.992	1507.32	-129.83	-20.39	73.6653	0.7991
18-455	NonSinging	2398.42	5222.37	4.542	4.427	3789.84	0.6933	2823.95	0.8797	3617.58	3316.11	3919.04	4134.38	5.077	3832.91	3.88	-1.203	5081.84	114.992	3057.72	-111.283	-24.03	75.5809	0.6933
18-455	NonSinging	2243.68	4255.26	4.111	4.162	2713.18	0.5413	2011.58	1.2756	2627.05	2540.92	2842.38	3316.11	4.908	2670.12	2.743	0.206	4091.31	126.121	2497.85	-129.83	-18.32	76.3472	0.3486
18-455	NonSinging	4564.74	6498.95	3.536	4.238	5383.3	0.6098	1934.21	0.4838	5297.17	5211.03	5426.37	5555.57	5.104	5340.23	3.22	0.278	6459.96	92.736	5081.84	-85.317	-29.21	77.4269	0.6098
18-455	NonSinging	2553.16	5222.37	4.919	4.412	3703.71	0.4677	2669.21	1.4515	3316.11	3186.91	4005.18	4392.77	5.243	3316.11	3.178	-0.663	5211.03	185.472	3014.65	-144.668	-19.67	78.7621	0.7339
18-455	NonSinging	1315.26	4023.16	4.262	4.002	2928.52	0.4127	2707.89	0.7478	2799.32	2583.98	3057.72	3273.05	5.114	2971.58	2.2	-1.316	3962.11	118.702	1636.52	-89.026	-12.87	79.2032	0
18-455	NonSinging	2475.79	5454.47	4.603	4.673	3617.58	0.8235	2978.68	1.5835	3359.18	3186.91	3789.84	3962.11	5.675	3273.05	3.445	0.137	5340.23	126.121	3057.72	-159.506	-17.57	82.187	1
18-455	NonSinging	2707.89	5415.79	3.897	4.003	3273.05	0.3667	2707.89	1.0557	3186.91	3057.72	3316.11	4048.24	5.098	3229.98	2.887	1.584	5383.3	196.6	3014.65	-137.249	-15.13	82.6746	0.4222
18-455	NonSinging	773.684	3868.42	4.345	3.95	2928.52	0.5252	3094.74	1.6275	2799.32	2583.98	3100.78	3316.11	5.225	2885.45	2.638	0.108	3703.71	118.702	1636.52	-89.026	-12.44	83.6615	0.1727
18-455	NonSinging	1856.84	3481.58	2.28	2.899	2497.85	0.5426	1624.74	1.0996	2454.78	2411.72	2540.92	2583.98	4.663	2497.85	1.419	0	3445.31	77.898	2024.12	-111.283	-15.96	86.0647	0.9681
18-455	NonSinging	1895.53	3520.26	2.023	2.199	2454.78	0.3462	1624.74	0.6158	2411.72	2411.72	2497.85	2540.92	4.589	2454.78	1.27	0.145	3488.38	126.121	2024.12	-100.155	-18.05	86.2273	0.1154
18-455	NonSinging	1160.53	3713.68	5.231	4.412	2885.45	0.2468	2553.16	1.8034	2540.92	1894.92	3100.78	3402.25	5.261	3316.11	2.459	-0.024	3660.64	133.54	1421.19	-159.506	-28.8	88.1545	0.1364
18-455	NonSinging	2940	5338.42	4.674	4.468	4134.38	0.8614	2398.42	1.1876	3962.11	3660.64	4306.64	4565.04	5.373	3962.11	3.073	0	5124.9	129.83	2971.58	-178.053	-30.32	91.7885	0.9802
18-455	NonSinging	2707.89	5377.1	5.356	4.297	3832.91	0.4071	2669.21	1.3196	3229.98	3014.65	4177.44	4608.1	5.464	3100.78	2.945	-1.225	5254.1	174.343	2971.58	-126.121	-29.53	92.0555	0.177
18-455	NonSinging	1624.74	3868.42	3.95	4.304	2627.05	0.6337	2243.68	1.1876	2540.92	2368.65	2713.18	3014.65	5.161	2670.12	2.803	0.037	3660.64	92.736	2024.12	-92.736	-21.07	94.3194	0.9604
18-455	NonSinging	4216.58	6498.95	4.121	4.312	5297.17	0.4286	2282.37	0.6598	5167.97	5081.84	5469.43	5641.7	5.449	5469.43	2.854	0	6459.96	92.736	4565.04	-111.283	-25.54	94.7026	0.3036
18-455	NonSinging	2591.84	5493.16	5.115	4.207	4220.51	0.4587	2901.32	1.2756	3962.11	3359.18	4521.97	4737.31	5.422	4565.04	2.235	0.653	5426.37	181.762	2971.58	-126.121	-23.51	95.7823	0.4495
18-455	NonSinging	1044.47	3791.05	4.252	4.016	2885.45	0.5841	2746.58	1.3196	2713.18	2411.72	2971.58	3100.78	5.427	2971.58	2.686	-0.497	3789.84	100.155	1851.86	-89.026	-12.91	97.7095	0.8319
18-455	NonSinging	1160.53	3675	2.191	2.385	2454.78	0.4268	2514.47	0.9677	2454.78	2368.65	2497.85	2540.92	5.021	2411.72	1.224	-0.321	3660.64	140.958	2024.12	-140.958	-16.42	98.7661	0.7683
18-455	NonSinging	1083.16	3713.68	4.57	3.865	2842.38	0.4268	2630.53	2.8591	2713.18	2282.52	2971.58	3229.98	5.271	2971.58	1.56	-0.363	3703.71	122.411	1291.99	-174.343	-17.16	101.158	0.3577
18-455	NonSinging	1044.47	3868.42	4.99	4.325	2799.32	0.5	2823.95	1.4515	2540.92	2024.12	3014.65	3273.05	5.447	2971.58	2.54	-0.362	3617.58	126.121	1119.73	-163.215	-27.5	104.722	0.4355
18-455	NonSinging	851.053	3945.79	4.941	4.256	2885.45	0.6391	3094.74	1.9794	2627.05	2153.32	3014.65	3316.11	5.383	2928.52	2.132	0.994	3617.58	148.377	861.328	-222.566	-24.29	108.077	0.7929
18-455	NonSinging	2785.26	5454.47	5.066	4.749	4263.57	0.7732	2669.21	1.1436	3875.98	3617.58	4478.91	4823.44	5.565	4392.77	4.038	0.927	5124.9	155.796	2971.58	-174.343	-32.95	110.608	0.8969
18-455	NonSinging	2630.53	5299.74	5.282	4.25	3402.25	0.4159	2669.21	1.3196	3186.91	2971.58	3919.04	4565.04	5.575	3143.85	2.228	0.729	5081.84	174.343	2670.12	-118.702	-25.4	111.015	0.177
18-455	NonSinging	1972.89	4023.16	3.383	4.076	2583.98	0.5588	2050.26	1.5835	2540.92	2454.78	2627.05	2928.52	5.256	2583.98	2.534	-0.632	3703.71	111.283	2024.12	-107.573	-15.68	113.186	0.6324
18-455	NonSinging	4177.9	6576.32	4.334	4.596	5081.84	0.7568	2398.42	0.8797	4995.7	4866.5	5254.1	5684.77	5.59	4952.64	2.869	-1.321	6115.43	100.155	4909.57	-89.026	-21.87	114.474	0.7568
18-455	NonSinging	2707.89	5183.68	5.622	4.195	3919.04	0.4924	2475.79	1.5395	3273.05	2928.52	4478.91	4823.44	5.508	2971.58	2.708	-1.359	5167.97	185.472	2885.45	-144.668	-15.22	116.216	0.9924
18-455	NonSinging	812.368	3558.95	4.4	3.978	2885.45	0.449	2746.58	1.7154	2713.18	2497.85	3014.65	3229.98	5.25	2971.58	2.214	0.356	3531.45	152.087	1248.93	-140.958	-13.66	117.748	0.8844
18-455	NonSinging	2088.95	3249.47	2.796	2.922	2583.98	0.5	1160.53	0.6598	2540.92	2497.85	2583.98	2971.58	4.236	2583.98	1.277	0.202	3057.72	44.513	2368.65	-59.351	-10.98	118.294	0.5179
18-455	NonSinging	2940	5531.84	5.094	4.672	4220.51	0.7907	2591.84	1.0117	3875.98	3660.64	4478.91	4866.5	5.422	3789.84	4.002	0	5124.9	178.053	3057.72	-163.215	-28.41	120.291	0.9302
18-455	NonSinging	2282.37	4874.21	4.536	4.17	3229.98	0.8481	2591.84	0.9237	3014.65	2799.32	3359.18	3574.51	5.249	2971.58	1.927	-0.476	4478.91	126.121	2583.98	-100.155	-14.74	121.44	0.9747
18-455	NonSinging	889.737	3404.21	4.454	3.981	2885.45	0.5467	2514.47	1.7594	2713.18	2497.85	3014.65	3273.05	5.103	2971.58	2.183	-0.224	3402.25	137.249	1421.19	-103.864	-16.1	123.054	0.88
18-455	NonSinging	2011.58	3172.11	1.621	2.813	2583.98	0.4651	1160.53	1.0117	2583.98	2540.92	2583.98	2627.05	4.29	2583.98	1.283	-0.611	3143.85	96.445	2024.12	-92.736	-10.21	123.728	0.4535
18-455	NonSinging	2011.58	3094.74	1.418	1.951	2540.92	0.3939	1083.16	0.3959	2540.92	2497.85	2583.98	2583.98	3.838	2540.92	1.245	-1.507	3057.72	89.026	2024.12	-89.026	-11.9	124.494	0.303
18-455	NonSinging	1392.63	3945.79	4.366	4.405	2756.25	0.64	2553.16	0.3079	2627.05	2454.78	2928.52	3100.78	5.065	2670.12	3.901	0.309	3057.72	40.804	2540.92	-33.385	-35.81	125.156	1
18-455	NonSinging	928.421	2978.68	4.59	4.078	1894.92	0.8108	2050.26	0.4399	1765.72	1421.19	2153.32	2368.65	4.665	1851.86	2.765	0.309	2282.52	107.573	947.461	-89.026	-31.73	125.597	0.7838
18-455	NonSinging	773.684	3404.21	4.633	4.349	2670.12	0.773	2630.53	2.1553	2540.92	2024.12	2885.45	3014.65	5.297	2627.05	2.996	-0.202	3100.78	140.958	775.195	-159.506	-17.19	127.292	0.7243
18-455	NonSinging	1160.53	3829.74	2.665	2.5	2497.85	0.4419	2669.21	1.0117	2411.72	2325.59	2497.85	2540.92	5.201	2497.85	1.255	0	3746.78	126.121	2024.12	-118.702	-11.75	128.36	0.4651
18-455	NonSinging	3172.11	5454.47	5.052	4.665	4565.04	0.6964	2282.37	0.6598	4306.64	3919.04	4866.5	5081.84	5.288	4392.77	4.037	-0.067	5426.37	89.026	3919.04	-96.445	-37.17	130.543	0.6964
18-455	NonSinging	928.421	5145	4.71	4.106	2799.32	0.488	4216.58	1.9354	2627.05	2282.52	2971.58	3186.91	5.798	2971.58	2.04	-0.719	4392.77	263.37	1033.59	-281.917	-16.61	131.831	0.512
18-455	NonSinging	3172.11	5067.63	4.657	4.398	3962.11	0.6567	1895.53	0.7917	3832.91	3660.64	4177.44	4608.1	5.091	3832.91	3.617	0.787	4952.64	70.479	3186.91	-74.189	-30.62	134.699	0.6567
18-455	NonSinging	2243.68	4835.53	4.045	4.082	3316.11	0.6341	2591.84	0.9677	3186.91	3014.65	3402.25	3617.58	5.064	3359.18	3.007	-0.55	4521.97	129.83	2971.58	-103.864	-16.74	135.837	0.9024
18-455	NonSinging	735	3520.26	4.506	4.256	2885.45	0.5321	2785.26	1.2756	2713.18	2497.85	3014.65	3273.05	5.45	2842.38	2.162	-0.481	3488.38	218.856	818.262	-189.181	-15.67	136.986	0.6881
18-455	NonSinging	812.368	3442.89	3.976	3.912	2756.25	0.4103	2630.53	1.3636	2670.12	2540.92	2885.45	3057.72	5.612	2756.25	2.561	-1.599	3359.18	166.924	818.262	-100.155	-13.66	138.252	0.5983
18-455	NonSinging	928.421	3172.11	1.876	2.115	2454.78	0.381	2243.68	0.2639	2454.78	2368.65	2497.85	2497.85	4.935	2454.78	1.282	-0.185	2497.85	111.283	990.527	-89.026	-12.24	138.902	0.381
18-455	NonSinging	773.684	3945.79	5.063	4.493	2971.58	0.2759	3172.11	1.3636	2670.12	2067.19	3143.85	3402.25	5.709	3316.11	2.357	-1.71	3660.64	189.181	775.195	-237.404	-28.04	140.539	0.2069
18-455	NonSinging	851.053	3945.79	5.2	4.408	2842.38	0.3529	3094.74	1.1876	2627.05	1808.79	3143.85	3488.38	5.784	2670.12	2.159	-1.028	3574.51	137.249	904.395	-178.053	-30.74	143.882	0.3922
18-455	NonSinging	2359.74	4177.9	3.806	3.692	3531.45	0.6852	1818.16	1.8914	3445.31	3316.11	3703.71	3789.84	5.206	3488.38	1.897	-0.346	4177.44	92.736	2971.58	-92.736	-15.54	146.437	0.8333
18-455	NonSinging	928.421	3829.74	5.11	4.329	2971.58	0.4286	2901.32	0.6598	2670.12	2110.25	3186.91	3488.38	5.385	3273.05	2.441	1.551	3789.84	148.377	947.461	-237.404	-31.52	147.934	0.4464
18-455	NonSinging	2553.16	4371.32	4.147	3.643	3574.51	0.6049	1818.16	1.8914	3402.25	3229.98	3789.84	3919.04	4.879	3832.91	1.822	0	4091.31	89.026	3014.65	-89.026	-15.69	149.444	0.4877
18-455	NonSinging	1276.58	4023.16	4.197	4.222	2670.12	0.4412	2746.58	0.3959	2583.98	2411.72	2842.38	3057.72	5.205	2627.05	3.469	0.787	3014.65	77.898	2067.19	-48.223	-36.05	151.069	0.4412
18-455	NonSinging	967.105	2862.63	4.059	4.054	1765.72	0.9024	1895.53	0.4838	1679.59	1507.32	1851.86	2583.98	4.773	1851.86	3.211	-0.927	2627.05	100.155	990.527	-89.026	-33	151.777	0.9268
18-455	NonSinging	851.053	2785.26	4.661	4.129	2067.19	0.5213	1934.21	1.0996	1765.72	1464.26	2196.39	2411.72	5.247	2153.32	2.696	-0.16	2454.78	133.54	861.328	-89.026	-29.12	152.021	0.0638
18-455	NonSinging	1005.79	4139.21	4.461	4.217	2885.45	0.6	3133.42	1.2316	2670.12	2540.92	3014.65	3229.98	5.474	3014.65	2.669	0.178	4134.38	174.343	1033.59	-170.634	-16.51	154.273	0.9238
18-455	NonSinging	928.421	4023.16	2.343	3.485	2497.85	0.828	3094.74	1.0996	2497.85	2411.72	2540.92	2583.98	5.489	2540.92	1.38	-0.04	4005.18	259.66	947.461	-181.762	-14.84	155.341	0.8495
18-455	NonSinging	851.053	4410	1.782	2.432	2454.78	0.3182	3558.95	0.2639	2411.72	2411.72	2454.78	2497.85	5.475	2454.78	1.39	-6.006	3057.72	55.641	904.395	-185.472	-17.88	155.667	0.2273
18-455	NonSinging	1547.37	4177.9	4.525	4.473	2756.25	0.5122	2630.53	0.4838	2627.05	2497.85	3014.65	3316.11	5.2	2627.05	3.832	2.133	4091.31	129.83	1550.39	-218.856	-38.33	156.131	0.2195
18-455	NonSinging	928.421	4177.9	4.376	4.129	2885.45	0.554	3249.47	1.6275	2713.18	2540.92	3014.65	3229.98	5.605	3014.65	2.554	0	4177.44	152.087	1248.93	-114.992	-14.79	157.245	0.3885
18-455	NonSinging	889.737	4293.95	3.21	3.93	2627.05	0.4789	3404.21	0.8357	2583.98	2454.78	2670.12	2756.25	5.71	2670.12	2.136	1.537	3057.72	174.343	990.527	-107.573	-11.54	158.43	0.169
18-455	NonSinging	928.421	4410	2.26	2.63	2411.72	0.3274	3481.58	1.3196	2368.65	2325.59	2454.78	2497.85	5.494	2368.65	1.339	0.132	4392.77	270.788	947.461	-263.37	-17.57	159.324	0.0531
18-455	NonSinging	2282.37	4564.74	3.875	3.411	3488.38	0.6	2282.37	0.132	3143.85	3057.72	3703.71	3746.78	4.793	3703.71	1.582	-7.831	4005.18	40.804	2885.45	-33.385	-15.95	160.81	0.5
18-455	NonSinging	1083.16	3558.95	4.961	4.475	2454.78	0.4583	2475.79	0.5718	2067.19	1550.39	2627.05	2842.38	5.104	2583.98	3.696	-0.552	3057.72	111.283	1636.52	-122.411	-38.64	161.286	0.4792
18-455	NonSinging	889.737	3210.79	4.587	4.278	2627.05	0.7857	2321.05	1.8034	2497.85	1894.92	2799.32	2971.58	5.309	2583.98	2.794	0.485	3057.72	178.053	904.395	-178.053	-17.33	162.992	0.6623
18-455	NonSinging	851.053	2321.05	3.313	3.699	1851.86	0.8627	1470	1.1876	1765.72	1291.99	1894.92	1937.99	4.779	1894.92	2.054	0.037	2067.19	100.155	861.328	-103.864	-40.32	164.862	0.8725
18-455	NonSinging	928.421	3984.47	5.059	4.261	2670.12	0.7522	3056.05	2.6831	2540.92	1765.72	2928.52	3273.05	5.413	2627.05	2.318	0.097	3660.64	140.958	1033.59	-170.634	-24.16	167.776	0.8522
18-455	NonSinging	2920.66	4506.71	2.609	3.517	3359.18	0.9082	1586.05	1.1436	3316.11	3273.05	3402.25	3445.31	4.456	3359.18	1.756	0	4392.77	89.026	3057.72	-89.026	-26.1	170.098	0.9082
18-455	NonSinging	889.737	3365.53	4.93	4.424	1937.99	0.4146	2475.79	0.9677	1722.66	1550.39	2627.05	2842.38	5.271	2627.05	3.524	0.092	3057.72	185.472	904.395	-185.472	-37.41	170.481	0.2805
18-455	NonSinging	967.105	3868.42	4.785	4.117	2885.45	0.8491	2901.32	1.8474	2627.05	2153.32	3014.65	3186.91	5.317	2971.58	2.353	0.963	3445.31	155.796	990.527	-129.83	-18.66	172.989	0.9119
18-455	NonSinging	928.421	3984.47	4.356	4.095	2885.45	0.4188	3056.05	1.3636	2713.18	2540.92	3014.65	3186.91	5.293	2928.52	2.583	-1.471	3789.84	152.087	1033.59	-170.634	-14.35	173.604	0.265
18-455	NonSinging	2088.95	3094.74	1.866	2.551	2583.98	0.4946	1005.79	1.0996	2583.98	2540.92	2627.05	2670.12	4.207	2627.05	1.3	0.121	3057.72	40.804	2497.85	-48.223	-9.68	175.16	0.5054
18-455	NonSinging	2011.58	3056.05	1.66	1.971	2540.92	0.319	1044.47	1.3636	2540.92	2497.85	2583.98	2583.98	4.261	2583.98	1.23	0	3014.65	77.898	2024.12	-85.317	-13.01	175.856	0.0431
18-455	NonSinging	1160.53	3752.37	4.729	4.333	2583.98	0.3333	2591.84	0.5718	2454.78	1679.59	2756.25	3014.65	5.096	2583.98	3.515	-0.71	3057.72	89.026	1593.46	-118.702	-35.03	177.493	0.2708
18-455	NonSinging	889.737	3094.74	4.759	4.169	2368.65	0.8125	2205	1.3196	2024.12	1550.39	2497.85	2627.05	5.156	2540.92	2.768	-0.134	2713.18	155.796	904.395	-77.898	-18.14	179.235	0.9821
18-455	NonSinging	1121.84	4410	4.537	4.095	2928.52	0.4959	3288.16	1.4075	2756.25	2540.92	3057.72	3359.18	5.252	2971.58	2.462	0.711	4392.77	155.796	1205.86	-126.121	-13.66	179.432	0.1157
18-455	NonSinging	1856.84	3442.89	1.892	2.871	2583.98	0.4796	1586.05	1.1436	2540.92	2497.85	2583.98	2627.05	4.604	2583.98	1.307	0	3057.72	89.026	2024.12	-89.026	-8.35	181.325	0.4898
18-455	NonSinging	1934.21	3442.89	1.686	2.22	2540.92	0.4138	1508.68	1.0117	2497.85	2497.85	2540.92	2583.98	4.573	2540.92	1.258	0	3402.25	118.702	2024.12	-100.155	-10.31	182.358	0.4023
18-455	NonSinging	1083.16	3868.42	5.222	4.131	2670.12	0.5778	2785.26	2.1113	2454.78	1679.59	2928.52	3359.18	5.543	2928.52	2.403	-0.083	3660.64	148.377	1119.73	-163.215	-28.23	185.562	0.65
18-455	NonSinging	2437.11	5261.05	5.021	4.687	3617.58	0.8866	2823.95	1.1436	3402.25	3143.85	3789.84	4478.91	5.385	3445.31	3.278	-1.275	5124.9	114.992	2971.58	-152.087	-25.39	188.558	0.9794
18-455	NonSinging	1934.21	3984.47	3.504	4.221	2583.98	0.453	2050.26	1.3636	2540.92	2454.78	2670.12	2928.52	5.172	2583.98	2.597	-0.416	3703.71	96.445	2024.12	-140.958	-21.2	189.382	0.547
18-455	NonSinging	4255.26	7156.58	4.558	4.882	5167.97	0.8125	2901.32	0.5718	5038.77	4866.5	5383.3	5684.77	5.599	5081.84	3.43	-1.578	6330.76	92.736	5038.77	-111.283	-32.2	190.601	0.9792
18-455	NonSinging	2011.58	4990.26	5.295	4.306	3875.98	0.3582	2978.68	0.7917	3402.25	3100.78	4349.71	4608.1	5.505	4435.84	3.056	-0.618	4866.5	207.728	2024.12	-129.83	-20.92	190.647	0.0299
18-455	NonSinging	967.105	4448.68	4.413	4.302	2885.45	0.5106	3481.58	1.0996	2713.18	2583.98	3014.65	3273.05	5.615	2971.58	2.663	-2.234	4435.84	152.087	990.527	-122.411	-15.83	191.53	0.1064
18-455	NonSinging	928.421	2050.26	3.956	3.495	1550.39	0.5472	1121.84	0.6158	1464.26	1248.93	1679.59	1851.86	4.503	1679.59	2.439	-0.428	2024.12	89.026	990.527	-55.641	-36.78	192.888	0.5472
18-455	NonSinging	1779.47	3249.47	1.981	2.659	2497.85	0.4545	1470	0.3959	2454.78	2411.72	2497.85	2540.92	4.441	2454.78	1.257	0	3100.78	89.026	2024.12	-92.736	-16.56	193.341	0.4242
18-455	NonSinging	889.737	3984.47	4.986	4.145	2885.45	0.6286	3094.74	1.2316	2627.05	2024.12	3057.72	3359.18	5.324	3014.65	2.248	-0.036	3617.58	185.472	904.395	-192.89	-24.65	195.35	0.6286
18-455	NonSinging	2553.16	4293.95	3.621	3.587	3531.45	0.3817	1740.79	1.5395	3402.25	3316.11	3617.58	3746.78	4.814	3574.51	1.712	0	4177.44	89.026	2928.52	-89.026	-13.69	196.661	0.3817
18-455	NonSinging	928.421	3713.68	5.12	4.459	1981.06	0.6949	2785.26	0.7038	1722.66	1507.32	2627.05	2971.58	5.351	2627.05	3.609	1.215	3057.72	181.762	947.461	-174.343	-40.85	197.939	0.2712
18-455	NonSinging	928.421	2746.58	4.689	4.001	2110.25	0.5664	1818.16	1.3196	1808.79	1464.26	2282.52	2411.72	4.976	2153.32	2.55	0.53	2540.92	137.249	947.461	-77.898	-30.9	199.076	0.4425
18-455	NonSinging	967.105	3984.47	4.482	4.283	2842.38	0.7056	3017.37	2.1113	2670.12	2454.78	2971.58	3186.91	5.457	2971.58	2.252	-0.435	3746.78	170.634	990.527	-170.634	-15.22	201.619	0.8611
18-455	NonSinging	2011.58	3056.05	2.503	2.785	2454.78	0.602	1044.47	1.1436	2411.72	2368.65	2497.85	2540.92	4.291	2540.92	1.301	0	2670.12	51.932	2024.12	-55.641	-15.83	202.838	0.7653
18-455	NonSinging	1856.84	3713.68	1.92	1.776	2411.72	0.381	1856.84	0.2639	2368.65	2325.59	2411.72	2454.78	4.341	2411.72	1.274	-1.113	2454.78	3.709	2067.19	-29.675	-17.74	203.198	0.3333
18-455	NonSinging	889.737	4487.37	4.456	4.361	2928.52	0.6582	3597.63	2.2873	2756.25	2540.92	3014.65	3316.11	5.708	3014.65	2.567	0.266	4478.91	207.728	990.527	-178.053	-13.99	205.613	0.9031
18-455	NonSinging	928.421	3713.68	3.653	4.037	2713.18	0.4217	2785.26	0.9677	2670.12	2540.92	2799.32	2971.58	5.653	2713.18	2.687	0	3617.58	170.634	1033.59	-96.445	-12.26	205.984	0.0602
18-455	NonSinging	1044.47	3597.63	2.483	2.482	2368.65	0.3333	2553.16	0.2199	2325.59	2282.52	2411.72	2454.78	4.969	2368.65	1.265	4.146	3057.72	89.026	2024.12	-89.026	-18.11	207.099	0.3333
18-455	NonSinging	2127.63	5222.37	4.796	4.631	3703.71	0.9231	3094.74	1.3636	3488.38	3186.91	3832.91	4177.44	5.492	3531.45	3.113	-0.32	5081.84	174.343	2713.18	-126.121	-21.23	209.688	0.9573
18-455	NonSinging	2166.32	4023.16	3.663	4.159	2627.05	0.5429	1856.84	1.2316	2583.98	2497.85	2713.18	3057.72	4.943	2627.05	3.044	0	3617.58	48.223	2497.85	-63.06	-19.14	210.013	0.1429
18-455	NonSinging	2553.16	5338.42	4.569	4.513	3789.84	0.8313	2785.26	0.9677	3703.71	3488.38	4048.24	4263.57	5.523	3746.78	3.187	0.769	5124.9	92.736	3057.72	-103.864	-23.43	213.066	0.9277
18-455	NonSinging	2707.89	5377.1	5.221	4.349	4091.31	0.4357	2669.21	1.6275	3789.84	3186.91	4263.57	4952.64	5.594	3186.91	2.466	-0.747	5340.23	196.6	3014.65	-103.864	-24.97	213.415	0.1429
18-455	NonSinging	1934.21	3984.47	4.29	3.89	2885.45	0.443	2050.26	0.9237	2799.32	2583.98	3057.72	3229.98	4.766	2842.38	2.423	-1.379	3962.11	81.607	2325.59	-100.155	-13.7	215.33	0.519
18-455	NonSinging	2707.89	5145	5.17	4.825	4177.44	0.7317	2437.11	0.9677	3919.04	3617.58	4521.97	4866.5	5.647	3962.11	3.965	-1.099	5124.9	133.54	3057.72	-178.053	-35.63	217.71	0.7317
18-455	NonSinging	928.421	3945.79	4.709	4.079	2799.32	0.4323	3017.37	2.2433	2627.05	2196.39	2971.58	3143.85	5.398	2885.45	2.289	-0.311	3617.58	122.411	1076.66	-174.343	-20.96	219.127	0.4531
18-455	NonSinging	2630.53	4332.63	3.574	3.649	3531.45	0.4173	1702.11	1.6275	3445.31	3316.11	3617.58	3703.71	5.102	3617.58	1.563	0	4306.64	107.573	3014.65	-89.026	-15.33	220.903	0.259
18-455	NonSinging	2127.63	4835.53	4.826	4.864	3875.98	0.806	2707.89	0.7917	3746.78	3359.18	4134.38	4737.31	5.57	3832.91	3.839	1.068	4780.37	129.83	3057.72	-148.377	-40.96	223.48	0.9104
18-455	NonSinging	2321.05	4796.84	4.696	4.436	3445.31	0.5854	2475.79	0.4838	3229.98	3057.72	3703.71	3919.04	5.097	3229.98	3.892	1.02	4220.51	89.026	3014.65	-100.155	-26.28	224.119	0.7073
18-455	NonSinging	2050.26	3675	4.292	3.667	2971.58	0.5353	1624.74	2.8151	2799.32	2627.05	3100.78	3273.05	4.635	2928.52	2.522	-0.108	3574.51	77.898	2325.59	-48.223	-13.22	227.01	0.9627
18-455	NonSinging	928.421	3675	3.603	3.757	2842.38	0.5102	2746.58	1.1436	2713.18	2583.98	2885.45	3014.65	5.132	2842.38	2.175	-1.224	3057.72	133.54	1033.59	-133.54	-10.23	227.637	0.449
18-455	NonSinging	2166.32	3172.11	1.728	2.005	2583.98	0.44	1005.79	1.7594	2540.92	2540.92	2583.98	2627.05	4.105	2583.98	1.236	-0.299	3143.85	51.932	2454.78	-55.641	-8.3	228.415	0.0533
18-455	NonSinging	2321.05	5647.9	4.803	4.775	3832.91	0.7356	3326.84	1.0117	3703.71	3488.38	4048.24	4737.31	5.646	3789.84	4.037	0.733	5081.84	148.377	3057.72	-148.377	-29.95	232.002	0.7356
18-455	NonSinging	1005.79	3752.37	4.325	3.804	2885.45	0.4815	2746.58	1.8914	2756.25	2583.98	3014.65	3273.05	5.251	2756.25	2.238	-0.438	3445.31	107.573	1550.39	-129.83	-12.03	234.196	0.9753
18-455	NonSinging	1895.53	3481.58	1.841	2.292	2540.92	0.3667	1586.05	1.4075	2497.85	2454.78	2540.92	2583.98	4.865	2540.92	1.237	-0.436	3445.31	122.411	2024.12	-107.573	-11.73	234.719	0.3333
18-455	NonSinging	1276.58	3907.11	4.823	4.329	2885.45	0.604	2630.53	1.1876	2670.12	2239.45	3100.78	3316.11	5.362	3273.05	2.717	0.853	3574.51	92.736	1291.99	-174.343	-38.06	236.855	0.2673
18-455	NonSinging	889.737	3907.11	4.689	4.115	2713.18	0.5175	3017.37	1.6715	2583.98	1894.92	2928.52	3100.78	5.492	2670.12	2.309	-0.993	3014.65	126.121	947.461	-174.343	-25.68	238.492	0.4825
18-455	NonSinging	1818.16	5222.37	4.36	4.824	3919.04	0.7742	3404.21	1.0996	3789.84	3617.58	4048.24	4435.84	5.848	3875.98	3.862	1.895	5124.9	178.053	2024.12	-259.66	-30.05	241.162	0.8925
18-455	NonSinging	928.421	4487.37	4.587	4.252	2885.45	0.5255	3558.95	2.2873	2713.18	2497.85	3014.65	3316.11	5.79	3014.65	2.754	0.285	4478.91	296.754	1033.59	-226.275	-15.94	243.322	0.8724
18-455	NonSinging	2011.58	3365.53	1.935	2.799	2627.05	0.5321	1353.95	1.2756	2583.98	2540.92	2627.05	2670.12	4.517	2583.98	1.275	-0.034	3143.85	96.445	2024.12	-96.445	-8.35	244.75	0.8899
18-455	NonSinging	1972.89	3133.42	1.812	2.121	2540.92	0.3936	1160.53	2.1993	2497.85	2497.85	2540.92	2583.98	4.359	2583.98	1.228	0	3057.72	89.026	2024.12	-89.026	-9.37	244.912	0.0053
18-455	NonSinging	1237.89	3558.95	4.026	4.061	2670.12	0.3111	2321.05	0.5278	2583.98	2454.78	2799.32	3057.72	5.017	2627.05	2.95	0.843	3316.11	100.155	1894.92	-59.351	-28.54	247.501	0.3556
18-455	NonSinging	967.105	4100.53	4.593	3.913	2928.52	0.5087	3133.42	2.0233	2713.18	2540.92	3057.72	3445.31	5.241	2583.98	1.375	0.022	4091.31	152.087	1248.93	-118.702	-9.65	249.87	0.9827
18-455	NonSinging	928.421	3984.47	2.017	3.502	2540.92	0.4124	3056.05	1.1436	2540.92	2497.85	2583.98	2627.05	5.408	2583.98	1.361	-0.464	3962.11	211.438	990.527	-237.404	-8.91	250.044	0.1134
18-455	NonSinging	967.105	3675	1.685	2.383	2497.85	0.5067	2707.89	0.8797	2497.85	2454.78	2540.92	2540.92	5.339	2497.85	1.267	-0.301	3660.64	226.275	990.527	-229.985	-13.04	251.913	0.9333
18-455	NonSinging	2243.68	5028.95	5.357	4.706	3703.71	0.8278	2785.26	1.7594	3402.25	2885.45	4005.18	4521.97	5.623	2928.52	1.867	0	4995.7	170.634	2928.52	-144.668	-23.46	254.618	0.9536
18-455	NonSinging	2011.58	4023.16	3.74	4.121	2627.05	0.6133	2011.58	1.7594	2540.92	2411.72	2713.18	2928.52	5.385	2627.05	2.406	-0.398	3703.71	114.992	2024.12	-140.958	-19.16	256.244	0.8533
18-455	NonSinging	3636.32	6731.05	5.425	4.685	4995.7	0.9104	3094.74	0.7917	4521.97	4177.44	5254.1	5727.83	5.958	4435.84	3.3	-2.248	6115.43	148.377	3703.71	-204.019	-20.33	257.358	0.9701
18-455	NonSinging	2553.16	5183.68	5.505	4.28	4005.18	0.4124	2630.53	1.1436	3402.25	3100.78	4435.84	4823.44	5.232	3359.18	2.957	-0.927	5124.9	178.053	2971.58	-118.702	-22.42	258.415	0.9072
18-455	NonSinging	851.053	3907.11	4.476	4.11	2885.45	0.4566	3056.05	2.0233	2713.18	2540.92	3014.65	3316.11	5.448	2928.52	2.722	-0.129	3875.98	152.087	1248.93	-118.702	-12.51	258.972	0.1965
18-455	NonSinging	1895.53	3249.47	2.152	2.894	2497.85	0.5303	1353.95	1.5395	2454.78	2411.72	2497.85	2583.98	4.566	2497.85	1.269	0.34	3229.98	103.864	2024.12	-92.736	-12.42	260.772	0.1136
18-455	NonSinging	2707.89	5261.05	4.908	4.699	4134.38	0.7245	2553.16	1.1436	3962.11	3703.71	4392.77	4780.37	5.5	3962.11	3.636	1.836	5124.9	155.796	3057.72	-159.506	-28.13	264.162	0.9286
18-455	NonSinging	2630.53	5222.37	4.175	4.211	3402.25	0.6081	2591.84	0.8797	3316.11	3143.85	3488.38	4306.64	5.305	3359.18	2.683	-0.254	4866.5	155.796	3014.65	-122.411	-15.8	264.58	0.3243
18-455	NonSinging	928.421	4293.95	4.606	4.158	2885.45	0.4815	3365.53	1.8914	2670.12	2454.78	3014.65	3359.18	5.584	2497.85	1.287	1.037	4263.57	274.498	990.527	-174.343	-10.65	267.018	0.9815
18-455	NonSinging	1934.21	3752.37	2.071	3.032	2540.92	0.4177	1818.16	0.9237	2497.85	2454.78	2540.92	2583.98	4.903	2540.92	1.3	-1.189	3617.58	89.026	2024.12	-133.54	-8.81	267.331	0.2405
18-455	NonSinging	1972.89	3675	1.657	2.258	2497.85	0.4302	1702.11	1.0117	2454.78	2454.78	2497.85	2540.92	4.859	2497.85	1.234	-1.658	3660.64	89.026	2024.12	-140.958	-11.94	268.144	0.1047
18-455	NonSinging	1547.37	4177.9	4.367	4.27	2670.12	0.5135	2630.53	0.4399	2540.92	2368.65	2842.38	3100.78	4.955	2583.98	3.563	2.37	4091.31	96.445	1593.46	-178.053	-34.59	269.351	0.5135
18-455	NonSinging	1005.79	2746.58	4.727	4.014	2110.25	0.5963	1740.79	1.2756	1808.79	1464.26	2282.52	2411.72	4.795	2368.65	2.5	0.172	2540.92	122.411	1033.59	-81.607	-26.54	270.837	0.9633
18-455	NonSinging	1005.79	3791.05	4.318	4.325	2713.18	0.5769	2785.26	0.9237	2583.98	2368.65	2885.45	3014.65	5.35	2583.98	3.161	-2.216	3100.78	174.343	1033.59	-174.343	-15.8	271.801	0.8974
18-455	NonSinging	1779.47	3520.26	2.643	3.256	2454.78	0.375	1740.79	0.6598	2411.72	2368.65	2497.85	2583.98	4.803	2497.85	1.322	1.821	3488.38	126.121	2024.12	-126.121	-10.87	271.964	0.0893
18-455	NonSinging	1470	3713.68	1.918	2.232	2411.72	0.32	2243.68	0.3079	2411.72	2368.65	2454.78	2497.85	4.506	2411.72	1.294	2.318	3057.72	85.317	2024.12	-40.804	-11.59	272.66	0.32
18-455	NonSinging	2707.89	5377.1	5.102	4.72	4263.57	0.5851	2669.21	1.0996	3962.11	3660.64	4521.97	4866.5	5.659	3962.11	3.851	-1.236	4995.7	159.506	2756.25	-163.215	-34.46	274.437	0.6277
18-455	NonSinging	812.368	3636.32	4.371	3.907	2799.32	0.5	2823.95	1.8474	2627.05	2368.65	2928.52	3057.72	5.264	2885.45	2.149	-1.134	3445.31	129.83	904.395	-174.343	-13.61	275.818	0.5
18-455	NonSinging	2553.16	4564.74	4.116	3.739	3574.51	0.519	2011.58	1.8474	3402.25	3273.05	3746.78	3875.98	5.317	3445.31	1.53	-0.567	4521.97	126.121	3014.65	-122.411	-11.61	277.444	0.3797
18-455	NonSinging	1972.89	4023.16	4.18	4.388	2756.25	0.9615	2050.26	0.6158	2670.12	2497.85	2885.45	3100.78	4.975	2756.25	3.532	1.673	3488.38	89.026	2024.12	-89.026	-19.7	279.22	0.9615
18-455	NonSinging	1005.79	3868.42	4.53	4.144	2885.45	0.6224	2862.63	1.6715	2713.18	2497.85	3014.65	3316.11	5.25	2928.52	2.782	0.157	3832.91	159.506	1162.79	-126.121	-13.55	280.834	0.979
18-455	NonSinging	1083.16	3365.53	3.802	3.769	2799.32	0.4556	2282.37	1.0557	2670.12	2540.92	2842.38	2971.58	5.138	2799.32	2.502	1.334	3143.85	152.087	1205.86	-81.607	-11.33	281.391	0.4444
18-455	NonSinging	2088.95	3094.74	2.076	2.617	2540.92	0.4821	1005.79	1.3196	2497.85	2454.78	2583.98	2627.05	4.311	2583.98	1.304	-0.434	3057.72	48.223	2368.65	-59.351	-8.03	282.471	0.375
18-455	NonSinging	2050.26	3017.37	1.759	2.076	2454.78	0.4218	967.105	1.7154	2454.78	2411.72	2497.85	2540.92	4.193	2454.78	1.254	-0.305	3014.65	77.898	2067.19	-81.607	-11.73	283.748	0.2381
18-455	NonSinging	1353.95	3675	4.337	4.195	2670.12	0.5854	2321.05	0.4838	2583.98	2411.72	2885.45	3100.78	5.062	2627.05	3.153	0	3057.72	51.932	1679.59	-114.992	-28.04	285.547	0.7561
18-455	NonSinging	851.053	4139.21	4.52	4.246	2885.45	0.5105	3288.16	1.6715	2713.18	2497.85	3014.65	3316.11	5.421	2971.58	2.909	-1.202	4134.38	152.087	1033.59	-170.634	-12.24	287.045	0.7972
18-455	NonSinging	2011.58	3133.42	2.081	2.768	2540.92	0.5625	1121.84	1.3196	2497.85	2454.78	2540.92	2583.98	4.466	2583.98	1.294	-0.434	3100.78	89.026	2024.12	-89.026	-8.44	288.136	0.5714
18-455	NonSinging	2050.26	3133.42	1.896	2.1	2454.78	0.457	1083.16	1.7594	2454.78	2411.72	2497.85	2540.92	4.452	2454.78	1.244	-0.049	3100.78	85.317	2067.19	-89.026	-10.49	289.506	0.457
18-455	NonSinging	2359.74	5183.68	4.767	4.735	3789.84	0.9316	2823.95	1.3636	3660.64	3488.38	4005.18	4608.1	5.43	3703.71	4.068	0	5124.9	140.958	3057.72	-178.053	-33.89	292.757	0.9744
18-455	NonSinging	2166.32	5067.63	4.975	4.596	3402.25	0.24	2901.32	0.3079	3143.85	2842.38	3617.58	3919.04	5.421	3660.64	2.872	-2.009	4091.31	96.445	2454.78	-96.445	-30.15	292.862	0.04
18-455	NonSinging	1547.37	4023.16	4.163	4.456	2627.05	0.6349	2475.79	0.7478	2540.92	2411.72	2756.25	3531.45	5.449	2583.98	2.304	-0.718	3574.51	92.736	2024.12	-133.54	-25.9	293.767	0.8413
18-455	NonSinging	1044.47	1856.84	2.953	3.23	1464.26	0.2385	812.368	1.2756	1378.12	1248.93	1507.32	1550.39	4.085	1464.26	1.321	-0.24	1851.86	66.77	1076.66	-66.77	-42.33	294.255	0.2477
18-455	NonSinging	2746.58	5261.05	4.941	4.615	4306.64	0.8256	2514.47	1.0117	4048.24	3703.71	4478.91	4823.44	5.307	4306.64	3.897	0	5124.9	137.249	3057.72	-178.053	-39.42	296.356	0.8256
18-455	NonSinging	1663.42	3907.11	4.501	3.981	2842.38	0.5443	2243.68	1.8474	2670.12	2454.78	3014.65	3229.98	4.86	2670.12	2.564	0.071	3875.98	114.992	1679.59	-103.864	-19.59	298.342	0.9114
18-455	NonSinging	928.421	3558.95	3.714	3.74	2713.18	0.5918	2630.53	1.1436	2627.05	2540.92	2799.32	2971.58	5.434	2713.18	2.753	-1.415	3057.72	166.924	990.527	-170.634	-14.93	299.224	0.6633
18-455	NonSinging	1818.16	3288.16	2.071	2.122	2540.92	0.1463	1470	0.9677	2497.85	2454.78	2583.98	2583.98	4.764	2540.92	1.236	0.55	3229.98	103.864	2024.12	-103.864	-10.5	299.758	0.0488
18-455	NonSinging	2398.42	4448.68	3.967	3.774	3531.45	0.4219	2050.26	2.2433	3402.25	3229.98	3660.64	3789.84	5.48	3531.45	1.987	0.466	4435.84	118.702	2583.98	-89.026	-14.53	301.743	0.4219
18-455	NonSinging	1856.84	3481.58	3.882	3.876	2627.05	0.6042	1624.74	0.5718	2583.98	2368.65	2713.18	2971.58	4.737	2627.05	3.229	0.71	3057.72	89.026	2024.12	-33.385	-28.59	303.647	0.8333
18-455	NonSinging	773.684	3752.37	4.596	4.296	2885.45	0.5909	2978.68	1.5395	2670.12	2454.78	3014.65	3316.11	5.604	2885.45	2.861	-0.198	3746.78	152.087	1248.93	-118.702	-15.43	304.565	0.3864
18-455	NonSinging	1353.95	3520.26	2.037	3.074	2497.85	0.5733	2166.32	0.8797	2497.85	2454.78	2540.92	2583.98	5.011	2540.92	1.321	-0.451	3488.38	85.317	2024.12	-55.641	-10.22	306.422	0.9467
18-455	NonSinging	1934.21	5377.1	4.602	4.942	3875.98	0.8448	3442.89	1.3636	3746.78	3574.51	4134.38	4737.31	5.879	3789.84	3.089	0.774	5254.1	237.404	2024.12	-274.498	-29.67	308.686	0.9828
18-455	NonSinging	851.053	3868.42	4.34	4.023	2928.52	0.6	3017.37	2.8591	2799.32	2583.98	3100.78	3273.05	5.454	3057.72	2.713	-0.091	3832.91	118.702	1636.52	-103.864	-13.77	311.519	0.951
18-455	NonSinging	1044.47	3791.05	3.475	3.74	2713.18	0.5524	2746.58	1.2316	2627.05	2497.85	2756.25	2885.45	5.396	2713.18	2.1	-1.213	3100.78	144.668	1378.12	-103.864	-9.49	312.564	0.6952
18-455	NonSinging	1547.37	3868.42	1.724	2.715	2497.85	0.3448	2321.05	0.3519	2454.78	2411.72	2497.85	2540.92	4.835	2497.85	1.304	-0.265	3143.85	89.026	2024.12	-89.026	-15.69	313.133	0.4138
18-455	NonSinging	2940	5338.42	4.621	4.343	4091.31	0.7714	2398.42	1.2316	3919.04	3617.58	4220.51	4565.04	5.455	4177.44	3.371	-1.034	5081.84	174.343	3057.72	-174.343	-29.14	314.932	0.4762
18-455	NonSinging	2630.53	5222.37	4.609	4.363	3359.18	0.6556	2591.84	1.7594	3273.05	3143.85	3875.98	4220.51	5.663	3316.11	2.924	-0.47	5124.9	181.762	2971.58	-96.445	-17.67	317.208	0.9272
18-455	NonSinging	812.368	3636.32	4.453	3.982	2928.52	0.4948	2823.95	2.2433	2756.25	2540.92	3057.72	3316.11	5.288	2971.58	1.844	0.058	3617.58	133.54	1464.26	-103.864	-12.71	319.298	0.8542
18-455	NonSinging	2088.95	3249.47	1.745	2.527	2497.85	0.303	1160.53	0.3959	2497.85	2454.78	2497.85	2540.92	4.437	2497.85	1.274	-0.696	3057.72	44.513	2368.65	-59.351	-10.85	319.727	0.2424
18-455	NonSinging	2630.53	6073.42	4.761	4.807	4177.44	0.7073	3442.89	0.9677	4005.18	3832.91	4435.84	4780.37	5.647	4005.18	4.001	1.42	5124.9	185.472	2971.58	-178.053	-29.67	321.712	0.6585
18-455	NonSinging	928.421	3984.47	4.723	4.178	2928.52	0.5833	3056.05	2.2433	2756.25	2497.85	3100.78	3531.45	5.404	2971.58	2.769	0.019	3962.11	229.985	990.527	-207.728	-13.16	323.524	0.6406
18-455	NonSinging	2011.58	3249.47	2.044	2.812	2583.98	0.5299	1237.89	1.3636	2540.92	2497.85	2583.98	2627.05	4.524	2583.98	1.282	-0.384	3100.78	89.026	2024.12	-89.026	-8.62	324.568	0.2051
18-455	NonSinging	2437.11	5415.79	5.019	4.622	3919.04	0.8721	2978.68	1.0117	3617.58	3273.05	4134.38	4435.84	5.689	3402.25	3.606	0.044	5124.9	96.445	3014.65	-178.053	-28.45	327.657	0.9419
18-455	NonSinging	1779.47	3984.47	4.613	3.879	2928.52	0.625	2205	2.2433	2756.25	2540.92	3057.72	3445.31	4.947	2971.58	2.013	-0.175	3962.11	166.924	2024.12	-133.54	-12.46	329.897	0.9531
18-455	NonSinging	2050.26	3288.16	1.901	2.727	2583.98	0.5465	1237.89	1.0117	2583.98	2540.92	2627.05	2627.05	4.723	2583.98	1.292	-0.48	3100.78	89.026	2067.19	-85.317	-7.99	330.42	0.407
18-455	NonSinging	2088.95	3210.79	1.576	1.993	2540.92	0.56	1121.84	0.3079	2540.92	2497.85	2583.98	2583.98	4.072	2540.92	1.245	-0.309	3057.72	37.094	2454.78	-51.932	-8.92	331.244	0.44
18-455	NonSinging	1702.11	3752.37	1.624	2.117	2497.85	0.2759	2050.26	0.3519	2454.78	2454.78	2497.85	2540.92	4.453	2497.85	1.256	1.722	3057.72	89.026	2024.12	-89.026	-12.53	331.581	0.2069
18-455	NonSinging	1160.53	3945.79	4.381	4.063	2842.38	0.6698	2785.26	2.5072	2713.18	2540.92	2971.58	3229.98	5.366	2885.45	2.33	-0.381	3789.84	137.249	1162.79	-174.343	-22.59	335.401	0.9442
18-455	NonSinging	2475.79	5454.47	4.585	4.556	3488.38	0.9388	2978.68	1.1436	3316.11	3186.91	3832.91	4048.24	5.33	3316.11	3.053	-0.65	5124.9	89.026	3057.72	-118.702	-17.28	337.723	0.9388
18-455	NonSinging	2630.53	5106.32	4.499	4.32	3402.25	0.25	2475.79	0.7478	3316.11	3186.91	3617.58	4220.51	5.058	3316.11	3.241	0	4823.44	155.796	3014.65	-118.702	-17.42	338.024	0.25
18-455	NonSinging	773.684	3675	4.273	3.825	2971.58	0.3778	2901.32	1.5835	2842.38	2627.05	3100.78	3273.05	5.142	2971.58	2.205	-1.799	3660.64	118.702	818.262	-178.053	-13.19	338.872	0.1778
18-455	NonSinging	2707.89	5531.84	5.013	4.718	3617.58	0.8561	2823.95	1.6275	3445.31	3143.85	3832.91	4521.97	5.689	3531.45	3.582	-0.027	5124.9	178.053	2756.25	-163.215	-26.11	342.297	0.9856
18-455	NonSinging	2669.21	5067.63	4.618	4.593	3919.04	0.7465	2398.42	0.8357	3789.84	3617.58	4091.31	4565.04	5.516	3832.91	3.894	-1.272	4866.5	126.121	2971.58	-155.796	-30.02	343.864	0.6338
18-455	NonSinging	2630.53	5106.32	4.164	4.262	3359.18	0.4138	2475.79	1.0117	3316.11	3143.85	3488.38	4134.38	5.357	3402.25	3.124	0.949	5038.77	174.343	2670.12	-126.121	-16.23	344.549	0.2874
18-455	NonSinging	1044.47	3636.32	4.457	3.864	2928.52	0.4645	2591.84	1.8034	2756.25	2540.92	3057.72	3359.18	5.197	2928.52	1.895	-0.048	3617.58	148.377	1291.99	-114.992	-13.52	345.339	0.0129
18-455	NonSinging	928.421	3597.63	3.487	3.818	2670.12	0.5	2669.21	1.1436	2583.98	2411.72	2713.18	2842.38	5.564	2627.05	2.254	-1.377	3100.78	178.053	990.527	-148.377	-10.82	348.079	0.8061
18-455	NonSinging	1044.47	3675	1.921	2.645	2540.92	0.4545	2630.53	0.2639	2497.85	2454.78	2540.92	2583.98	4.967	2540.92	1.39	-1.413	3574.51	107.573	1808.79	-96.445	-14.63	348.531	0.3636
18-455	NonSinging	2707.89	5028.95	4.632	4.241	4005.18	0.7045	2321.05	0.5278	3832.91	3617.58	4263.57	4478.91	4.876	3832.91	3.324	0.173	4435.84	114.992	2713.18	-133.54	-36.78	350.122	0.7045
18-455	NonSinging	1779.47	5028.95	4.73	3.82	3445.31	0.5929	3249.47	1.3196	3316.11	3143.85	3832.91	4091.31	5.692	3962.11	2.431	1.06	4952.64	126.121	2842.38	-92.736	-21.53	351.225	0.6814
18-455	NonSinging	2205	3597.63	3.779	3.866	2540.92	0.4237	1392.63	0.7038	2454.78	2325.59	2627.05	2799.32	4.635	2454.78	2.439	-0.959	3273.05	70.479	2368.65	-51.932	-19.8	351.991	0.4237
18-455	NonSinging	2321.05	4719.47	5.184	4.446	3703.71	0.8191	2398.42	1.0996	3186.91	2885.45	3962.11	4177.44	5.183	3186.91	3.518	-0.917	4608.1	89.026	2799.32	-122.411	-23.17	354.952	0.9681
18-455	NonSinging	1470	4100.53	4.471	4.03	2971.58	0.5674	2630.53	2.5072	2842.38	2627.05	3143.85	3359.18	5.076	2928.52	2.744	-0.225	4091.31	126.121	1636.52	-92.736	-17.33	357.007	0.8047
18-455	NonSinging	1083.16	3636.32	3.714	3.8	2799.32	0.4744	2553.16	0.9237	2713.18	2583.98	2885.45	3014.65	5.139	2842.38	2.762	-0.915	3574.51	148.377	1335.06	-111.283	-13.81	357.97	0.4615
18-455	NonSinging	2205	3133.42	1.652	1.923	2583.98	0.355	928.421	1.9794	2583.98	2540.92	2627.05	2627.05	4.055	2627.05	1.228	-0.022	3100.78	44.513	2454.78	-51.932	-10.29	358.586	0.0118
18-455	NonSinging	2437.11	4564.74	3.948	3.662	3488.38	0.7727	2127.63	0.5278	3359.18	3273.05	3746.78	3875.98	5.313	3359.18	1.873	0	4091.31	96.445	2756.25	-89.026	-11.5	361.105	0.8409
18-455	NonSinging	2205	5145	4.696	4.626	3531.45	0.8101	2940	0.9237	3402.25	3229.98	3832.91	4177.44	5.459	3402.25	3.03	-0.666	5081.84	96.445	3014.65	-174.343	-18.51	363.241	0.9367
18-455	NonSinging	2475.79	4680.79	3.664	3.977	3359.18	0.4821	2205	1.3196	3273.05	3186.91	3402.25	3574.51	4.983	3359.18	2.908	0.201	4651.17	178.053	2583.98	-111.283	-14.2	364.553	0.9196
18-455	NonSinging	851.053	3404.21	4.364	3.914	2971.58	0.4667	2553.16	1.4075	2799.32	2583.98	3100.78	3316.11	5.169	2928.52	1.829	0	3402.25	118.702	1636.52	-107.573	-13.87	366.005	0.925
18-455	NonSinging	1972.89	3210.79	1.674	2.667	2627.05	0.567	1237.89	1.1436	2583.98	2540.92	2627.05	2670.12	4.297	2627.05	1.258	-0.541	3186.91	89.026	2024.12	-92.736	-8.51	367.038	0.732
18-455	NonSinging	2050.26	3249.47	1.747	2.155	2540.92	0.3197	1199.21	1.7154	2540.92	2497.85	2583.98	2583.98	4.399	2540.92	1.237	-0.076	3229.98	85.317	2067.19	-89.026	-11.6	367.549	0.0884
18-455	NonSinging	3404.21	5900.1	4.699	4.605	4048.24	0.7679	2495.89	0.6598	3919.04	3746.78	4263.57	4909.57	5.267	3962.11	3.828	-1.012	5555.57	118.702	3445.31	-126.121	-39.07	370.718	0.7679
18-455	NonSinging	732.129	3919.04	4.545	3.833	2971.58	0.3885	3186.91	1.6275	2799.32	2583.98	3186.91	3359.18	5.533	3186.91	2.279	0.215	3574.51	196.6	775.195	-185.472	-14.41	371.357	0.295
18-455	NonSinging	775.195	3962.11	4.774	4.187	2799.32	0.6529	3186.91	3.3869	2583.98	1981.06	2971.58	3143.85	5.753	3014.65	2.134	0.294	3703.71	189.181	861.328	-215.147	-24.96	376.604	0.811
18-455	NonSinging	2368.65	4694.24	3.886	3.982	3574.51	0.383	2325.59	2.1993	3488.38	3316.11	3703.71	3832.91	5.427	3531.45	1.933	0	4694.24	137.249	3057.72	-137.249	-17.46	378.3	0.3777
18-455	NonSinging	2842.38	6503.03	6.052	5.37	5426.37	0.64	3660.64	0.8797	4651.17	3143.85	5943.16	6287.69	6.029	4608.1	4.678	0	6158.5	263.37	3057.72	-263.37	-58.28	380.134	0.4267
18-455	NonSinging	2325.59	5167.97	4.155	4.261	3402.25	0.5932	2842.38	0.7038	3273.05	3143.85	3488.38	4263.57	5.736	3316.11	3.241	-1.983	4909.57	126.121	3014.65	-92.736	-16.9	381.295	0.9492
18-455	NonSinging	732.129	4048.24	4.568	4.253	2885.45	0.5065	3316.11	1.8034	2670.12	2497.85	3014.65	3316.11	5.388	2928.52	2.918	0.242	3617.58	218.856	1033.59	-170.634	-14.28	382.363	0.5455
18-455	NonSinging	1937.99	3316.11	1.864	2.715	2627.05	0.5	1378.12	1.0557	2627.05	2583.98	2670.12	2713.18	4.433	2627.05	1.277	0.125	3316.11	92.736	2024.12	-89.026	-8.21	384.163	0.9333
18-455	NonSinging	1937.99	3229.98	1.623	2.008	2583.98	0.4186	1291.99	1.0117	2540.92	2540.92	2583.98	2627.05	4.667	2583.98	1.235	-0.087	3229.98	103.864	2024.12	-103.864	-8.9	384.337	0.0465
18-455	NonSinging	1550.39	4091.31	4.453	4.222	2713.18	0.8036	2540.92	0.6598	2583.98	2411.72	2885.45	3186.91	5.084	2670.12	2.883	0.742	4091.31	174.343	1636.52	-129.83	-21.59	386.101	0.9643
18-455	NonSinging	775.195	4134.38	4.648	4.268	2885.45	0.6061	3359.18	1.5395	2713.18	2454.78	3014.65	3359.18	5.242	2928.52	2.985	-1.586	4134.38	133.54	904.395	-181.762	-13.92	387.402	0.8258
18-455	NonSinging	1894.92	3402.25	1.965	2.722	2583.98	0.5054	1507.32	1.0996	2583.98	2540.92	2627.05	2670.12	4.523	2583.98	1.287	-0.403	3402.25	118.702	2024.12	-89.026	-6.78	388.737	0.9355
18-455	NonSinging	1808.79	2885.45	1.719	2.076	2540.92	0.3083	1076.66	1.4075	2497.85	2454.78	2540.92	2583.98	4.267	2540.92	1.245	0	2885.45	55.641	2024.12	-70.479	-8.17	388.934	0.0167
18-455	NonSinging	1851.86	4091.31	4.376	4.243	2713.18	0.35	2239.45	0.4838	2627.05	2497.85	2928.52	3186.91	4.964	2670.12	3.4	-1.712	3445.31	40.804	1851.86	-74.189	-33.8	390.827	0.425
18-455	NonSinging	904.395	4091.31	4.626	4.167	2885.45	0.6024	3186.91	1.9354	2713.18	2497.85	3057.72	3402.25	5.379	2971.58	2.937	0.629	4048.24	226.275	990.527	-174.343	-13.71	392.382	0.6386
18-455	NonSinging	1119.73	3919.04	2.134	3.398	2540.92	0.5361	2799.32	1.1436	2497.85	2454.78	2583.98	2627.05	5.641	2583.98	1.312	0.541	3919.04	137.249	2024.12	-152.087	-7.38	393.404	0.2371
18-455	NonSinging	904.395	3746.78	1.801	2.402	2497.85	0.5	2842.38	0.9677	2497.85	2454.78	2540.92	2540.92	5.585	2497.85	1.252	-1.328	3746.78	229.985	904.395	-229.985	-9.54	394.774	0.4756
18-455	NonSinging	990.527	4177.44	4.534	4.24	3057.72	0.6463	3186.91	1.7154	2928.52	2627.05	3229.98	3402.25	5.687	3057.72	2.476	0.127	3789.84	137.249	1033.59	-226.275	-24.01	397.793	0.7959
18-455	NonSinging	2325.59	5383.3	4.399	4.457	3875.98	0.7451	3057.72	1.1876	3746.78	3488.38	4005.18	4177.44	5.413	3617.58	3.786	0.881	5124.9	89.026	3057.72	-155.796	-26.6	400.37	0.9902
18-455	NonSinging	1593.46	4134.38	4.47	3.846	2971.58	0.4241	2540.92	1.8474	2799.32	2627.05	3186.91	3359.18	5.09	3273.05	2.243	-0.165	3660.64	118.702	1636.52	-107.573	-15.79	400.428	0.019
18-455	NonSinging	1981.06	3962.11	3.37	3.669	2713.18	0.437	1981.06	1.5835	2670.12	2540.92	2799.32	2885.45	4.948	2713.18	2.337	0.194	3186.91	89.026	1981.06	-70.479	-11.95	403.354	0.7111
18-455	NonSinging	1894.92	4306.64	1.63	2.186	2540.92	0.3182	2411.72	0.2639	2497.85	2497.85	2540.92	2583.98	4.585	2540.92	1.297	2.65	3057.72	89.026	2024.12	-40.804	-17.63	403.946	0.3182
18-455	NonSinging	2325.59	5038.77	4.478	4.323	3402.25	0.9231	2713.18	0.3079	3273.05	3143.85	3789.84	4005.18	5.177	3316.11	3.082	-2.819	4134.38	96.445	2713.18	-107.573	-20.76	405.548	0.9231
18-455	NonSinging	2110.25	5254.1	4.657	3.838	3316.11	0.438	3143.85	1.4075	3229.98	2928.52	3531.45	4091.31	5.674	3316.11	2.632	0.989	5211.03	233.694	2368.65	-152.087	-18.53	406.779	0.7934
18-455	NonSinging	2110.25	4608.1	3.825	4.43	2627.05	0.5941	2497.85	1.1876	2583.98	2497.85	2756.25	3100.78	5.384	2583.98	2.901	0.037	4608.1	170.634	2368.65	-133.54	-20.29	408.242	0.9208
18-455	NonSinging	1937.99	5211.03	5.471	4.026	3402.25	0.2727	3273.05	0.3959	3014.65	2627.05	3746.78	4694.24	5.268	3359.18	2.266	-7.419	4995.7	18.547	2239.45	-63.06	-23.65	408.543	0.2727
18-455	NonSinging	990.527	4005.18	2.563	2.797	2454.78	0.6444	3014.65	0.5278	2454.78	2411.72	2497.85	3359.18	5.431	2497.85	1.244	0.337	3617.58	178.053	990.527	-89.026	-22.98	409.345	0.6444
18-455	NonSinging	2454.78	5167.97	4.336	4.385	4349.71	0.8378	2713.18	0.8797	4177.44	3962.11	4521.97	4651.17	5.095	4521.97	2.702	0.61	5124.9	111.283	3057.72	-129.83	-33.36	411.272	0.7838
18-455	NonSinging	2239.45	4952.64	4.612	4.029	3359.18	0.4231	2713.18	0.6158	3273.05	3057.72	3574.51	4220.51	5.394	3402.25	2.521	-0.873	4608.1	107.573	2971.58	-70.479	-24.73	411.516	0.1346
18-455	NonSinging	2540.92	4995.7	5.128	4.348	3962.11	0.7891	2454.78	1.7154	3660.64	3143.85	4220.51	4521.97	5.219	3660.64	2.535	0.61	4737.31	118.702	2885.45	-133.54	-26.65	414.244	0.8503
18-455	NonSinging	1765.72	4005.18	4.432	4.301	2627.05	0.2562	2239.45	1.4075	2497.85	2325.59	2842.38	3057.72	5.366	2583.98	2.139	-0.711	4005.18	114.992	2024.12	-170.634	-21.75	414.952	0.2562
18-455	NonSinging	3660.64	6761.43	5.239	4.684	4651.17	0.9851	3100.78	0.7917	4435.84	4220.51	5038.77	5900.1	5.666	4306.64	3.125	-1.461	6330.76	133.54	4306.64	-152.087	-19.26	417.007	1
18-455	NonSinging	2497.85	5211.03	5.194	4.336	4220.51	0.3333	2713.18	1.2316	3962.11	3100.78	4521.97	4694.24	5.525	4263.57	3.087	0.143	5167.97	166.924	2971.58	-137.249	-21.44	417.065	0.0381
18-455	NonSinging	904.395	4134.38	4.304	4.003	2928.52	0.5924	3229.98	2.1553	2799.32	2540.92	3014.65	3273.05	5.916	2971.58	2.28	-0.324	4134.38	100.155	1851.86	-100.155	-11.51	419.689	0.6522
18-455	NonSinging	990.527	3919.04	4.36	4.236	2928.52	0.5209	2928.52	2.5072	2799.32	2454.78	3057.72	3316.11	5.33	2928.52	2.492	0	3703.71	170.634	990.527	-222.566	-29.25	422.743	0.4791
18-455	NonSinging	2110.25	5340.23	4.856	4.785	3660.64	0.8226	3229.98	1.4515	3402.25	3186.91	3832.91	4263.57	5.677	3316.11	3.661	0.181	5081.84	174.343	2713.18	-152.087	-29.29	426.4	0.8629
18-455	NonSinging	1937.99	4177.44	3.516	4.246	2713.18	0.4571	2239.45	1.2316	2670.12	2583.98	2799.32	3014.65	5.365	2713.18	2.523	0	4134.38	178.053	2024.12	-178.053	-19.38	427.096	0.3619
18-455	NonSinging	861.328	4048.24	4.626	3.7	2928.52	0.4557	3186.91	1.8474	2713.18	2497.85	3100.78	3359.18	5.58	3143.85	1.732	-0.354	3703.71	107.573	1636.52	-118.702	-14.79	429.767	0.0949
18-455	NonSinging	2454.78	4995.7	4.133	4.292	3445.31	0.5208	2540.92	0.5718	3273.05	3100.78	3531.45	4091.31	5.578	3488.38	2.703	-0.079	4651.17	137.249	3014.65	-118.702	-20.49	433.784	0.7292
18-455	NonSinging	904.395	4091.31	4.573	4.048	2971.58	0.5074	3186.91	1.5835	2799.32	2583.98	3143.85	3359.18	5.307	3100.78	2.643	-0.22	4091.31	118.702	1636.52	-92.736	-18.36	434.434	0.3088
18-455	NonSinging	1162.79	3574.51	3.955	3.813	2799.32	0.5366	2411.72	0.9677	2670.12	2583.98	2928.52	3057.72	5.181	2670.12	2.802	-0.916	3186.91	148.377	1335.06	-89.026	-14.42	436.512	0.9756
18-455	NonSinging	2024.12	3445.31	1.721	2.704	2627.05	0.5941	1421.19	1.1876	2627.05	2583.98	2670.12	2670.12	4.742	2627.05	1.267	-0.334	3445.31	70.479	2024.12	-89.026	-6.41	437.568	0.8317
18-455	NonSinging	2110.25	3229.98	1.546	1.988	2583.98	0.3761	1119.73	1.2756	2583.98	2540.92	2583.98	2627.05	4.016	2583.98	1.219	-0.447	3229.98	44.513	2454.78	-51.932	-9.53	438.567	0.5872
18-455	NonSinging	1830.32	4026.71	4.336	3.991	2713.18	0.4423	2196.39	0.6158	2627.05	2454.78	2928.52	3143.85	4.803	2756.25	3.056	1.6	4005.18	118.702	2024.12	-89.026	-30.23	439.647	0.6154
18-455	NonSinging	775.195	4091.31	4.583	4.005	2842.38	0.4855	3316.11	2.0233	2670.12	2497.85	3057.72	3359.18	5.074	3014.65	2.509	0	4091.31	114.992	2239.45	-100.155	-16.16	440.459	0.2601
18-455	NonSinging	2110.25	3359.18	1.916	2.736	2627.05	0.4257	1248.93	1.1876	2583.98	2540.92	2627.05	2670.12	4.556	2627.05	1.238	0.074	3359.18	63.06	2497.85	-63.06	-6.1	442.538	0.4158
18-455	NonSinging	990.527	4435.84	1.784	2.48	2540.92	0.3797	3445.31	0.9237	2497.85	2454.78	2540.92	2583.98	5.63	2540.92	1.252	-0.095	4435.84	293.045	990.527	-267.079	-9.51	443.362	0.0506
18-455	NonSinging	1765.72	3703.71	4.168	3.982	2670.12	0.3902	1937.99	0.4838	2583.98	2411.72	2799.32	3143.85	4.64	2627.05	3.237	0.927	3531.45	40.804	2583.98	-51.932	-28.74	444.651	0.3902
18-455	NonSinging	904.395	2670.12	3.77	3.967	2325.59	0.65	1765.72	1.6275	2196.39	1808.79	2368.65	2454.78	5.05	2325.59	2.322	-0.053	2454.78	129.83	947.461	-107.573	-23.29	446.473	0.9143
18-455	NonSinging	947.461	3875.98	4.358	3.857	2799.32	0.538	2928.52	1.8474	2670.12	2540.92	2971.58	3186.91	4.921	3014.65	2.455	-1.11	3660.64	92.736	947.461	-178.053	-12.16	447.808	0.6456
18-455	NonSinging	2583.98	5426.37	4.909	4.54	4005.18	0.8	2842.38	1.0557	3832.91	3143.85	4134.38	4608.1	5.549	3186.91	3.482	-0.792	5124.9	178.053	3057.72	-170.634	-30.59	450.641	0.9444
18-455	NonSinging	2583.98	4737.31	4.372	4.193	3316.11	0.2388	2153.32	0.7917	3229.98	3100.78	3875.98	4134.38	5.171	3273.05	3.113	0.056	4392.77	96.445	3057.72	-89.026	-28.55	451.373	0.791
18-455	NonSinging	2239.45	4005.18	3.628	4.017	2670.12	0.6931	1765.72	1.1876	2583.98	2540.92	2756.25	3014.65	4.826	2670.12	2.627	0.037	3100.78	48.223	2497.85	-48.223	-22.62	452.65	0.901
18-455	NonSinging	4521.97	6287.69	3.914	4.171	5167.97	0.8659	1765.72	0.9677	5081.84	4995.7	5297.17	5641.7	4.799	5167.97	2.996	0	6115.43	89.026	4521.97	-89.026	-32.4	453.741	0.9146
18-455	NonSinging	2024.12	5038.77	4.184	4.615	3919.04	0.8133	3014.65	0.8797	3789.84	3617.58	4048.24	4220.51	5.66	3875.98	3.884	-1.955	4737.31	181.762	2024.12	-233.694	-27.02	455.773	0.92
18-455	NonSinging	904.395	3746.78	4.312	4.164	2928.52	0.4609	2842.38	1.4955	2799.32	2627.05	3100.78	3316.11	5.261	2842.38	2.662	-0.467	3660.64	200.309	1033.59	-152.087	-16.91	456.4	0.3359
18-455	NonSinging	990.527	3789.84	3.549	3.785	2799.32	0.5128	2799.32	0.9237	2713.18	2583.98	2885.45	3014.65	5.509	2842.38	2.461	0.096	3186.91	170.634	1033.59	-92.736	-14.57	457.491	0.0513
18-455	NonSinging	1937.99	3832.91	1.795	2.186	2497.85	0.3846	1894.92	0.9237	2497.85	2454.78	2540.92	2540.92	4.759	2497.85	1.208	0.771	3832.91	152.087	2024.12	-155.796	-18.42	458.513	0.0641
18-455	NonSinging	1378.12	4134.38	4.046	4.086	2713.18	0.4423	2756.25	0.6158	2583.98	2497.85	2799.32	3057.72	4.872	2627.05	3.551	-1.091	3057.72	40.804	2024.12	-37.094	-31.95	459.743	0.3846
18-455	NonSinging	1033.59	3875.98	4.383	4.084	2842.38	0.8284	2842.38	2.3752	2670.12	2454.78	2971.58	3143.85	5.452	2756.25	2.546	0.256	3617.58	170.634	1033.59	-118.702	-18.64	462.182	0.8529
18-455	NonSinging	947.461	4220.51	4.266	4.096	2885.45	0.4655	3273.05	1.3636	2756.25	2627.05	3057.72	3229.98	5.389	2799.32	3.016	0.258	3574.51	118.702	1636.52	-96.445	-15.18	462.704	0.0862
18-455	NonSinging	2239.45	4651.17	4.762	4.063	3316.11	0.4096	2411.72	1.9354	3186.91	2842.38	3488.38	4005.18	5.298	3186.91	2.106	0.067	4651.17	140.958	2713.18	-126.121	-22.14	466.349	0.7651
18-455	NonSinging	2067.19	5943.16	4.458	4.238	2713.18	0.4925	3875.98	0.7917	2627.05	2540.92	5038.77	5211.03	5.779	2670.12	2.723	3.147	5900.1	259.66	2067.19	-259.66	-20.41	467.394	0.6418
18-455	NonSinging	4349.71	6373.83	4.02	4.096	5124.9	0.6429	2024.12	0.6598	5038.77	4952.64	5211.03	5684.77	4.862	5124.9	3.013	-0.337	6373.83	118.702	4995.7	-114.992	-24.78	468.149	0.7143
18-455	NonSinging	1981.06	5038.77	4.441	4.005	2885.45	0.5714	3057.72	1.8034	2756.25	2583.98	3057.72	3359.18	5.363	2799.32	2.741	-0.63	5038.77	170.634	2239.45	-163.215	-15.21	470.123	0.9675
18-455	NonSinging	1894.92	3789.84	3.617	3.722	2713.18	0.449	1894.92	1.1436	2627.05	2497.85	2756.25	2928.52	4.854	2756.25	2.311	-0.765	3186.91	77.898	1981.06	-40.804	-13.1	470.332	0.0816
18-455	NonSinging	1851.86	4091.31	2.001	2.944	2540.92	0.3636	2239.45	0.3959	2497.85	2454.78	2540.92	2583.98	4.655	2540.92	1.423	-2.782	3660.64	70.479	2024.12	-107.573	-18.44	471.609	0.3636
18-455	NonSinging	2153.32	5211.03	4.067	3.985	3273.05	0.5823	3057.72	0.9237	3186.91	3057.72	3402.25	3703.71	5.371	3229.98	2.61	-0.904	4435.84	111.283	2713.18	-148.377	-21.77	473.675	0.7722
18-455	NonSinging	2670.12	5254.1	4.608	3.801	3746.78	0.4696	2583.98	2.1113	3402.25	3186.91	3962.11	4091.31	5.439	3186.91	1.637	-0.495	5124.9	178.053	2756.25	-178.053	-14.95	475.742	0.8398
18-455	NonSinging	990.527	4005.18	2.224	2.698	2540.92	0.2679	3014.65	0.6598	2540.92	2497.85	2583.98	2627.05	5.107	2583.98	1.306	1.551	4005.18	178.053	990.527	-178.053	-21.78	476.241	0.1607
18-455	NonSinging	990.527	3962.11	4.82	4.181	2110.25	0.6067	2971.58	1.7594	1722.66	1593.46	2282.52	2713.18	5.272	2239.45	2.471	-0.996	3057.72	144.668	990.527	-114.992	-36.81	478.076	0.6333
18-455	NonSinging	1033.59	4005.18	3.844	4.149	2799.32	0.52	2971.58	0.8797	2713.18	2540.92	2885.45	3057.72	5.155	2756.25	3.172	-0.301	3186.91	92.736	1636.52	-85.317	-18.37	479.062	0.3333
18-455	NonSinging	1593.46	4134.38	2.869	2.909	2368.65	0.6207	2540.92	1.0117	2325.59	2282.52	2411.72	2627.05	5.232	2368.65	1.344	0.216	4134.38	152.087	2024.12	-178.053	-22.87	480.595	0.8506
18-455	NonSinging	2196.39	5555.57	5.03	4.906	3919.04	0.7667	3359.18	1.0557	3746.78	3402.25	4134.38	4737.31	5.616	3919.04	3.992	-0.333	5124.9	89.026	3057.72	-174.343	-32.36	482.87	0.7667
18-455	NonSinging	2110.25	4909.57	4.756	4.315	3359.18	0.5405	2799.32	0.4399	3143.85	2928.52	3488.38	3919.04	5.237	3359.18	2.405	-1.03	4134.38	92.736	2583.98	-129.83	-23.94	483.509	0.6757
18-455	NonSinging	2110.25	3703.71	3.388	3.994	2627.05	0.5138	1593.46	1.2756	2583.98	2497.85	2670.12	2928.52	4.868	2583.98	2.657	-0.343	3660.64	51.932	2540.92	-55.641	-19.66	484.217	0.4128
18-455	NonSinging	2239.45	4565.04	4.303	4.308	3273.05	0.3673	2325.59	0.5718	3186.91	3057.72	3402.25	4263.57	5.476	3273.05	2.647	0	4263.57	103.864	3014.65	-100.155	-24.47	485.796	0.3673
18-455	NonSinging	1765.72	5813.97	4.611	4.884	3962.11	0.7699	4048.24	1.3196	3789.84	3402.25	4048.24	4349.71	6.196	4005.18	3.518	0.994	5124.9	178.053	2024.12	-192.89	-24.83	488.107	0.9115
18-455	NonSinging	947.461	3746.78	4.521	3.722	2885.45	0.4815	2799.32	1.8914	2670.12	2497.85	3014.65	3316.11	5.096	2928.52	1.849	-0.23	3574.51	70.479	2196.39	-63.06	-15.2	489.326	0.5802
18-455	NonSinging	1033.59	3617.58	3.918	3.883	2670.12	0.4884	2583.98	1.0117	2583.98	2454.78	2799.32	2971.58	5.355	2627.05	2.716	-0.655	3100.78	166.924	1033.59	-81.607	-13.33	490.87	0.7442
18-455	NonSinging	1033.59	3660.64	2.04	2.512	2540.92	0.2937	2627.05	1.6715	2497.85	2454.78	2540.92	2583.98	5.344	2540.92	1.242	-1.593	3660.64	174.343	1033.59	-174.343	-10	491.218	0.049
18-455	NonSinging	2024.12	5383.3	4.904	4.951	4737.31	0.8293	3359.18	0.4838	4349.71	2799.32	4823.44	4952.64	5.914	4823.44	3.221	2.133	4823.44	237.404	2024.12	-237.404	-37.67	493.993	0.9268
18-455	NonSinging	2024.12	4435.84	3.977	3.73	3229.98	0.5525	2411.72	2.1113	3143.85	3014.65	3359.18	3574.51	5.342	3186.91	1.955	-0.185	4306.64	111.283	2627.05	-103.864	-16.77	496.013	0.9006
18-455	NonSinging	904.395	4091.31	4.423	3.994	2842.38	0.4651	3186.91	1.0117	2627.05	2454.78	2971.58	3186.91	5.116	2971.58	2.515	-2.095	3617.58	70.479	947.461	-178.053	-14.16	496.686	0.407
18-455	NonSinging	861.328	3875.98	4.726	4.424	2842.38	0.4559	3014.65	2.3752	2670.12	2368.65	3014.65	3273.05	5.457	2670.12	2.551	-0.932	3746.78	170.634	861.328	-226.275	-25.15	499.577	0.5196
18-455	NonSinging	2282.52	5426.37	4.246	4.602	3832.91	0.6931	3143.85	1.1876	3703.71	3531.45	3919.04	4177.44	5.487	3789.84	3.875	-0.371	4392.77	92.736	3057.72	-100.155	-26.79	502.875	0.9703
18-455	NonSinging	2282.52	4866.5	4.746	4.26	3186.91	0.6136	2583.98	0.5278	3014.65	2670.12	3316.11	3746.78	5.539	3229.98	2.908	-1.467	4349.71	85.317	2670.12	-89.026	-19.53	503.234	0.6136
18-455	NonSinging	818.262	3919.04	4.486	4.116	2885.45	0.4451	3100.78	2.0233	2713.18	2540.92	3057.72	3273.05	5.348	2799.32	2.856	0.216	3789.84	118.702	1636.52	-96.445	-16.6	503.966	0.2139
18-455	NonSinging	2024.12	3574.51	1.701	2.863	2627.05	0.581	1550.39	1.2316	2627.05	2583.98	2670.12	2670.12	4.817	2627.05	1.305	-0.357	3574.51	122.411	2024.12	-129.83	-10.92	506.462	0.7048
18-455	NonSinging	2239.45	4694.24	3.761	4.042	3531.45	0.75	2454.78	2.2873	3359.18	3229.98	3574.51	3746.78	5.312	3359.18	1.678	0	4651.17	137.249	2971.58	-89.026	-14.19	509.55	0.8622
18-455	NonSinging	1162.79	4263.57	4.488	4.356	2713.18	0.3778	3100.78	0.5278	2627.05	1894.92	2885.45	3143.85	5.289	2670.12	3.487	0.843	3057.72	122.411	1636.52	-85.317	-38.13	510.038	0.1556
18-455	NonSinging	904.395	4091.31	4.656	4.249	2842.38	0.8305	3186.91	2.0673	2670.12	2368.65	3057.72	3229.98	5.557	2842.38	2.732	0.97	4091.31	181.762	990.527	-140.958	-18.83	512.429	0.8814
18-455	NonSinging	2024.12	3574.51	1.543	1.965	2627.05	0.4225	1550.39	0.8357	2583.98	2583.98	2627.05	2670.12	4.637	2627.05	1.235	0.053	3574.51	89.026	2024.12	-129.83	-8.19	512.801	0.0282
18-455	NonSinging	904.395	4005.18	1.577	1.523	2497.85	0.2778	3100.78	0.2199	2497.85	2454.78	2540.92	2540.92	1.729	2497.85	1.413	0	2540.92	3.709	2497.85	-3.709	-16.67	513.811	0.1111
18-455	NonSinging	1636.52	4608.1	4.27	4.376	2756.25	0.3958	2971.58	0.5718	2627.05	2454.78	2885.45	3143.85	5.216	2799.32	3.658	-1.894	4091.31	178.053	2024.12	-92.736	-32.29	514.531	0.5417
18-455	NonSinging	818.262	4306.64	4.569	4.132	2928.52	0.5782	3488.38	1.7154	2799.32	2583.98	3100.78	3402.25	5.623	3100.78	2.619	0.102	4306.64	111.283	1894.92	-103.864	-12.77	516.458	0.9728
18-455	NonSinging	2024.12	3962.11	1.947	3.234	2583.98	0.5698	1937.99	1.0117	2583.98	2540.92	2627.05	2670.12	4.975	2627.05	1.363	0.087	3832.91	92.736	2024.12	-100.155	-10.44	517.097	0.5814
18-455	NonSinging	1981.06	4091.31	2.106	2.345	2540.92	0.36	2110.25	0.3079	2497.85	2497.85	2540.92	2627.05	4.696	2540.92	1.361	-2.009	3617.58	48.223	2368.65	-100.155	-13.94	517.631	0.36
18-455	NonSinging	1894.92	4005.18	4.102	4.069	2713.18	0.5493	2110.25	0.8357	2627.05	2454.78	2799.32	3100.78	4.911	2713.18	3.177	-0.742	3014.65	33.385	2024.12	-51.932	-26.4	518.478	0.6197
18-455	NonSinging	947.461	2971.58	4.505	3.886	2627.05	0.9424	2024.12	1.6275	2368.65	1937.99	2756.25	2928.52	4.918	2756.25	2.422	0.618	2971.58	163.215	947.461	-170.634	-16.51	520.406	0.9424
18-455	NonSinging	2153.32	4866.5	4.446	3.959	3273.05	0.5634	2713.18	0.8357	3143.85	2928.52	3445.31	3660.64	5.293	3229.98	1.946	-0.159	4694.24	107.573	2670.12	-96.445	-16.12	521.067	0.7183
18-455	NonSinging	1248.93	4177.44	4.763	4.319	2756.25	0.5434	2928.52	2.0233	2627.05	2411.72	3014.65	3359.18	5.479	2799.32	2.485	-0.518	4091.31	92.736	1593.46	-178.053	-32.84	524.005	0.815
18-455	NonSinging	2627.05	5512.5	4.876	4.614	4306.64	0.5867	2885.45	0.8797	4134.38	3746.78	4478.91	4909.57	5.443	4177.44	3.715	-0.201	5124.9	103.864	3057.72	-170.634	-39.75	526.187	0.9067
18-455	NonSinging	2196.39	4995.7	4.024	4.199	3273.05	0.5085	2799.32	0.7038	3186.91	3014.65	3359.18	3617.58	5.564	3273.05	3.051	0.895	4478.91	163.215	2497.85	-103.864	-27.22	526.629	0.5085
18-455	NonSinging	1033.59	3617.58	4.292	4.059	2756.25	0.5102	2583.98	1.7154	2670.12	2497.85	2971.58	3143.85	5.178	2756.25	2.649	0.152	3445.31	170.634	1033.59	-170.634	-20.27	528.649	0.9796
18-455	NonSinging	1119.73	3660.64	3.63	3.945	2670.12	0.4762	2540.92	1.2316	2583.98	2454.78	2756.25	2885.45	5.28	2670.12	2.284	-0.749	3488.38	155.796	1248.93	-122.411	-17.9	529.496	0.619
18-455	NonSinging	990.527	3875.98	1.531	2.453	2497.85	0.32	2885.45	0.3079	2497.85	2454.78	2540.92	2540.92	4.814	2497.85	1.301	-4.482	2497.85	92.736	990.527	-111.283	-17.31	530.146	0.28
18-455	NonSinging	2282.52	5426.37	4.917	4.592	3789.84	0.8444	3143.85	1.0557	3531.45	3316.11	4134.38	4435.84	5.724	3531.45	3.21	0.167	5124.9	122.411	3057.72	-122.411	-21.2	532.364	0.9889
18-455	NonSinging	2239.45	5340.23	5.016	4.118	3402.25	0.2562	3100.78	1.4075	3273.05	3014.65	3875.98	4435.84	5.707	3359.18	1.99	-0.031	5297.17	181.762	2842.38	-178.053	-24.68	532.492	0.0744
18-455	NonSinging	2067.19	3746.78	3.387	4.049	2583.98	0.3333	1679.59	0.8797	2540.92	2454.78	2670.12	2842.38	4.897	2540.92	2.748	0.301	3488.38	100.155	2067.19	-118.702	-19.77	534.175	0.3333
18-455	NonSinging	3574.51	6675.29	4.75	4.449	4995.7	0.507	3100.78	0.8357	4909.57	4608.1	5211.03	6201.56	5.595	4952.64	2.739	-1.325	6503.03	129.83	4091.31	-155.796	-24.81	535.615	0.9718
18-455	NonSinging	1593.46	5081.84	5.354	4.101	4177.44	0.25	3488.38	0.5718	3273.05	3014.65	4435.84	4909.57	5.571	3273.05	2.631	-3.552	5038.77	155.796	2971.58	-159.506	-22.44	535.859	0.375
18-455	NonSinging	1162.79	3617.58	4.344	3.908	2799.32	0.4569	2454.78	1.3636	2627.05	2454.78	2971.58	3186.91	5.058	2756.25	2.746	-0.161	3574.51	63.06	2282.52	-48.223	-16.5	536.543	0.2069
18-455	NonSinging	1335.06	3746.78	1.93	3.294	2540.92	0.6098	2411.72	0.9677	2540.92	2497.85	2583.98	2583.98	5.15	2540.92	1.308	1.328	3746.78	96.445	2024.12	-118.702	-15.02	537.774	0.1098
18-455	NonSinging	1291.99	3832.91	1.8	2.529	2497.85	0.2692	2540.92	0.3079	2497.85	2454.78	2540.92	2540.92	4.914	2497.85	1.268	1.781	3057.72	89.026	2024.12	-22.257	-14.1	538.749	0.2308
18-455	NonSinging	990.527	3875.98	4.94	4.24	2971.58	0.363	2885.45	1.5835	2799.32	2411.72	3186.91	3531.45	5.484	3143.85	2.345	1.107	3703.71	155.796	990.527	-218.856	-26.07	540.723	0.4296
18-455	NonSinging	818.262	3875.98	4.909	4.401	3057.72	0.2273	3057.72	1.5395	2842.38	2497.85	3273.05	3531.45	5.488	3143.85	2.22	0	3574.51	207.728	818.262	-215.147	-29.63	543.068	0.1667
18-455	NonSinging	1593.46	4694.24	3.936	4.51	4220.51	0.7606	3100.78	0.8357	4091.31	3746.78	4263.57	4349.71	5.479	4263.57	2.969	-1.272	4608.1	192.89	2024.12	-222.566	-33.32	545.727	0.7606
18-455	NonSinging	2368.65	5211.03	4.302	4.218	3316.11	0.2667	2842.38	1.2316	3229.98	3100.78	3445.31	3832.91	5.479	3359.18	3.123	-0.499	5167.97	163.215	2670.12	-126.121	-17.8	546.284	0.2095
18-455	NonSinging	1894.92	4005.18	3.679	4.361	2627.05	0.3659	2110.25	0.9677	2583.98	2454.78	2713.18	3014.65	5.057	2627.05	2.591	0	3746.78	126.121	2024.12	-111.283	-19.23	547.445	0.0976
18-455	NonSinging	3746.78	6976.76	4.873	4.512	5383.3	0.5593	3229.98	0.7038	5211.03	4909.57	5512.5	6503.03	5.753	5383.3	3.201	1.087	6632.23	207.728	4048.24	-174.343	-30.02	548.618	0.4407
18-455	NonSinging	2368.65	5081.84	4.714	4.241	3316.11	0.4643	2713.18	0.6598	3186.91	3057.72	3746.78	4177.44	5.462	3186.91	2.971	-1.349	4737.31	148.377	3014.65	-114.992	-15.87	549.431	0.5714
18-455	NonSinging	861.328	4392.77	4.355	4.117	2885.45	0.4388	3531.45	2.2873	2756.25	2583.98	3014.65	3316.11	5.485	2885.45	1.541	-0.723	4392.77	189.181	861.328	-278.207	-13.64	551.625	0.7959
18-455	NonSinging	2153.32	4435.84	4.244	4.466	4177.44	0.8636	2282.52	0.5278	4005.18	3617.58	4263.57	4392.77	5.531	4177.44	3.838	0	4349.71	100.155	2627.05	-129.83	-35.74	553.552	0.8636
18-455	NonSinging	2282.52	4478.91	4.086	3.82	3316.11	0.3333	2196.39	1.4075	3229.98	3100.78	3445.31	3703.71	5.347	3316.11	2.854	-0.062	4478.91	126.121	3014.65	-96.445	-15.62	554.98	0.9333
18-455	NonSinging	2067.19	4392.77	4.674	4.254	2799.32	0.0885	2325.59	1.3196	2627.05	2411.72	3229.98	3359.18	5.305	3229.98	2.448	-0.861	4349.71	174.343	2067.19	-196.6	-15.91	555.108	0.0177
18-455	NonSinging	947.461	4349.71	4.278	4.149	2799.32	0.8478	3402.25	2.6831	2670.12	2411.72	2885.45	3100.78	5.641	2799.32	2.312	-1.182	4349.71	174.343	947.461	-100.155	-18.24	558.904	0.8696
18-455	NonSinging	2239.45	5038.77	4.532	4.644	3746.78	0.8065	2799.32	1.0996	3574.51	3359.18	3875.98	4177.44	5.3	3531.45	4.142	0.645	4608.1	92.736	3057.72	-133.54	-24.21	561.47	0.9785
18-455	NonSinging	2368.65	5254.1	4.498	4.374	3229.98	0.4225	2885.45	0.8357	3143.85	2971.58	3402.25	4134.38	5.626	3186.91	2.898	2.544	5124.9	178.053	3014.65	-100.155	-17.94	561.853	0.4225
18-455	NonSinging	2153.32	4608.1	3.475	4.346	2627.05	0.4179	2454.78	0.7917	2540.92	2454.78	2670.12	2971.58	5.257	2627.05	2.448	0	4608.1	140.958	2497.85	-133.54	-16.14	563.061	0.7463
18-455	NonSinging	2454.78	6976.76	5.537	4.806	5254.1	0.7927	4521.97	0.9677	4392.77	3273.05	5383.3	5986.23	6.321	4780.37	3.012	-2.565	6459.96	252.241	3014.65	-204.019	-22.13	564.21	0.8902
18-455	NonSinging	2368.65	5254.1	4.966	4.142	3273.05	0.6222	2885.45	1.0557	3100.78	2799.32	3617.58	4177.44	5.326	2842.38	2.94	-1.125	4909.57	163.215	2627.05	-133.54	-16.39	565.348	0.9778
18-455	NonSinging	947.461	4220.51	4.358	4.159	2885.45	0.5344	3273.05	1.5395	2756.25	2583.98	3057.72	3316.11	5.229	2842.38	2.944	-1.313	4220.51	118.702	1033.59	-170.634	-13.37	566.636	0.7939
18-455	NonSinging	818.262	4134.38	2.301	3.582	2497.85	0.4	3316.11	0.8797	2497.85	2411.72	2540.92	2583.98	5.47	2540.92	1.424	-1.704	4091.31	263.37	990.527	-178.053	-15.55	567.391	0.3867
18-455	NonSinging	1162.79	4349.71	5.216	4.464	2885.45	0.4222	3186.91	1.0557	2497.85	2196.39	3186.91	3445.31	5.531	3229.98	2.248	0.959	4091.31	111.283	1205.86	-155.796	-33.24	569.969	0.1778
18-455	NonSinging	1894.92	5254.1	4.795	4.725	4091.31	0.633	3359.18	1.2756	3832.91	3402.25	4220.51	4435.84	5.839	4134.38	3.652	1.099	5081.84	263.37	2024.12	-252.241	-33.39	572.871	0.7064
18-455	NonSinging	1119.73	3574.51	4.686	4.383	2842.38	0.5625	2454.78	1.4955	2583.98	2282.52	2971.58	3186.91	5.182	2928.52	2.97	0.321	3574.51	122.411	1593.46	-81.607	-19.95	573.301	0
18-455	NonSinging	990.527	3746.78	4.207	4.031	2713.18	0.3905	2756.25	1.2316	2583.98	2368.65	2842.38	2971.58	5.238	2799.32	2.582	-1.462	3186.91	174.343	990.527	-70.479	-16.47	575.53	0.5333
18-455	NonSinging	1808.79	3143.85	1.572	2.129	2583.98	0.4778	1335.06	1.0557	2583.98	2540.92	2627.05	2627.05	4.295	2583.98	1.214	0.417	3057.72	89.026	2024.12	-89.026	-18.12	576.54	0.4556
18-455	NonSinging	1335.06	3488.38	4.688	4.228	2583.98	0.4127	2153.32	0.7478	2454.78	2196.39	2799.32	3100.78	5.027	2540.92	3.201	-1.137	3143.85	51.932	1636.52	-48.223	-34.46	577.608	0.4127
18-455	NonSinging	1076.66	2842.38	4.254	4.114	2325.59	0.6161	1765.72	1.3196	2153.32	1808.79	2411.72	2540.92	5.081	2411.72	2.857	0.134	2756.25	122.411	1076.66	-96.445	-28.52	579.373	0.9821
18-455	NonSinging	947.461	4392.77	4.81	4.503	2842.38	0.494	3445.31	0.9677	2583.98	2239.45	3014.65	3229.98	5.447	3143.85	3.74	2.081	4263.57	174.343	1033.59	-166.924	-19.5	580.325	0.9036
18-455	NonSinging	1894.92	3445.31	1.879	2.886	2627.05	0.4107	1550.39	1.3196	2627.05	2583.98	2670.12	2670.12	4.979	2670.12	1.247	0.1	3445.31	118.702	2024.12	-96.445	-10.5	580.661	0.1786
18-455	NonSinging	1894.92	3273.05	1.767	2.16	2540.92	0.3815	1378.12	2.0233	2540.92	2497.85	2583.98	2627.05	4.682	2540.92	1.237	-0.022	3273.05	107.573	2024.12	-107.573	-9.4	582.159	0.185
18-455	NonSinging	1248.93	4220.51	4.495	4.457	2540.92	0.5111	2971.58	0.5278	2454.78	2282.52	2799.32	3057.72	5.303	2540.92	3.534	-1.602	3229.98	66.77	2024.12	-89.026	-32.06	584.365	0.6444
18-455	NonSinging	1033.59	4608.1	5.005	4.409	2885.45	0.4922	3574.51	1.4955	2627.05	2325.59	3100.78	3402.25	5.203	2799.32	3.498	-0.613	4392.77	289.336	1033.59	-126.121	-16.32	585.317	0.4531
18-455	NonSinging	2024.12	4952.64	4.272	4.363	3445.31	0.5867	2928.52	0.8797	3359.18	3229.98	3574.51	4306.64	5.392	3488.38	2.147	1.253	4952.64	185.472	2024.12	-140.958	-17.87	586.78	0.7333
18-455	NonSinging	947.461	4521.97	4.81	4.383	2885.45	0.554	3574.51	1.6275	2713.18	2325.59	3057.72	3359.18	5.495	2885.45	3.604	-0.538	4349.71	114.992	2067.19	-118.702	-14.61	588.394	0.8201
18-455	NonSinging	1421.19	3703.71	1.861	3.194	2627.05	0.5333	2282.52	1.0557	2583.98	2583.98	2627.05	2670.12	5.188	2627.05	1.242	-1.084	3703.71	140.958	2024.12	-100.155	-8.59	589.23	0.3889
18-455	NonSinging	1937.99	3229.98	1.353	2.032	2540.92	0.5	1291.99	0.2639	2540.92	2497.85	2583.98	2583.98	4.455	2540.92	1.247	-2.473	3229.98	14.838	2454.78	-55.641	-13.2	590.17	0.4545
18-455	NonSinging	818.262	3962.11	4.839	4.44	2842.38	0.6691	3143.85	1.6275	2670.12	2282.52	3100.78	3273.05	5.527	2799.32	3.063	-1.559	3746.78	159.506	818.262	-237.404	-27.84	592.991	0.8921
18-455	NonSinging	818.262	4005.18	4.691	4.229	2842.38	0.6094	3186.91	1.4955	2670.12	2411.72	3057.72	3273.05	5.553	2799.32	2.457	-0.409	3832.91	129.83	1421.19	-166.924	-21.95	595.162	0.4766
18-455	NonSinging	2196.39	4392.77	4.152	4.231	3488.38	0.3333	2196.39	0.2199	3359.18	3143.85	3574.51	3789.84	5.028	3488.38	3.284	-1.527	4091.31	48.223	3057.72	-89.026	-24.14	597.914	0.1111
18-455	NonSinging	1162.79	3703.71	4.485	3.915	2842.38	0.481	2540.92	1.8474	2670.12	2540.92	3057.72	3273.05	4.928	2756.25	2.576	-0.024	3488.38	66.77	2325.59	-63.06	-16.65	598.494	0.1392
18-455	NonSinging	1033.59	3919.04	3.824	3.928	2756.25	0.4884	2885.45	1.0117	2670.12	2540.92	2842.38	3014.65	5.431	2799.32	2.641	-1.746	3100.78	152.087	1033.59	-174.343	-13.05	600.921	0.7442
18-455	NonSinging	2024.12	3229.98	1.737	2.088	2583.98	0.2424	1205.86	1.9354	2583.98	2540.92	2627.05	2627.05	4.518	2627.05	1.232	-0.045	3143.85	92.736	2024.12	-89.026	-8.93	601.316	0.0424
18-455	NonSinging	1464.26	3789.84	4.277	4.281	2756.25	0.6098	2325.59	0.4838	2627.05	2454.78	2885.45	3186.91	5.056	2670.12	3.633	-0.835	3402.25	89.026	2024.12	-100.155	-32.74	603.626	0.6098
18-455	NonSinging	861.328	3962.11	4.539	4.072	2842.38	0.52	3100.78	1.7594	2713.18	2540.92	3100.78	3316.11	5.183	2799.32	3.132	-0.423	3962.11	85.317	2325.59	-74.189	-16.46	605.426	0.8933
18-455	NonSinging	2024.12	3186.91	1.992	2.745	2627.05	0.5664	1162.79	1.3196	2627.05	2540.92	2670.12	2670.12	4.55	2670.12	1.27	-0.729	3186.91	89.026	2024.12	-92.736	-7.4	606.111	0.3363
18-455	NonSinging	2024.12	3143.85	1.718	2.086	2540.92	0.3147	1119.73	1.6715	2497.85	2497.85	2540.92	2583.98	4.178	2540.92	1.245	-0.052	3143.85	92.736	2024.12	-92.736	-10.77	607.086	0.028
18-455	NonSinging	1421.19	4091.31	4.388	4.242	2756.25	0.3864	2670.12	0.5278	2627.05	2454.78	2928.52	3186.91	5.211	2627.05	3.547	0	3273.05	40.804	2583.98	-33.385	-30.34	609.059	0.3409
18-455	NonSinging	904.395	4134.38	4.541	4.074	2842.38	0.5	3229.98	1.4515	2670.12	2540.92	3057.72	3273.05	5.619	3014.65	2.551	0.03	4134.38	163.215	1421.19	-137.249	-15.18	610.162	0.4919
18-455	NonSinging	990.527	4521.97	4.793	4.135	3100.78	0.7089	3531.45	0.9237	2842.38	2627.05	3359.18	3574.51	5.527	2799.32	2.601	1.664	3919.04	229.985	990.527	-211.438	-14.98	611.707	0.8734
18-455	NonSinging	990.527	3488.38	4.982	4.197	2756.25	0.0161	2497.85	1.4515	2454.78	1937.99	3014.65	3186.91	5.208	3057.72	2.559	-0.573	3402.25	170.634	990.527	-107.573	-17.82	611.892	0.0161
18-455	NonSinging	1033.59	3574.51	3.941	3.92	2799.32	0.5696	2540.92	0.9237	2713.18	2583.98	2928.52	3100.78	5.074	2842.38	3.101	0.38	3359.18	170.634	1033.59	-63.06	-10.41	613.97	0.6582
18-455	NonSinging	1981.06	3229.98	1.97	2.244	2583.98	0.2544	1248.93	1.9794	2540.92	2497.85	2583.98	2627.05	4.577	2583.98	1.236	0.508	3229.98	92.736	2024.12	-100.155	-6.99	614.423	0.0414
18-455	NonSinging	1851.86	5340.23	4.891	4.988	3919.04	0.8667	3488.38	1.0557	3789.84	3445.31	4220.51	4823.44	5.767	3832.91	4.181	-1.167	5124.9	267.079	2024.12	-241.113	-32.44	618.011	0.9111
18-455	NonSinging	904.395	3660.64	4.688	4.2	2842.38	0.5309	2756.25	1.8914	2713.18	2153.32	2971.58	3316.11	5.54	2799.32	2.564	-0.253	3531.45	118.702	947.461	-185.472	-19.42	619.218	0.5864
18-455	NonSinging	2368.65	5211.03	4.51	4.783	4005.18	0.791	2842.38	0.7917	3875.98	3617.58	4091.31	4651.17	5.673	4005.18	4.05	1.349	5124.9	92.736	3057.72	-178.053	-31.45	621.598	0.9104
18-455	NonSinging	2368.65	5081.84	4.789	4.162	3316.11	0.5469	2713.18	0.7478	3186.91	2670.12	3445.31	4134.38	5.444	3316.11	3.124	-1.354	4608.1	137.249	2670.12	-126.121	-20.52	622.318	0.5625
18-455	NonSinging	818.262	4005.18	4.197	4.397	2756.25	0.4179	3186.91	0.7917	2670.12	2411.72	2885.45	3186.91	5.565	2799.32	2.543	-0.169	4005.18	137.249	1421.19	-111.283	-16.93	622.91	0.3284
18-455	NonSinging	3014.65	5426.37	4.604	4.557	3962.11	0.8	2411.72	0.8797	3832.91	3617.58	4091.31	4694.24	5.371	3832.91	4.015	1.003	5167.97	126.121	3057.72	-181.762	-28.47	625.499	0.9467
18-455	NonSinging	990.527	3617.58	4.613	4.279	2842.38	0.5078	2627.05	1.4955	2713.18	2368.65	3057.72	3359.18	5.117	2842.38	3.033	-0.555	3574.51	137.249	1248.93	-137.249	-18.38	626.486	0.6016
18-455	NonSinging	990.527	3746.78	3.909	3.86	2799.32	0.52	2756.25	0.8797	2713.18	2583.98	2885.45	3057.72	5.305	2885.45	2.376	-0.301	3229.98	189.181	990.527	-89.026	-15.65	627.624	0.6133
18-455	NonSinging	2110.25	3273.05	1.625	2.628	2670.12	0.4476	1162.79	1.2316	2627.05	2627.05	2670.12	2713.18	4.205	2670.12	1.251	0	3057.72	37.094	2411.72	-55.641	-10.89	628.518	0.4476
18-455	NonSinging	2024.12	3273.05	1.865	2.212	2583.98	0.4336	1248.93	1.6715	2540.92	2497.85	2583.98	2627.05	4.544	2583.98	1.262	0.261	3273.05	89.026	2024.12	-107.573	-21.47	629.981	0.4406
18-455	NonSinging	1593.46	4005.18	4.13	4.027	2713.18	0.5909	2411.72	0.2639	2627.05	2282.52	2842.38	2971.58	4.393	2713.18	3.645	-3.003	2842.38	11.128	1981.06	-33.385	-32.57	631.304	0.8182
18-455	NonSinging	904.395	3832.91	4.885	4.4	2713.18	0.7911	2928.52	1.8474	2583.98	1851.86	2885.45	3143.85	5.396	2842.38	3.264	0.307	3832.91	178.053	990.527	-89.026	-18.3	633.324	0.9747
18-455	NonSinging	904.395	4565.04	4.556	4.444	2842.38	0.4483	3660.64	1.3636	2713.18	2411.72	3014.65	3402.25	5.487	2842.38	2.969	0.129	4134.38	152.087	1464.26	-107.573	-15.27	633.638	0.1552
18-455	NonSinging	2110.25	3273.05	1.925	2.591	2627.05	0.4679	1162.79	1.2756	2583.98	2583.98	2670.12	2670.12	4.316	2627.05	1.283	-0.343	3057.72	37.094	2454.78	-51.932	-12.26	635.402	0.4495
18-455	NonSinging	2024.12	3186.91	1.969	2.269	2540.92	0.4286	1162.79	1.8034	2497.85	2497.85	2540.92	2583.98	4.445	2497.85	1.249	0.267	3100.78	89.026	2024.12	-89.026	-19.77	637.26	0.6169
18-455	NonSinging	1636.52	4177.44	3.916	4.063	2799.32	0.5085	2540.92	0.7038	2713.18	2411.72	2885.45	3014.65	5.019	2842.38	3.429	1.919	4091.31	89.026	2024.12	-63.06	-27.08	638.398	0.5085
18-455	NonSinging	1076.66	4694.24	4.6	4.474	2885.45	0.5683	3617.58	1.6275	2799.32	2411.72	3014.65	3445.31	5.48	2842.38	2.81	-0.296	4177.44	126.121	1550.39	-111.283	-15.08	639.779	0.6115
18-455	NonSinging	2110.25	4780.37	4.535	4.061	2928.52	0.1892	2670.12	0.4399	2756.25	2627.05	3316.11	3445.31	5.144	2799.32	2.889	0.618	4651.17	174.343	2325.59	-137.249	-15.6	640.464	0
18-455	NonSinging	990.527	3832.91	4.737	4.125	2885.45	0.5176	2842.38	1.9794	2670.12	2368.65	3057.72	3316.11	5.24	3014.65	2.832	0.198	3660.64	140.958	1033.59	-222.566	-20.65	642.926	0.4471
18-455	NonSinging	2971.58	5684.77	4.521	4.633	4048.24	0.7333	2713.18	1.0557	3962.11	3703.71	4177.44	4737.31	5.184	4048.24	4.016	-0.584	5124.9	100.155	3057.72	-163.215	-27.96	646.037	0.8333
18-455	NonSinging	1421.19	4780.37	3.71	4.664	2670.12	0.4756	3359.18	0.9677	2627.05	2540.92	2756.25	3186.91	5.733	2756.25	2.64	-1.465	4780.37	178.053	2024.12	-233.694	-15.69	646.571	0.1707
18-455	NonSinging	2368.65	6115.43	5.112	4.891	4005.18	0.686	3746.78	1.0117	3574.51	3316.11	4177.44	4737.31	6.038	3445.31	3.725	0.131	6115.43	263.37	3014.65	-178.053	-24.58	649.462	0.9535
18-455	NonSinging	818.262	3919.04	4.527	3.769	2971.58	0.5132	3100.78	2.1993	2756.25	2583.98	3100.78	3402.25	5.404	3014.65	1.827	-0.039	3919.04	222.566	818.262	-189.181	-13.24	650.368	0.3439
18-455	NonSinging	1076.66	3660.64	3.839	3.839	2756.25	0.4419	2583.98	1.0117	2670.12	2583.98	2885.45	3014.65	5.054	2756.25	2.555	-1.877	3143.85	155.796	1248.93	-92.736	-13.01	652.597	0.7791
18-455	NonSinging	2110.25	3100.78	1.421	1.829	2583.98	0.6444	990.527	0.5278	2540.92	2540.92	2583.98	2627.05	4.182	2583.98	1.234	-0.084	3100.78	40.804	2497.85	-29.675	-9.54	653.293	0.7333
18-455	NonSinging	1162.79	3832.91	1.473	1.36	2540.92	0.2857	2670.12	0.1759	2497.85	2497.85	2540.92	2540.92	1.468	2540.92	1.289	-0.285	2540.92	3.709	2497.85	-3.709	-13.38	653.607	0.2143
18-455	NonSinging	2540.92	5986.23	5.142	4.951	4091.31	0.6333	3445.31	0.7038	3962.11	3574.51	4521.97	5038.77	6.064	4005.18	4.436	-1.509	5211.03	140.958	3057.72	-185.472	-31.02	655.465	0.7667
18-455	NonSinging	990.527	3962.11	4.566	3.602	2971.58	0.6771	2971.58	2.2433	2756.25	2583.98	3100.78	3445.31	5.242	3014.65	1.814	-0.272	3962.11	229.985	990.527	-204.019	-11.22	657.519	0.8229
18-455	NonSinging	1033.59	3746.78	3.508	3.807	2670.12	0.4744	2713.18	0.9237	2627.05	2454.78	2756.25	2842.38	5.269	2756.25	2.401	0.241	3100.78	178.053	1033.59	-81.607	-9.03	658.402	0.4744
18-455	NonSinging	990.527	4048.24	2.004	2.363	2540.92	0.1519	3057.72	0.9237	2497.85	2454.78	2540.92	2583.98	5.465	2583.98	1.268	-0.095	3962.11	174.343	990.527	-211.438	-7.75	659.005	0.0253
18-455	NonSinging	1162.79	3875.98	3.918	4.117	2670.12	0.3494	2713.18	0.9677	2583.98	2368.65	2756.25	2885.45	5.001	2670.12	3.243	-0.588	3057.72	122.411	1636.52	-122.411	-24.84	660.457	0.3012
18-455	NonSinging	645.996	3488.38	3.817	4.139	2282.52	0.5542	2842.38	0.9677	2196.39	1722.66	2325.59	2411.72	5.466	2282.52	2.474	-1.176	2411.72	148.377	645.996	-133.54	-27.18	661.606	0.4458
18-455	NonSinging	947.461	4177.44	4.879	4.364	2885.45	0.3853	3229.98	1.2756	2670.12	2153.32	3057.72	3316.11	5.669	3057.72	2.732	-1.992	4091.31	137.249	990.527	-218.856	-29.43	663.87	0.3853
18-455	NonSinging	2583.98	5383.3	4.675	4.711	3789.84	0.75	2799.32	0.7038	3703.71	3445.31	4005.18	4478.91	5.55	3746.78	4.237	0.314	5081.84	85.317	3057.72	-174.343	-34.77	666.413	0.8167
18-455	NonSinging	2110.25	5383.3	4.702	4.722	3617.58	0.5	3273.05	0.6158	3402.25	3057.72	3746.78	4005.18	5.725	3703.71	3.235	0	5124.9	181.762	3014.65	-126.121	-23.44	666.993	0.5962
18-455	NonSinging	1937.99	4005.18	3.308	4.194	2670.12	0.0917	2067.19	1.2756	2583.98	2497.85	2713.18	2885.45	5.258	2670.12	2.676	0.824	3100.78	89.026	2024.12	-89.026	-19.09	667.458	0.0917
18-455	NonSinging	645.996	2024.12	3.367	2.937	1378.12	0.52	1378.12	0.3079	1291.99	1162.79	1421.19	1593.46	4.337	1378.12	1.327	-0.773	1636.52	77.898	645.996	-29.675	-45.68	668.99	0.52
18-455	NonSinging	2540.92	5641.7	4.829	4.683	4134.38	0.7313	3100.78	0.7917	3919.04	3617.58	4349.71	4608.1	5.648	4134.38	3.792	-0.843	5081.84	96.445	3057.72	-103.864	-30.98	670.29	0.8507
18-455	NonSinging	818.262	5297.17	4.566	4.392	2885.45	0.6416	4478.91	2.0233	2713.18	2497.85	3014.65	3316.11	6.219	3014.65	1.992	-0.582	4694.24	263.37	818.262	-241.113	-14.05	671.184	0.3584
18-455	NonSinging	904.395	4177.44	3.647	3.873	2670.12	0.5488	3273.05	0.9677	2627.05	2497.85	2756.25	2885.45	5.576	2670.12	2.707	-2.473	3359.18	166.924	904.395	-178.053	-11.28	673.228	0.7317
18-455	NonSinging	990.527	3273.05	1.643	2.947	2497.85	0.2973	2282.52	0.4399	2497.85	2454.78	2497.85	2540.92	5.249	2497.85	1.225	0.103	3057.72	174.343	990.527	-178.053	-14.88	673.588	0.2162
18-455	NonSinging	2497.85	5469.43	4.77	4.58	3789.84	0.6804	2971.58	1.1436	3703.71	3359.18	4005.18	4478.91	5.399	3789.84	3.886	0.232	5124.9	174.343	3014.65	-178.053	-24.65	675.898	0.8763
18-455	NonSinging	2368.65	5383.3	4.639	4.248	3359.18	0.4535	3014.65	1.0117	3229.98	3057.72	3488.38	4392.77	5.489	3359.18	2.477	-0.305	5124.9	170.634	2971.58	-122.411	-18.03	676.792	0.6977
18-455	NonSinging	2024.12	4220.51	3.151	4.242	2627.05	0.4507	2196.39	0.8357	2583.98	2540.92	2713.18	2885.45	5.341	2627.05	2.343	0.053	4091.31	178.053	2024.12	-178.053	-13.97	677.256	0.1268
18-455	NonSinging	3789.84	6976.76	4.843	4.791	5167.97	0.7015	3186.91	0.7917	5038.77	4823.44	5469.43	5943.16	5.712	4952.64	3.179	-0.618	6330.76	103.864	4909.57	-89.026	-25.76	678.58	0.8209
18-455	NonSinging	2282.52	5426.37	5.224	4.52	3445.31	0.3333	3143.85	0.9237	3229.98	3057.72	3919.04	4478.91	5.75	3143.85	2.706	-1.445	5081.84	144.668	2971.58	-114.992	-20.23	679.126	0.3333
18-455	NonSinging	732.129	4608.1	4.477	4.145	2885.45	0.4677	3875.98	1.4515	2713.18	2540.92	3014.65	3359.18	5.591	2971.58	2.026	0	4349.71	152.087	1248.93	-122.411	-14.06	680.333	0.379
18-455	NonSinging	990.527	4005.18	3.064	3.221	2540.92	0.2577	3014.65	1.1436	2497.85	2454.78	3531.45	3660.64	5.303	3574.51	1.273	-0.425	3875.98	244.822	990.527	-244.822	-7.69	681.343	0.0515
18-455	NonSinging	1851.86	3359.18	1.659	2.17	2454.78	0.3717	1507.32	1.3196	2454.78	2411.72	2497.85	2497.85	4.693	2454.78	1.237	0	3143.85	96.445	2024.12	-96.445	-13.71	682.899	0.292
18-455	NonSinging	1335.06	3919.04	4.509	3.823	2670.12	0.4844	2583.98	0.7478	2583.98	2110.25	2885.45	3186.91	5.029	3100.78	2.164	-0.471	3617.58	137.249	1679.59	-81.607	-23.21	683.979	0.0781
18-455	NonSinging	990.527	3488.38	4.411	4.097	2713.18	0.8278	2497.85	2.1113	2627.05	2110.25	2885.45	3057.72	5.285	2670.12	2.649	-0.601	3100.78	133.54	990.527	-170.634	-14.82	686.463	0.8556
18-455	NonSinging	1765.72	3229.98	2.094	2.401	2411.72	0.4843	1464.26	1.8474	2411.72	2368.65	2454.78	2497.85	4.629	2411.72	1.244	-0.563	3143.85	89.026	2024.12	-89.026	-14.2	687.578	0.434
18-455	NonSinging	818.262	3962.11	4.55	4.245	3057.72	0.8088	3143.85	3.167	2842.38	2540.92	3186.91	3402.25	5.501	3100.78	2.281	0.301	3703.71	178.053	818.262	-233.694	-16.69	692.28	0.8088
18-455	NonSinging	2153.32	5555.57	4.357	4.618	3359.18	0.885	3402.25	1.3196	3273.05	3143.85	3574.51	3962.11	5.684	3316.11	3.267	-0.596	5081.84	140.958	2670.12	-114.992	-16.77	695.24	0.885
18-455	NonSinging	2110.25	5857.03	4.511	4.432	3316.11	0.5778	3746.78	1.0557	3229.98	3100.78	3488.38	4651.17	5.693	3273.05	2.657	0.959	5297.17	192.89	2583.98	-137.249	-21.41	696.099	0.5778
18-455	NonSinging	775.195	4392.77	4.338	3.971	2885.45	0.5221	3617.58	1.5835	2756.25	2583.98	3057.72	3229.98	5.112	3057.72	2.185	0.22	4392.77	118.702	2325.59	-114.992	-13.1	696.668	0.0515
18-455	NonSinging	904.395	3919.04	3.468	3.983	2756.25	0.473	3014.65	0.8797	2670.12	2583.98	2842.38	2928.52	5.542	2756.25	2.6	-1.829	3229.98	189.181	1033.59	-137.249	-10.59	698.619	0.4595
18-455	NonSinging	1378.12	4091.31	1.809	2.583	2540.92	0.3571	2713.18	0.6598	2540.92	2497.85	2583.98	2583.98	5.19	2583.98	1.297	-1.619	4091.31	178.053	2024.12	-140.958	-13.61	699.594	0.6964
18-455	NonSinging	2325.59	5684.77	4.851	4.813	4048.24	0.5211	3359.18	0.8357	3789.84	3574.51	4177.44	4694.24	5.516	3789.84	4.139	0.901	5124.9	96.445	3057.72	-148.377	-33.48	701.289	0.5211
18-455	NonSinging	2368.65	4608.1	3.595	3.711	3316.11	0.5397	2239.45	0.7478	3229.98	3143.85	3402.25	3531.45	4.876	3316.11	2.628	-0.718	4608.1	137.249	3014.65	-114.992	-14.28	702.438	0.9524
18-455	NonSinging	990.527	4048.24	4.339	3.642	2928.52	0.5238	3057.72	1.2316	2756.25	2583.98	3100.78	3229.98	5.096	3014.65	2.227	-0.606	3531.45	96.445	1894.92	-66.77	-12.33	702.914	0.3143
18-455	NonSinging	904.395	3962.11	3.32	3.856	2713.18	0.5	3057.72	1.0557	2627.05	2497.85	2756.25	2842.38	5.397	2670.12	2.157	0.083	3273.05	170.634	904.395	-192.89	-10.69	703.994	0.1778
18-455	NonSinging	1033.59	3789.84	2.104	2.356	2454.78	0.4265	2756.25	1.5835	2454.78	2411.72	2497.85	2540.92	5.301	2454.78	1.258	-0.027	3703.71	174.343	1033.59	-207.728	-14.66	704.946	0.0294
18-455	NonSinging	904.395	3832.91	4.014	4.151	2670.12	0.4257	2928.52	1.1876	2583.98	2368.65	2756.25	3014.65	5.488	2670.12	3.21	0.519	3100.78	174.343	990.527	-174.343	-25.51	707.048	0.4356
18-455	NonSinging	904.395	3531.45	4.147	4.004	2756.25	0.8382	2627.05	1.5835	2627.05	2368.65	2842.38	3057.72	5.276	2756.25	2.32	0.852	3057.72	140.958	947.461	-85.317	-13.85	709.335	0.9412
18-455	NonSinging	775.195	3875.98	4.378	3.648	2928.52	0.4952	3100.78	1.2316	2799.32	2627.05	3100.78	3316.11	5.089	3057.72	2.088	0	3531.45	55.641	2368.65	-40.804	-11.36	710.136	0.5429
18-455	NonSinging	2540.92	5383.3	5.243	4.636	3832.91	0.75	2842.38	0.7038	3488.38	3186.91	4134.38	4737.31	5.505	3316.11	3.511	0.314	4737.31	100.155	3057.72	-144.668	-28.94	712.528	0.9667
18-455	NonSinging	2497.85	5340.23	4.348	3.905	3273.05	0.5633	2842.38	1.8474	3143.85	3057.72	3402.25	4392.77	5.562	3186.91	1.936	-0.331	5340.23	200.309	2971.58	-159.506	-16.46	713.979	0.7722
18-455	NonSinging	990.527	3746.78	4.313	3.633	2885.45	0.6081	2756.25	0.8797	2713.18	2583.98	3057.72	3229.98	4.939	3057.72	2.396	-0.305	3531.45	126.121	1550.39	-96.445	-12.74	715.163	0.8243
18-455	NonSinging	904.395	3875.98	3.347	3.824	2670.12	0.5079	2971.58	0.7478	2627.05	2454.78	2756.25	2842.38	5.286	2713.18	2.293	-0.897	3057.72	148.377	1033.59	-92.736	-8.32	715.5	0.1746
18-455	NonSinging	1851.86	3962.11	1.891	2.557	2497.85	0.5	2110.25	0.3079	2454.78	2411.72	2497.85	2540.92	4.84	2497.85	1.402	1.335	3531.45	89.026	2024.12	-100.155	-15.15	716.278	0.3846
18-455	NonSinging	2583.98	5340.23	4.225	3.737	3316.11	0.4219	2756.25	1.4955	3186.91	3057.72	3445.31	3746.78	5.283	3488.38	2.124	1.11	5340.23	196.6	2971.58	-159.506	-15.75	717.984	0.1328
18-455	NonSinging	2024.12	4521.97	4.337	3.982	2583.98	0.4225	2497.85	0.8357	2540.92	2411.72	2885.45	3445.31	5.109	2583.98	1.649	1.59	4521.97	174.343	2024.12	-215.147	-15.45	719.923	0.831
18-455	NonSinging	3746.78	7493.56	5.651	4.839	5555.57	0.4328	3746.78	0.7917	5167.97	4737.31	5986.23	6459.96	5.771	5254.1	2.84	0.225	6718.36	133.54	4565.04	-133.54	-25.31	720.295	0.2239
18-455	NonSinging	2110.25	4651.17	5.21	3.842	3488.38	0.5379	2540.92	1.5395	3186.91	2971.58	3789.84	4565.04	5.362	3229.98	1.789	-0.198	4651.17	140.958	2971.58	-133.54	-17.73	722.024	0.697
18-455	NonSinging	1033.59	4177.44	4.362	3.797	2885.45	0.4795	3143.85	1.7154	2756.25	2583.98	3057.72	3229.98	5.285	2799.32	1.917	-0.895	3703.71	118.702	1636.52	-92.736	-11.1	722.918	0.2192
18-455	NonSinging	1808.79	4048.24	2.565	3.47	2411.72	0.6571	2239.45	1.2316	2368.65	2282.52	2411.72	2497.85	5.01	2454.78	1.471	0.856	4048.24	122.411	2024.12	-114.992	-15.75	725.356	0.9048
18-455	NonSinging	990.527	4005.18	2.015	2.43	2411.72	0.3182	3014.65	0.2639	2368.65	2325.59	2411.72	2454.78	5.001	2411.72	1.36	-1.236	2411.72	89.026	990.527	-92.736	-14.74	725.542	0.2273
18-455	NonSinging	2540.92	5555.57	5.142	4.809	3789.84	0.7652	3014.65	1.5395	3617.58	3316.11	4177.44	4694.24	5.852	3660.64	3.879	-0.651	5081.84	174.343	2971.58	-174.343	-29.52	728.131	0.8939
18-455	NonSinging	2282.52	5426.37	4.599	4.858	3962.11	0.8167	3143.85	0.7038	3832.91	3660.64	4177.44	4608.1	5.754	3919.04	4.072	-1.446	5124.9	178.053	3057.72	-144.668	-33.7	729.884	0.8833
18-455	NonSinging	2627.05	4866.5	4.601	4.052	3229.98	0.6333	2239.45	1.0557	3057.72	2885.45	3359.18	3919.04	5.393	3014.65	2.527	-1.375	4435.84	129.83	2670.12	-89.026	-18.63	731.08	0.9778
18-455	NonSinging	904.395	3488.38	4.285	4.223	2756.25	0.4925	2583.98	0.7917	2627.05	2497.85	2971.58	3100.78	5.306	2713.18	2.938	-0.281	3445.31	166.924	1033.59	-170.634	-17.62	731.986	1
18-455	NonSinging	990.527	3359.18	3.688	3.74	2670.12	0.5333	2368.65	1.2316	2583.98	2454.78	2756.25	2885.45	5.432	2756.25	2.456	-1.498	3057.72	170.634	990.527	-174.343	-13.99	732.648	0.4571
18-455	NonSinging	1981.06	3143.85	1.977	2.142	2497.85	0.1222	1162.79	1.0557	2454.78	2411.72	2497.85	2540.92	4.482	2497.85	1.237	-0.333	3143.85	89.026	2024.12	-89.026	-13.08	733.46	0.0556
18-455	NonSinging	2842.38	4521.97	3.945	3.63	3617.58	0.3864	1679.59	1.5395	3402.25	3273.05	3703.71	3789.84	4.944	3660.64	1.799	0	4521.97	118.702	3014.65	-89.026	-17.59	735.806	0.7652
18-455	NonSinging	2583.98	5426.37	4.741	4.664	3746.78	0.7349	2842.38	0.9677	3617.58	3402.25	3962.11	4651.17	5.603	3660.64	3.943	1.086	5081.84	114.992	3014.65	-152.087	-25.48	738	0.8434
18-455	NonSinging	2282.52	5081.84	4.709	4.15	3186.91	0.6333	2799.32	1.0557	3014.65	2713.18	3359.18	3660.64	5.639	3014.65	2.77	-1.292	5081.84	174.343	2713.18	-140.958	-14.91	739.219	0.9778
18-455	NonSinging	861.328	4263.57	4.58	4.058	2885.45	0.4759	3402.25	1.9354	2670.12	2497.85	3014.65	3316.11	5.356	2971.58	1.407	-0.292	4263.57	293.045	861.328	-293.045	-13.78	740.902	0.8554
18-455	NonSinging	1937.99	3359.18	2.35	2.915	2497.85	0.5269	1421.19	1.0996	2454.78	2411.72	2540.92	2583.98	4.37	2497.85	1.343	-0.484	3057.72	89.026	2024.12	-89.026	-13.06	741.355	0.1075
18-455	NonSinging	1937.99	2885.45	1.905	1.87	2454.78	0.6222	947.461	0.5278	2411.72	2411.72	2497.85	2497.85	4.204	2454.78	1.244	0.084	2842.38	70.479	2024.12	-70.479	-14.49	742.818	0.7556
18-455	NonSinging	1679.59	4220.51	4.085	3.997	2670.12	0.4808	2540.92	0.6158	2583.98	2411.72	2756.25	3057.72	4.734	2627.05	3.165	0.364	3014.65	33.385	2454.78	-29.675	-26.72	743.398	0.4423
18-455	NonSinging	947.461	4134.38	4.512	4.151	2756.25	0.8	3186.91	2.1553	2627.05	2153.32	2928.52	3057.72	5.565	2670.12	2.818	0.181	4005.18	159.506	990.527	-140.958	-13.69	745.86	0.9027
18-455	NonSinging	1937.99	3186.91	2.289	2.254	2454.78	0.2844	1248.93	1.2756	2411.72	2368.65	2497.85	2540.92	4.649	2454.78	1.246	-0.343	3100.78	89.026	2024.12	-92.736	-15.01	746.475	0.2844
18-455	NonSinging	1291.99	4392.77	3.978	4.199	2627.05	0.5833	3100.78	0.4399	2540.92	2411.72	2713.18	2971.58	5.074	2627.05	3.401	0.106	3057.72	48.223	2497.85	-40.804	-25.95	747.775	0.5833
18-455	NonSinging	818.262	4608.1	4.526	4.046	2928.52	0.4898	3789.84	1.7154	2713.18	2540.92	3014.65	3402.25	5.671	2971.58	2.755	-1.067	4435.84	152.087	818.262	-189.181	-10.8	749.285	0.7211
18-455	NonSinging	990.527	4177.44	2.072	3.557	2540.92	0.5444	3186.91	1.0557	2540.92	2454.78	2583.98	2627.05	5.426	2583.98	1.338	1.292	4177.44	244.822	990.527	-270.788	-8.24	750.504	0.5778
18-455	NonSinging	990.527	4134.38	1.829	2.491	2454.78	0.5688	3143.85	1.2756	2411.72	2411.72	2454.78	2497.85	5.118	2454.78	1.265	-0.034	4091.31	263.37	990.527	-263.37	-12.78	751.746	0.5872
18-455	NonSinging	1205.86	4565.04	4.105	4.176	2627.05	0.5893	3359.18	0.6598	2583.98	2368.65	2713.18	3057.72	5.065	2627.05	3.011	-1.484	2756.25	33.385	1679.59	-33.385	-26.25	752.895	0.5536
18-455	NonSinging	861.328	2713.18	4.613	4.073	2110.25	0.6286	1851.86	1.2316	1851.86	1507.32	2282.52	2411.72	5.026	2153.32	2.507	0.178	2454.78	118.702	947.461	-92.736	-25.03	753.952	0.581
18-455	NonSinging	904.395	4177.44	4.479	3.893	2928.52	0.5917	3273.05	1.9794	2713.18	2540.92	3014.65	3359.18	5.419	2971.58	2.26	0.42	3789.84	118.702	1636.52	-89.026	-10.29	755.798	0.6272
18-455	NonSinging	1033.59	3919.04	2.223	3.465	2497.85	0.5775	2885.45	0.8357	2497.85	2411.72	2540.92	2583.98	5.422	2540.92	1.401	-0.583	3832.91	241.113	1033.59	-237.404	-9.38	756.901	0.3803
18-455	NonSinging	1033.59	3875.98	1.889	2.282	2454.78	0.28	2842.38	0.3079	2454.78	2411.72	2497.85	2497.85	5.137	2454.78	1.338	-3.555	2454.78	29.675	1033.59	-111.283	-16.08	757.586	0.24
18-455	NonSinging	1722.66	5081.84	5.322	4.9	3660.64	0.7832	3359.18	1.6715	3402.25	2928.52	3919.04	4521.97	5.861	3617.58	3.539	-0.209	5081.84	211.438	2024.12	-229.985	-32.95	760.326	0.8462
18-455	NonSinging	1981.06	5167.97	4.859	4.862	4005.18	0.8571	3186.91	1.1436	3789.84	3617.58	4177.44	4694.24	5.936	3789.84	4.038	1.836	5124.9	226.275	2024.12	-226.275	-29.82	762.23	0.9388
18-455	NonSinging	775.195	4521.97	4.643	3.923	2885.45	0.3468	3746.78	1.4515	2670.12	2411.72	3014.65	3273.05	5.845	3057.72	1.978	-1.387	3660.64	114.992	861.328	-185.472	-18.14	762.52	0.1452
18-455	NonSinging	2411.72	4995.7	4.574	4.494	3789.84	0.8416	2583.98	1.1876	3617.58	3186.91	3919.04	4134.38	5.378	3273.05	3.605	-0.037	4995.7	192.89	2627.05	-159.506	-23.99	765.875	0.9802
18-455	NonSinging	2368.65	4608.1	3.927	3.936	3273.05	0.6	2239.45	0.8797	3186.91	3057.72	3359.18	3617.58	5.283	3316.11	2.043	-0.752	4478.91	126.121	2928.52	-100.155	-18.7	766.607	0.7467
18-455	NonSinging	775.195	4392.77	4.583	4.066	2885.45	0.4913	3617.58	2.0233	2713.18	2540.92	3057.72	3402.25	5.665	2670.12	2.557	0.367	4392.77	229.985	775.195	-192.89	-14.29	767.083	0.1214
18-455	NonSinging	904.395	4177.44	2.095	3.483	2497.85	0.5426	3273.05	1.0996	2454.78	2411.72	2540.92	2540.92	5.318	2497.85	1.347	-0.04	4177.44	267.079	904.395	-270.788	-12.63	769.37	0.4255
18-455	NonSinging	2497.85	4608.1	4.31	3.687	3574.51	0.5833	2110.25	1.5395	3402.25	3186.91	3746.78	3875.98	4.918	3703.71	1.62	0.68	4521.97	126.121	3057.72	-89.026	-12.21	771.518	0.9318
18-455	NonSinging	947.461	4478.91	3.306	2.459	2497.85	0.65	3531.45	0.7038	2497.85	2454.78	3359.18	3789.84	5.489	2497.85	1.258	-2.075	4478.91	178.053	1033.59	-178.053	-13.25	772.226	0.6667
18-455	NonSinging	1033.59	4091.31	4.429	4.293	2583.98	0.2969	3057.72	0.7478	2454.78	1722.66	2670.12	2842.38	5.066	2627.05	2.464	1.178	4091.31	263.37	1033.59	-263.37	-30.79	772.76	0.3438
18-455	NonSinging	904.395	3316.11	4.338	4.148	2670.12	0.7697	2411.72	1.9354	2583.98	2153.32	2799.32	3014.65	5.173	2670.12	2.636	0.43	3057.72	181.762	904.395	-103.864	-14.56	775.175	0.9758
18-455	NonSinging	947.461	3531.45	2.239	2.637	2368.65	0.3879	2583.98	1.3636	2368.65	2325.59	2411.72	2454.78	5.099	2368.65	1.257	0.032	3531.45	178.053	947.461	-178.053	-16.57	775.384	0.0431
18-455	NonSinging	904.395	3832.91	3.994	4.099	2627.05	0.4068	2928.52	0.7038	2540.92	2368.65	2713.18	2971.58	5.026	2627.05	3.095	-1.023	3014.65	137.249	990.527	-126.121	-26.61	777.102	0.4068
18-455	NonSinging	732.129	3746.78	4.493	3.978	2928.52	0.5762	3014.65	1.7594	2713.18	2540.92	3014.65	3359.18	5.688	2928.52	2.665	-0.074	3746.78	152.087	1248.93	-118.702	-12.31	778.623	0.5762
18-455	NonSinging	904.395	3832.91	2.088	3.43	2540.92	0.6456	2928.52	0.9237	2497.85	2454.78	2540.92	2583.98	5.198	2540.92	1.337	-0.523	3789.84	233.694	904.395	-241.113	-9.89	780.005	0.6456
18-455	NonSinging	1076.66	3832.91	2.163	2.566	2454.78	0.3629	2756.25	1.4515	2411.72	2368.65	2454.78	2497.85	5.345	2497.85	1.29	0.302	3703.71	92.736	2024.12	-107.573	-10.87	780.515	0.0645
18-455	NonSinging	1248.93	3875.98	4.047	4.175	2583.98	0.5405	2627.05	0.4399	2497.85	2239.45	2670.12	2885.45	5.221	2583.98	3.325	-2.473	3057.72	29.675	1894.92	-37.094	-26.82	782.35	0.6757
18-455	NonSinging	818.262	3014.65	4.63	4.143	2110.25	0.5575	2196.39	1.3196	1808.79	1507.32	2239.45	2368.65	5.363	2153.32	1.899	0.364	2411.72	137.249	818.262	-85.317	-25.82	783.406	0.5929
18-455	NonSinging	861.328	4048.24	3.997	4.197	2756.25	0.5467	3186.91	0.8797	2670.12	2540.92	2885.45	3057.72	5.349	2713.18	2.47	-2.206	3488.38	114.992	861.328	-100.155	-13.46	784.625	0.7333
18-455	NonSinging	1335.06	3919.04	2.393	2.697	2325.59	0.5138	2583.98	1.2756	2282.52	2282.52	2368.65	2454.78	5.329	2325.59	1.277	-0.069	3875.98	159.506	2024.12	-152.087	-19.13	785.183	0.2477
18-455	NonSinging	1162.79	3962.11	4.049	4.102	2583.98	0.6154	2799.32	0.3079	2497.85	2239.45	2670.12	2928.52	5.037	2627.05	3.47	1.187	3014.65	33.385	2282.52	-29.675	-31.7	786.576	0.8462
18-455	NonSinging	904.395	4263.57	4.398	3.927	2842.38	0.549	3359.18	1.1876	2670.12	2540.92	3014.65	3229.98	5.377	2885.45	2.709	0.294	3488.38	118.702	1636.52	-92.736	-12.25	787.307	0.5
18-455	NonSinging	904.395	4134.38	3.43	3.869	2670.12	0.446	3229.98	1.6275	2583.98	2454.78	2713.18	2842.38	5.652	2713.18	2.027	0.242	4091.31	241.113	990.527	-178.053	-8.95	788.178	0.1655
18-455	NonSinging	1033.59	4220.51	2.185	2.655	2411.72	0.3636	3186.91	1.4075	2368.65	2325.59	2411.72	2454.78	5.534	2411.72	1.317	-1.02	4177.44	178.053	1033.59	-174.343	-14.38	790.024	0.3223
18-455	NonSinging	990.527	3962.11	4.604	4.232	2540.92	0.25	2971.58	0.5718	2368.65	1679.59	2627.05	2885.45	5.096	2583.98	3.524	-1.105	3057.72	122.411	990.527	-118.702	-30.97	791.278	0.2083
18-455	NonSinging	861.328	2971.58	4.576	4.156	2153.32	0.6289	2110.25	1.1436	1851.86	1507.32	2325.59	2411.72	5.367	2368.65	2.525	0.116	2368.65	126.121	861.328	-89.026	-24.25	792.857	0.9588
18-455	NonSinging	1765.72	4651.17	4.812	4.36	3143.85	0.3653	2885.45	2.5512	2971.58	2454.78	3273.05	3660.64	5.693	3057.72	2.219	0.817	4392.77	178.053	2024.12	-178.053	-24.91	795.307	0.4384
18-455	NonSinging	2024.12	4952.64	4.21	4.364	3445.31	0.2837	2928.52	2.4192	3316.11	3057.72	3574.51	3703.71	5.817	3488.38	2.002	0.842	4435.84	196.6	2024.12	-178.053	-15.89	799.196	0.5962
18-455	NonSinging	2540.92	5555.57	4.541	4.694	3789.84	0.7423	3014.65	1.1436	3660.64	3445.31	3919.04	4435.84	5.61	3703.71	3.848	0.657	5124.9	107.573	3014.65	-155.796	-27.41	801.948	0.9072
18-455	NonSinging	2454.78	5297.17	4.358	3.95	3186.91	0.5357	2842.38	0.6598	3100.78	2971.58	3316.11	3875.98	5.499	3316.11	2.242	0.067	4263.57	111.283	2713.18	-92.736	-20.25	802.505	0.5357
18-455	NonSinging	732.129	3531.45	4.084	4.08	2756.25	0.5915	2799.32	0.8357	2670.12	2540.92	2928.52	3100.78	5.463	2670.12	2.412	-2.067	3273.05	148.377	732.129	-114.992	-14.99	803.712	0.9296
18-455	NonSinging	947.461	3789.84	3.169	3.916	2627.05	0.44	2842.38	0.8797	2583.98	2454.78	2670.12	2756.25	5.372	2670.12	2.23	-0.301	3057.72	155.796	947.461	-181.762	-13.81	804.386	0.64
18-455	NonSinging	990.527	3962.11	4.514	4.012	2713.18	0.6154	2971.58	1.3636	2583.98	2196.39	2842.38	3143.85	5.477	2670.12	2.132	-0.448	3359.18	126.121	1421.19	-133.54	-19.33	807.079	0.6154
18-455	NonSinging	2196.39	5555.57	4.608	4.392	3359.18	0.5905	3359.18	1.2316	3186.91	3014.65	3531.45	3832.91	5.881	3316.11	2.097	0.25	5124.9	140.958	2627.05	-137.249	-17.42	809.529	0.6
18-455	NonSinging	2196.39	4694.24	3.898	4.169	2583.98	0.5	2497.85	1.0557	2540.92	2454.78	2670.12	3273.05	5.593	2627.05	1.727	-1.417	4694.24	148.377	2454.78	-140.958	-15.12	810.643	0.5
18-455	NonSinging	3919.04	7536.62	4.347	4.595	5038.77	0.625	3617.58	0.7478	4952.64	4823.44	5167.97	5986.23	6.015	4952.64	3.174	0	6976.76	178.053	4091.31	-170.634	-21.53	811.851	0.8594
18-455	NonSinging	2540.92	5254.1	4.947	4.188	3875.98	0.3093	2713.18	1.1436	3746.78	3273.05	4349.71	4694.24	5.588	3789.84	2.866	-1.507	5124.9	178.053	2971.58	-122.411	-19.78	812.106	0.0825
18-455	NonSinging	904.395	4306.64	4.404	4.155	2842.38	0.4388	3402.25	1.6275	2670.12	2497.85	2971.58	3186.91	5.663	2885.45	2.528	-1.263	4306.64	152.087	990.527	-174.343	-13.47	813.604	0.2806
18-455	NonSinging	1076.66	3660.64	2.3	3.504	2497.85	0.3944	2583.98	0.8357	2454.78	2368.65	2497.85	2540.92	5.172	2497.85	1.399	0	3660.64	140.958	1076.66	-140.958	-14.36	815.148	0.3944
18-455	NonSinging	1507.32	3919.04	1.849	2.673	2411.72	0.4138	2411.72	0.3519	2368.65	2368.65	2411.72	2454.78	4.771	2411.72	1.277	0	3746.78	148.377	2024.12	-122.411	-18.75	815.845	0.4138
18-455	NonSinging	2196.39	5383.3	4.696	4.49	3617.58	0.7679	3186.91	1.3196	3402.25	3014.65	3746.78	3962.11	5.433	3660.64	2.305	-0.835	5081.84	103.864	2971.58	-118.702	-20.78	818.399	0.8839
18-455	NonSinging	1076.66	4694.24	4.498	4.153	2842.38	0.5312	3617.58	1.4955	2670.12	2497.85	3014.65	3273.05	5.897	2799.32	1.024	-0.555	4694.24	137.249	1464.26	-207.728	-16.33	819.99	0.9297
18-455	NonSinging	990.527	3746.78	1.755	2.251	2411.72	0.1667	2756.25	0.5718	2411.72	2368.65	2454.78	2497.85	5.055	2411.72	1.266	0	3617.58	178.053	990.527	-137.249	-15.46	820.291	0.0208
18-455	NonSinging	2497.85	5512.5	4.364	4.593	3746.78	0.7647	3014.65	0.7917	3617.58	3445.31	3875.98	4306.64	5.584	3746.78	3.834	0.388	4392.77	92.736	3014.65	-114.992	-22.88	822.683	0.8235
18-455	NonSinging	2368.65	5211.03	4.442	3.839	3229.98	0.6418	2842.38	0.7917	3100.78	2971.58	3359.18	3962.11	5.596	3143.85	2.011	-1.068	4651.17	140.958	2971.58	-122.411	-20.27	823.484	0.8955
18-455	NonSinging	818.262	4608.1	4.446	4.164	2842.38	0.4952	3789.84	1.2316	2670.12	2497.85	3014.65	3229.98	5.66	2928.52	2.703	0.036	4608.1	155.796	1205.86	-126.121	-13.66	824.285	0.5429
18-455	NonSinging	861.328	3789.84	2.199	2.99	2454.78	0.1356	2928.52	0.7038	2411.72	2368.65	2454.78	2497.85	5.025	2454.78	1.289	-0.384	3746.78	233.694	1033.59	-215.147	-16.45	824.97	0.1017
18-455	NonSinging	2713.18	4780.37	4.282	3.773	3660.64	0.6042	2067.19	0.5718	3488.38	3186.91	3789.84	3962.11	5.376	3746.78	2.014	0	4177.44	96.445	3057.72	-89.026	-14.95	826.038	0.625
18-455	NonSinging	732.129	1808.79	3.822	3.3	1335.06	0.5	1076.66	0.3959	1162.79	1033.59	1421.19	1550.39	4.303	1378.12	1.74	0.225	1464.26	55.641	732.129	-51.932	-48.57	826.398	0.4706
18-455	NonSinging	3057.72	5598.63	4.351	4.424	3746.78	0.8462	2540.92	0.6158	3617.58	3402.25	3875.98	4048.24	4.99	3660.64	4.077	0.073	5124.9	114.992	3057.72	-122.411	-28.23	828.256	0.9808
18-455	NonSinging	1722.66	4952.64	4.94	4.299	3143.85	0.2222	3229.98	1.8914	2928.52	2540.92	3316.11	3789.84	5.788	3100.78	2.208	-0.207	4952.64	252.241	2024.12	-252.241	-22.3	828.616	0.1543
18-455	NonSinging	4349.71	6503.03	3.581	4.499	5081.84	0.7949	2153.32	0.9237	5038.77	4909.57	5167.97	5340.23	5.444	5081.84	3.017	-0.048	6416.9	96.445	4995.7	-114.992	-25.54	831.077	0.8462
18-455	NonSinging	1205.86	4694.24	5.006	4.308	3832.91	0.1034	3488.38	0.3519	2627.05	1593.46	4005.18	4091.31	5.133	4005.18	2.533	-5.829	4048.24	122.411	1636.52	-122.411	-30.13	831.356	0.1034
18-455	NonSinging	818.262	2928.52	4.647	4.12	2024.12	0.6296	2110.25	1.5835	1765.72	1464.26	2196.39	2368.65	5.18	2239.45	2.676	0.36	2583.98	137.249	818.262	-77.898	-28.59	833.225	0.963
18-455	NonSinging	2627.05	5124.9	4.47	3.85	3703.71	0.5645	2497.85	1.4515	3488.38	3229.98	3832.91	4005.18	5.257	3962.11	1.718	0.724	5081.84	178.053	2627.05	-174.343	-12.72	834.49	0.7339
18-455	NonSinging	990.527	3703.71	2.205	3.087	2368.65	0.3125	2713.18	1.3196	2368.65	2325.59	2411.72	2454.78	5.581	2411.72	1.288	0.234	3531.45	215.147	990.527	-215.147	-18.15	835.315	0.2946
18-455	NonSinging	947.461	3703.71	4.785	4.246	1679.59	0.5227	2756.25	0.5278	1593.46	1421.19	2239.45	2971.58	5.37	1679.59	3.596	-3.278	3057.72	140.958	990.527	-137.249	-40.31	836.661	0.6364
18-455	NonSinging	990.527	3574.51	4.201	4.194	2670.12	0.7857	2583.98	1.8034	2583.98	2110.25	2756.25	2928.52	5.308	2627.05	2.577	0.582	3143.85	166.924	990.527	-174.343	-15.42	838.414	0.8442
18-455	NonSinging	2540.92	5297.17	4.119	4.529	3703.71	0.7333	2756.25	1.0557	3617.58	3402.25	3832.91	4005.18	5.636	3789.84	3.697	0.667	5124.9	126.121	2971.58	-140.958	-21.04	840.806	0.9111
18-455	NonSinging	2325.59	5297.17	4.989	4.182	2670.12	0.6713	2971.58	1.6715	2583.98	2497.85	3703.71	5038.77	5.35	2583.98	2.379	0	5297.17	229.985	2497.85	-174.343	-15.45	842.072	0.6713
18-455	NonSinging	4177.44	7149.02	4.528	4.831	5124.9	0.6	2971.58	0.7038	5038.77	4909.57	5426.37	5943.16	5.766	5038.77	3.575	-0.88	6675.29	140.958	5038.77	-92.736	-24.08	843.128	0.6
18-455	NonSinging	861.328	5426.37	4.718	4.438	2842.38	0.6176	4565.04	1.5835	2670.12	2540.92	3014.65	3531.45	6.147	2971.58	3.012	-0.934	4995.7	152.087	1248.93	-122.411	-14.88	844.347	0.5368
18-455	NonSinging	904.395	3445.31	3.735	3.894	2713.18	0.5333	2540.92	1.0557	2627.05	2540.92	2799.32	2971.58	5.395	2713.18	2.632	-1.917	3402.25	163.215	990.527	-118.702	-13.33	845.648	0.5333
18-455	NonSinging	1248.93	3746.78	2.911	3.625	2325.59	0.5405	2497.85	0.4399	2282.52	2196.39	2411.72	2454.78	5.129	2411.72	1.365	-1.649	3746.78	144.668	2024.12	-148.377	-17.22	846.449	0.6216
18-455	NonSinging	2067.19	5340.23	5.132	4.636	3919.04	0.8812	3273.05	1.1876	3617.58	3402.25	4263.57	4651.17	6.032	3617.58	3.223	0.89	5124.9	178.053	2067.19	-218.856	-31.66	848.678	0.9208
18-455	NonSinging	1937.99	5297.17	4.137	4.293	3359.18	0.3978	3359.18	1.0996	3229.98	3100.78	3488.38	3660.64	5.885	3359.18	2.783	1.976	5124.9	263.37	2024.12	-129.83	-22.22	849.316	0.4516
18-455	NonSinging	775.195	1722.66	3.387	3.083	1378.12	0.5	947.461	0.2199	1291.99	1162.79	1464.26	1507.32	4.266	1464.26	1.636	1.309	1550.39	44.513	775.195	-22.257	-50.89	850.326	0.4444
18-455	NonSinging	818.262	3919.04	4.672	4.198	2756.25	0.735	3100.78	2.3313	2627.05	1937.99	2885.45	3229.98	5.473	2842.38	2.344	-0.205	3703.71	137.249	818.262	-233.694	-22.5	853.124	0.83
18-455	NonSinging	2110.25	4952.64	4.423	4.157	3445.31	0.4587	2842.38	1.2756	3316.11	3057.72	3574.51	3789.84	5.561	3531.45	2.466	0.447	4952.64	137.249	2411.72	-133.54	-17.92	855.214	0.4587
18-455	NonSinging	2067.19	4478.91	3.692	4.262	2583.98	0.4944	2411.72	1.0557	2540.92	2411.72	2670.12	2928.52	5.334	2627.05	2.379	0.59	4478.91	174.343	2067.19	-207.728	-17.21	856.84	0.8539
18-455	NonSinging	4134.38	6933.69	4.704	4.582	5211.03	0.4231	2799.32	0.6158	5124.9	4995.7	5512.5	6330.76	5.535	5124.9	3.227	0.073	6546.09	126.121	5081.84	-118.702	-23.67	857.35	0.4231
18-455	NonSinging	2153.32	5038.77	5.495	4.119	3832.91	0.5537	2885.45	1.4075	3574.51	3057.72	4263.57	4823.44	5.726	3746.78	1.916	0	5038.77	178.053	2971.58	-155.796	-21.06	858.697	0.6116
18-455	NonSinging	904.395	4091.31	4.333	4.007	2885.45	0.4508	3186.91	2.2433	2713.18	2540.92	3014.65	3186.91	5.787	2928.52	1.471	-0.213	3962.11	166.924	1033.59	-252.241	-13.38	859.324	0.0155
18-455	NonSinging	990.527	3832.91	2.057	3.547	2540.92	0.5778	2842.38	1.0557	2497.85	2454.78	2540.92	2583.98	5.27	2540.92	1.334	-1.5	3789.84	178.053	990.527	-222.566	-10.98	862.192	0.5889
18-455	NonSinging	904.395	3919.04	1.831	2.378	2454.78	0.6	3014.65	1.2316	2454.78	2411.72	2497.85	2497.85	5.395	2454.78	1.246	0.036	3919.04	248.532	904.395	-222.566	-12.69	863.736	0.8667
18-455	NonSinging	904.395	3919.04	3.94	4.01	2583.98	0.4865	3014.65	0.4399	2454.78	2325.59	2670.12	2842.38	4.868	2583.98	3.432	-3.812	3057.72	40.804	990.527	-77.898	-29.51	864.27	0.3243
18-455	NonSinging	861.328	3531.45	4.292	4.237	2713.18	0.8438	2670.12	2.2433	2583.98	2110.25	2799.32	2971.58	5.422	2713.18	2.859	0.35	3143.85	166.924	861.328	-100.155	-13.94	866.778	0.9688
18-455	NonSinging	947.461	3703.71	2.676	2.586	2411.72	0.6372	2756.25	1.3196	2368.65	2282.52	2454.78	2497.85	5.588	2454.78	1.309	0.033	3703.71	174.343	1033.59	-174.343	-14.79	867.823	0.6372
18-455	NonSinging	1248.93	4005.18	4.132	4.104	2670.12	0.5938	2756.25	0.7478	2583.98	2454.78	2799.32	3057.72	5.315	2627.05	3.2	0.353	3014.65	89.026	1679.59	-77.898	-28.31	868.984	0.6719
18-455	NonSinging	818.262	4091.31	4.364	4.014	2885.45	0.5175	3273.05	1.6715	2713.18	2540.92	3014.65	3186.91	5.285	2971.58	2.721	0.157	3660.64	159.506	1248.93	-114.992	-11.65	869.959	0.4336
18-455	NonSinging	818.262	3531.45	3.588	3.823	2670.12	0.5046	2713.18	1.2756	2583.98	2411.72	2713.18	2885.45	5.387	2627.05	2.162	0.069	3057.72	174.343	818.262	-152.087	-8.89	871.723	0.6422
18-455	NonSinging	947.461	3962.11	2.259	2.845	2411.72	0.1667	3014.65	0.7038	2368.65	2325.59	2411.72	2454.78	5.564	2411.72	1.292	-1.132	3832.91	181.762	947.461	-129.83	-14.04	872.292	0.1
18-455	NonSinging	818.262	1851.86	3.228	3.016	1507.32	0.6364	1033.59	0.3959	1291.99	1205.86	1550.39	1593.46	4.405	1550.39	1.401	0	1679.59	63.06	818.262	-74.189	-42.18	874.22	0.6061
18-455	NonSinging	861.328	3746.78	4.883	4.316	2713.18	0.6849	2885.45	2.5512	2540.92	1981.06	2885.45	3186.91	5.546	2885.45	2.386	0.187	3660.64	129.83	990.527	-218.856	-23.09	876.611	0.8767
18-455	NonSinging	861.328	2024.12	2.422	3.239	1421.19	0.8235	1162.79	0.7917	1421.19	1291.99	1464.26	1507.32	4.464	1464.26	1.375	0	2024.12	100.155	861.328	-89.026	-40.95	877.842	0.8235
18-455	NonSinging	2196.39	4995.7	4.503	3.844	3316.11	0.4643	2799.32	1.3196	3143.85	2971.58	3488.38	3746.78	5.71	3273.05	1.887	0	4565.04	133.54	2627.05	-111.283	-19.2	879.096	0.5089
18-455	NonSinging	2153.32	3875.98	3.607	4.162	2540.92	0.561	1722.66	0.9677	2497.85	2411.72	2627.05	2928.52	5.11	2540.92	2.406	0.504	3703.71	59.351	2411.72	-70.479	-19.43	880.582	0.8293
18-455	NonSinging	3574.51	6330.76	4.501	4.638	5038.77	0.6269	2756.25	0.7917	4952.64	4694.24	5167.97	5684.77	5.765	5081.84	3.15	1.236	6115.43	196.6	3574.51	-211.438	-26.91	881.418	0.8507
18-455	NonSinging	2497.85	5124.9	5.404	4.079	3488.38	0.3669	2627.05	1.6275	3186.91	2971.58	4005.18	4651.17	5.853	3316.11	2.05	-0.941	5124.9	181.762	2971.58	-140.958	-20.84	881.813	0.1367
18-455	NonSinging	904.395	4263.57	4.409	4.087	2842.38	0.5123	3359.18	1.8914	2713.18	2540.92	3014.65	3229.98	5.491	3014.65	2.658	0.023	4263.57	155.796	1205.86	-118.702	-13.68	885.098	0.9753
18-455	NonSinging	947.461	4005.18	3.782	3.645	2540.92	0.4312	3057.72	1.2756	2497.85	2411.72	2713.18	3143.85	5.552	2540.92	1.445	-0.824	4005.18	255.951	947.461	-255.951	-14.66	886.189	0.8165
18-455	NonSinging	947.461	4134.38	2.074	2.509	2411.72	0.3182	3186.91	0.2639	2411.72	2368.65	2454.78	2497.85	5.19	2411.72	1.279	-1.236	3057.72	85.317	1033.59	-174.343	-23.08	886.549	0.2727
18-455	NonSinging	1378.12	4306.64	4.578	4.59	2583.98	0.6222	2928.52	0.5278	2454.78	1937.99	2670.12	3014.65	5.159	2583.98	3.579	-0.506	3057.72	89.026	1679.59	-89.026	-37.14	887.188	0.7778
18-455	NonSinging	818.262	2239.45	4.232	3.71	1851.86	0.6818	1421.19	0.2639	1722.66	1421.19	2067.19	2196.39	4.481	2110.25	2.62	-3.356	2153.32	66.77	818.262	-70.479	-31.36	887.49	0.6818
18-455	NonSinging	2368.65	5426.37	4.332	4.59	3703.71	0.7553	3057.72	1.0996	3574.51	3359.18	3789.84	4134.38	5.62	3660.64	3.801	-1.276	5081.84	85.317	3014.65	-137.249	-22.15	889.789	0.9787
18-455	NonSinging	1033.59	4306.64	4.441	4.049	2842.38	0.525	3273.05	1.4075	2670.12	2497.85	2971.58	3229.98	5.394	2928.52	1.959	-0.281	4306.64	148.377	1291.99	-118.702	-14.68	890.857	0.7083
18-455	NonSinging	1162.79	4177.44	3.455	3.772	2670.12	0.5349	3014.65	1.0117	2627.05	2454.78	2756.25	2842.38	5.409	2713.18	2.201	-1.615	3316.11	163.215	1162.79	-85.317	-9.88	891.681	0.3605
18-455	NonSinging	1076.66	4091.31	2.349	2.628	2411.72	0.5287	3014.65	2.0233	2368.65	2325.59	2411.72	2497.85	5.476	2411.72	1.24	-0.107	4091.31	178.053	2024.12	-133.54	-15.27	893.829	0.7011
18-455	NonSinging	1076.66	4177.44	5.068	4.619	2540.92	0.439	3100.78	0.4838	2196.39	1679.59	2670.12	2971.58	5.263	2196.39	3.562	-2.226	4091.31	207.728	1421.19	-178.053	-41.22	894.804	0.5854
18-455	NonSinging	818.262	3574.51	4.394	4.211	2713.18	0.8136	2756.25	2.0673	2583.98	2196.39	2842.38	3014.65	5.239	2627.05	2.723	0.885	3057.72	174.343	818.262	-189.181	-13.91	896.987	0.9209
18-455	NonSinging	2368.65	5254.1	4.346	3.746	3574.51	0.5556	2885.45	0.7478	3402.25	3229.98	3703.71	3962.11	5.594	3617.58	1.861	0.179	5081.84	174.343	2756.25	-174.343	-11.28	897.393	0.1905
18-455	NonSinging	818.262	4349.71	4.742	4.458	2540.92	0.6197	3531.45	0.8357	2239.45	2110.25	2713.18	3057.72	5.429	2196.39	1.772	-0.371	3057.72	178.053	818.262	-181.762	-24.96	898.949	0.9859
18-455	NonSinging	839.795	2605.52	3.572	3.306	1636.52	0.3333	1765.72	0.2199	1550.39	1464.26	1851.86	1937.99	5.012	1550.39	1.365	0.655	2024.12	96.445	861.328	-85.317	-37.56	899.204	0.3889
18-455	NonSinging	2713.18	5727.83	4.83	4.706	3962.11	0.789	3014.65	1.2756	3746.78	3574.51	4177.44	4737.31	5.653	3919.04	3.776	-0.824	5124.9	178.053	3057.72	-174.343	-31.83	901.166	0.9358
18-455	NonSinging	2153.32	4909.57	4.822	4.635	3617.58	0.5135	2756.25	0.4399	3402.25	3143.85	3746.78	4134.38	5.546	3660.64	3.715	1.133	4349.71	92.736	2971.58	-63.06	-25.52	901.596	0.7838
18-455	NonSinging	1442.72	4328.17	3.482	4.648	2583.98	0.5	2885.45	0.4838	2540.92	2454.78	2670.12	2885.45	5.679	2540.92	2.956	-0.285	4220.51	103.864	2024.12	-103.864	-19.71	901.956	0.5
18-455	NonSinging	2368.65	5383.3	4.553	4.705	3962.11	0.7733	3014.65	0.8797	3789.84	3574.51	4091.31	4608.1	5.806	3919.04	3.81	1.203	5167.97	178.053	3014.65	-181.762	-23.61	904.034	0.9733
18-455	NonSinging	1937.99	5383.3	5.352	4.481	3316.11	0.5373	3445.31	0.7917	3143.85	2713.18	3746.78	4306.64	5.828	2799.32	3.454	-0.843	5124.9	222.566	2325.59	-126.121	-17.14	904.893	1
18-455	NonSinging	904.395	4306.64	4.652	4.211	2885.45	0.4802	3402.25	2.0673	2713.18	2411.72	3057.72	3273.05	5.666	3014.65	2.613	0.274	4263.57	192.89	1033.59	-170.634	-14.02	906.6	0.8249
18-455	NonSinging	861.328	3574.51	2.02	2.806	2540.92	0.2188	2713.18	0.7478	2497.85	2454.78	2540.92	2583.98	5.264	2497.85	1.254	-2.591	3057.72	174.343	861.328	-174.343	-11.74	907.087	0.0938
18-455	NonSinging	2627.05	5469.43	4.413	4.609	4005.18	0.7326	2842.38	1.0117	3875.98	3660.64	4134.38	4521.97	5.529	3919.04	3.982	-0.48	5124.9	178.053	3057.72	-174.343	-26.96	909.607	0.8721
18-455	NonSinging	990.527	5254.1	4.803	4.289	2971.58	0.6283	4263.57	2.6392	2799.32	2454.78	3143.85	3445.31	5.59	3014.65	2.851	-0.28	4565.04	304.173	990.527	-207.728	-14.03	911.72	0.7522
18-455	NonSinging	1076.66	3617.58	2.402	3.338	2583.98	0.5083	2540.92	1.4075	2540.92	2454.78	2583.98	2627.05	5.258	2583.98	1.366	-0.343	3359.18	170.634	1076.66	-89.026	-9.68	912.463	0.0833
18-455	NonSinging	990.527	3789.84	1.605	2.153	2540.92	0.2041	2799.32	0.5718	2497.85	2454.78	2540.92	2583.98	5.121	2540.92	1.264	-0.155	3789.84	237.404	990.527	-178.053	-10.45	913.914	0.1429
18-455	NonSinging	1248.93	4005.18	4.525	4.231	2971.58	0.5752	2756.25	1.3196	2842.38	2583.98	3143.85	3445.31	5.475	2971.58	2.88	0.762	4005.18	129.83	1248.93	-170.634	-31.72	916.468	0.6991
18-455	NonSinging	1076.66	4134.38	4.795	4.408	2971.58	0.3675	3057.72	1.3636	2756.25	2497.85	3143.85	3445.31	5.473	3014.65	2.757	0	4091.31	174.343	1291.99	-178.053	-33.33	918.419	0.2991
18-455	NonSinging	1205.86	5297.17	5.184	4.984	3574.51	0.646	4091.31	1.3196	3186.91	3014.65	4263.57	4608.1	5.952	3186.91	3.254	0	4737.31	204.019	2024.12	-229.985	-29.62	921.588	0.9469
18-455	NonSinging	1291.99	2928.52	4.477	3.094	1808.79	0.4848	1636.52	0.3959	1679.59	1421.19	2110.25	2756.25	4.6	1679.59	1.335	0	2153.32	63.06	1291.99	-22.257	-50.73	921.96	0.5455
18-455	NonSinging	2239.45	4909.57	4.807	4.713	4220.51	0.6585	2670.12	0.9677	4005.18	3574.51	4392.77	4737.31	5.564	4005.18	3.946	1.328	4392.77	111.283	3057.72	-111.283	-38.24	923.411	0.8171
18-455	NonSinging	1076.66	3832.91	4.126	4.241	2842.38	0.5949	2756.25	0.9237	2756.25	2583.98	2971.58	3186.91	5.191	2928.52	2.116	-0.428	3359.18	133.54	1291.99	-126.121	-21.3	923.783	0.1013
18-455	NonSinging	2627.05	5038.77	5.064	4.496	4177.44	0.5426	2411.72	1.0996	3789.84	3402.25	4392.77	4651.17	5.429	3488.38	2.631	0	4694.24	118.702	3057.72	-140.958	-39.59	926.65	0.9787
18-455	NonSinging	1076.66	4091.31	4.145	4.161	2885.45	0.4742	3014.65	1.1436	2756.25	2583.98	3014.65	3186.91	5.305	2971.58	2.662	-1.005	4091.31	133.54	1464.26	-111.283	-18.57	926.708	0.0206
18-455	NonSinging	2282.52	5081.84	4.761	4.639	3445.31	1	2799.32	1.2316	3229.98	3057.72	3574.51	4349.71	5.776	3531.45	2.588	0.392	4651.17	114.992	2799.32	-133.54	-22.93	929.832	1
18-455	NonSinging	904.395	4306.64	4.4	4.285	2885.45	0.4425	3402.25	1.3196	2756.25	2540.92	3057.72	3273.05	5.424	2799.32	3.087	0.298	3574.51	133.54	1464.26	-114.992	-20.21	930.482	0.4513
18-455	NonSinging	1076.66	4263.57	3.727	3.926	2799.32	0.5316	3186.91	0.9237	2713.18	2583.98	2928.52	3014.65	5.256	2885.45	2.459	0.38	4091.31	241.113	1291.99	-114.992	-16.38	931.619	0.3544
18-455	NonSinging	2110.25	3143.85	1.688	2.04	2583.98	0.4351	1033.59	1.8034	2540.92	2540.92	2583.98	2627.05	4.162	2583.98	1.233	-0.048	3143.85	48.223	2454.78	-55.641	-18.07	932.757	0.2468
18-455	NonSinging	1119.73	3875.98	4.079	4.219	2713.18	0.3415	2756.25	0.4838	2583.98	2411.72	2842.38	2971.58	5.281	2713.18	3.621	-1.577	3057.72	96.445	1894.92	-89.026	-33.35	934.417	0.2683
18-455	NonSinging	1033.59	3832.91	4.581	4.324	2799.32	0.8253	2799.32	1.9354	2670.12	2325.59	2971.58	3186.91	5.509	2713.18	3.119	0.315	3574.51	155.796	1033.59	-126.121	-20.2	936.542	0.8253
18-455	NonSinging	2153.32	3273.05	1.725	2.622	2627.05	0.475	1119.73	1.4075	2583.98	2583.98	2627.05	2670.12	4.437	2627.05	1.275	-0.062	3273.05	37.094	2540.92	-48.223	-12.35	937.343	0.2667
18-455	NonSinging	2110.25	3273.05	1.619	2.117	2540.92	0.4626	1162.79	1.7154	2540.92	2497.85	2540.92	2583.98	4.758	2540.92	1.237	-0.356	3273.05	55.641	2454.78	-59.351	-14.28	938.852	0.2517
18-455	NonSinging	1162.79	4134.38	4.461	4.363	2713.18	0.4242	2971.58	0.3959	2583.98	2282.52	2842.38	3100.78	5.325	2583.98	3.808	0.58	3143.85	70.479	2024.12	-77.898	-36.48	940.478	0.4242
18-455	NonSinging	861.328	4780.37	4.609	4.257	2885.45	0.519	3919.04	1.8474	2713.18	2497.85	3057.72	3273.05	5.532	3014.65	2.438	-1.796	4349.71	144.668	1033.59	-185.472	-17.16	942.51	0.9304
18-455	NonSinging	1550.39	3703.71	2.11	3.241	2627.05	0.4381	2153.32	1.2316	2583.98	2540.92	2627.05	2670.12	5.236	2627.05	1.291	-0.036	3531.45	103.864	2024.12	-103.864	-11.66	942.916	0.181
18-455	NonSinging	2067.19	3143.85	2.048	2.132	2497.85	0.4178	1076.66	1.7154	2497.85	2454.78	2540.92	2583.98	4.441	2540.92	1.24	0.307	3057.72	85.317	2067.19	-85.317	-14.39	943.972	0
18-455	NonSinging	2411.72	5426.37	5.149	4.726	4134.38	0.626	3014.65	1.5395	3875.98	3531.45	4478.91	4823.44	5.468	3617.58	4.146	1.37	5124.9	178.053	3057.72	-174.343	-40.66	948.094	0.9771
18-455	NonSinging	1076.66	4005.18	4.376	4.331	2713.18	0.6736	2928.52	2.8151	2583.98	2282.52	2842.38	3014.65	5.49	2799.32	2.655	0.139	3703.71	92.736	1550.39	-166.924	-24.01	950.613	0.4091
18-455	NonSinging	2024.12	5641.7	4.717	4.775	4005.18	0.7238	3617.58	1.2316	3875.98	3359.18	4134.38	4608.1	5.758	3875.98	3.517	-1.712	5081.84	178.053	2024.12	-263.37	-30.13	954.41	0.8762
18-455	NonSinging	1033.59	4005.18	4.402	4.15	2756.25	0.4583	2971.58	1.4075	2583.98	2411.72	2885.45	3100.78	5.365	2756.25	2.676	-1.403	4005.18	103.864	1033.59	-107.573	-19.17	955.594	0.7333
18-455	NonSinging	904.395	4005.18	4.444	4.075	2885.45	0.6358	3100.78	1.8914	2713.18	2454.78	3014.65	3186.91	5.364	2842.38	2.381	0.323	4005.18	174.343	1033.59	-204.019	-14.99	958.903	0.716
18-455	NonSinging	947.461	4091.31	4.452	4.073	2842.38	0.4463	3143.85	2.0673	2713.18	2497.85	3014.65	3273.05	5.392	2583.98	1.474	-0.19	4091.31	255.951	1033.59	-174.343	-9.25	961.422	0.9605
18-455	NonSinging	1033.59	4220.51	1.755	2.498	2540.92	0.5596	3186.91	1.2756	2497.85	2497.85	2540.92	2583.98	5.748	2540.92	1.258	-2.336	4220.51	263.37	1033.59	-274.498	-9.25	962.293	0.578
18-455	NonSinging	1593.46	3919.04	4.357	4.369	2713.18	0.5333	2325.59	0.3519	2583.98	2411.72	2885.45	3100.78	5.008	2627.05	3.987	0	3057.72	81.607	2024.12	-37.094	-33.22	963.024	0.3
18-455	NonSinging	861.328	4435.84	4.587	3.992	2928.52	0.4914	3574.51	1.3636	2756.25	2497.85	3057.72	3359.18	5.526	2971.58	2.433	-0.968	4306.64	133.54	1464.26	-114.992	-11.64	964.255	0.6897
18-455	NonSinging	947.461	3316.11	3.833	3.736	2713.18	0.4839	2368.65	1.4515	2627.05	2454.78	2799.32	2928.52	5.187	2670.12	2.306	0.241	3316.11	155.796	1033.59	-159.506	-8.68	965.428	0.4839
18-455	NonSinging	1033.59	4048.24	2.267	2.608	2497.85	0.4275	3014.65	1.5395	2497.85	2454.78	2540.92	2583.98	5.501	2583.98	1.263	-0.029	3703.71	174.343	1033.59	-178.053	-8.9	966.24	0.0382
18-455	NonSinging	2282.52	5254.1	4.963	4.712	3875.98	0.7986	2971.58	1.6275	3746.78	3488.38	4177.44	4737.31	5.645	3832.91	3.629	-0.027	5124.9	140.958	3057.72	-174.343	-32.75	970.176	0.9209
18-455	NonSinging	861.328	2454.78	4.014	3.649	1679.59	0.2152	1593.46	0.9237	1550.39	1205.86	1808.79	1937.99	4.897	1765.72	1.404	-0.048	2067.19	89.026	861.328	-100.155	-43.96	970.675	0.2025
18-455	NonSinging	2411.72	5211.03	4.604	4.655	3962.11	0.6197	2799.32	0.8357	3875.98	3660.64	4177.44	4694.24	5.303	3962.11	4.082	0.053	5081.84	96.445	3057.72	-174.343	-35.33	972.37	0.6197
18-455	NonSinging	2540.92	5254.1	4.687	4.527	3703.71	0.407	2713.18	1.0117	3316.11	3143.85	3919.04	4048.24	5.714	3273.05	2.89	-1.44	4608.1	133.54	2583.98	-114.992	-27.16	973.009	0.2791
18-455	NonSinging	818.262	4048.24	4.441	3.989	2928.52	0.5059	3229.98	1.9794	2756.25	2540.92	3014.65	3316.11	5.599	2885.45	2.264	-0.702	4048.24	218.856	1033.59	-170.634	-14.28	975.656	0.9471
18-455	NonSinging	861.328	3746.78	3.782	3.964	2799.32	0.4419	2885.45	1.0117	2670.12	2540.92	2885.45	2971.58	5.749	2885.45	2.785	-1.877	3746.78	189.181	861.328	-233.694	-11.95	976.422	0.6047
18-455	NonSinging	904.395	4005.18	1.894	2.871	2497.85	0.44	3100.78	0.3079	2454.78	2411.72	2497.85	2540.92	5.852	2497.85	1.369	-7.419	3057.72	107.573	990.527	-174.343	-14.96	976.91	0.44
18-455	NonSinging	2497.85	5857.03	5.072	4.762	3875.98	0.7317	3359.18	0.4838	3746.78	3488.38	4392.77	4823.44	5.132	3789.84	3.894	0	5038.77	118.702	3057.72	-170.634	-32.75	978.617	0.6341
18-455	NonSinging	2239.45	5297.17	5.081	4.1	3316.11	0.3354	3057.72	1.8474	2756.25	2583.98	3531.45	4995.7	5.715	2670.12	2.212	-0.354	5297.17	196.6	2497.85	-185.472	-14.03	980.439	0.8671
18-455	NonSinging	3919.04	7019.82	5.575	4.882	5167.97	0.6341	3100.78	0.9677	4823.44	4392.77	5555.57	6072.36	5.871	4435.84	3.743	1.053	6158.5	163.215	4048.24	-89.026	-20.14	981.705	0.9634
18-455	NonSinging	2627.05	5426.37	5.595	4.166	3919.04	0.3833	2799.32	1.4075	3445.31	3100.78	4478.91	4909.57	5.508	3359.18	2.632	-0.873	5426.37	207.728	2971.58	-137.249	-21.25	982.726	0.7
18-455	NonSinging	947.461	4306.64	4.386	3.9	2928.52	0.4895	3359.18	1.6715	2799.32	2583.98	3057.72	3316.11	5.328	2971.58	2.196	0.131	4306.64	122.411	1593.46	-111.283	-11.69	983.678	0.2867
18-455	NonSinging	1076.66	4091.31	2.334	3.61	2540.92	0.4455	3014.65	1.1876	2497.85	2411.72	2540.92	2583.98	5.66	2540.92	1.376	-1.113	4091.31	178.053	2024.12	-163.215	-10.97	985.199	0.198
18-455	NonSinging	1076.66	3875.98	1.833	2.665	2454.78	0.7273	2799.32	0.5278	2454.78	2411.72	2497.85	2497.85	5.388	2454.78	1.256	0	3057.72	89.026	2024.12	-89.026	-14.74	986.198	0
18-455	NonSinging	1076.66	4177.44	3.974	4.136	2627.05	0.7067	3100.78	0.8797	2540.92	2368.65	2713.18	2928.52	5.308	2583.98	2.897	0	4091.31	178.053	1421.19	-178.053	-27.49	987.51	0.7067
18-455	NonSinging	947.461	4220.51	4.404	3.957	2928.52	0.5	3273.05	1.8914	2756.25	2540.92	3014.65	3316.11	5.661	2971.58	2.254	0.046	4220.51	133.54	1464.26	-114.992	-11.03	988.648	0.463
18-455	NonSinging	1076.66	4091.31	2.171	3.507	2540.92	0.6022	3014.65	1.0996	2497.85	2454.78	2583.98	2627.05	5.505	2583.98	1.338	0.484	4091.31	96.445	2024.12	-178.053	-8.88	990.749	0.957
18-455	NonSinging	904.395	4091.31	1.688	2.288	2454.78	0.5455	3186.91	0.2639	2454.78	2411.72	2454.78	2497.85	5.323	2454.78	1.341	-1.943	3789.84	74.189	2368.65	-122.411	-16.74	990.981	0.5
18-455	NonSinging	990.527	4306.64	4.204	4.199	2627.05	0.55	3316.11	0.7038	2497.85	2282.52	2713.18	2971.58	5.371	2627.05	3.344	0	3014.65	140.958	990.527	-140.958	-29.96	991.678	0.4833
18-455	NonSinging	818.262	2756.25	4.623	4.144	2110.25	0.5156	1937.99	1.4955	1808.79	1464.26	2239.45	2368.65	5.235	2282.52	2.534	-0.175	2368.65	126.121	818.262	-81.607	-28.86	993.059	0.6562
18-455	NonSinging	904.395	3746.78	3.364	3.977	2713.18	0.5258	2842.38	1.1436	2627.05	2454.78	2756.25	2842.38	5.639	2670.12	2.2	0.27	3057.72	155.796	904.395	-137.249	-8.8	994.36	0.6082
18-455	NonSinging	904.395	3875.98	1.867	2.83	2325.59	0.1818	2971.58	0.2639	2325.59	2282.52	2368.65	2411.72	4.843	2368.65	1.331	2.826	3057.72	174.343	904.395	-185.472	-21.92	994.917	0.0455
18-455	NonSinging	2368.65	5297.17	5.038	4.649	4306.64	0.6084	2928.52	1.6715	3316.11	3143.85	4608.1	4737.31	5.735	3229.98	2.937	0.104	5081.84	174.343	2885.45	-155.796	-28.9	997.785	0.993
18-455	NonSinging	818.262	3660.64	3.988	3.97	2928.52	0.5726	2842.38	1.4515	2799.32	2627.05	3014.65	3186.91	5.246	2928.52	2.552	-0.271	3445.31	148.377	1291.99	-122.411	-13.23	998.319	0.3548
18-455	NonSinging	818.262	3617.58	3.659	3.822	2756.25	0.4602	2799.32	1.3196	2670.12	2497.85	2842.38	2928.52	5.535	2799.32	2.465	-0.066	3143.85	166.924	818.262	-126.121	-10.54	999.933	0.5133
18-455	NonSinging	1033.59	3617.58	1.753	2.333	2411.72	0.439	2583.98	0.9677	2411.72	2368.65	2454.78	2497.85	5.127	2411.72	1.253	0.779	3186.91	174.343	1033.59	-174.343	-18.36	1001.09	0.4512
18-455	NonSinging	1076.66	3832.91	4.231	4.382	2627.05	0.5854	2756.25	0.4838	2497.85	2368.65	2799.32	2971.58	5.227	2540.92	3.909	0	3143.85	96.445	2024.12	-89.026	-33.04	1002	0.6829
18-455	NonSinging	947.461	3703.71	4.052	3.48	2971.58	0.5145	2756.25	2.0233	2842.38	2627.05	3057.72	3229.98	5.152	2971.58	1.726	0.086	3660.64	74.189	2153.32	-63.06	-10.43	1004.05	0.9422
18-455	NonSinging	1033.59	3832.91	2.045	3.481	2497.85	0.5417	2799.32	0.5718	2454.78	2411.72	2497.85	2540.92	5.294	2497.85	1.475	2.368	3832.91	155.796	1033.59	-189.181	-15.58	1004.63	0.5625
18-455	NonSinging	1162.79	4048.24	1.915	2.369	2411.72	0.1667	2885.45	0.2199	2411.72	2368.65	2454.78	2497.85	4.808	2454.78	1.431	3.055	3057.72	55.641	2239.45	-14.838	-18.55	1004.94	0
18-455	NonSinging	990.527	3014.65	4.188	3.647	1550.39	0.5676	2024.12	0.4399	1335.06	1291.99	2110.25	2799.32	4.625	1335.06	1.352	0	2110.25	92.736	990.527	-92.736	-41	1006.43	0.5405
18-455	NonSinging	818.262	4005.18	5.072	4.277	2928.52	0.6033	3186.91	1.4075	2670.12	2282.52	3100.78	3531.45	5.402	2971.58	2.084	1.329	3746.78	126.121	818.262	-189.181	-26.58	1007.8	0.6694
18-455	NonSinging	861.328	3186.91	5.135	4.168	1679.59	0.25	2325.59	3.211	1464.26	1205.86	2196.39	2971.58	5.458	2196.39	1.498	-0.31	3057.72	189.181	861.328	-189.181	-39.8	1011.55	0.9565
18-455	NonSinging	818.262	4048.24	5.054	4.013	2928.52	0.4675	3229.98	1.8034	2670.12	2368.65	3143.85	3574.51	5.471	3014.65	2.397	-0.461	3832.91	129.83	1076.66	-192.89	-21.73	1012.94	0.4416
18-455	NonSinging	2799.32	4651.17	3.326	3.805	3574.51	0.6954	1851.86	2.0233	3488.38	3359.18	3617.58	3746.78	5.405	3574.51	1.946	0	4651.17	137.249	2885.45	-92.736	-14.54	1014.27	0.0747
18-455	NonSinging	1033.59	3746.78	5.099	4.438	2454.78	0.3269	2713.18	0.6158	1765.72	1550.39	2670.12	2971.58	5.276	1679.59	3.51	1.6	3057.72	155.796	1033.59	-174.343	-42.06	1016.64	0.6731
18-455	NonSinging	947.461	4048.24	4.56	4.18	2799.32	0.8827	3100.78	1.8914	2627.05	2153.32	3014.65	3143.85	5.518	3014.65	2.765	0.369	3402.25	155.796	947.461	-96.445	-15.45	1018.72	0.9444
18-455	NonSinging	904.395	4263.57	4.476	4.007	2928.52	0.45	3359.18	1.4075	2756.25	2540.92	3057.72	3359.18	5.262	2971.58	2.067	0.249	4263.57	137.249	1421.19	-107.573	-11.87	1019.26	0.3083
18-455	NonSinging	2024.12	3531.45	2.057	2.829	2583.98	0.4778	1507.32	1.0557	2540.92	2497.85	2627.05	2670.12	4.544	2627.05	1.314	-0.5	3531.45	89.026	2024.12	-129.83	-9.01	1020.64	0.3444
18-455	NonSinging	904.395	4005.18	1.84	2.422	2454.78	0.578	3100.78	1.2756	2454.78	2411.72	2497.85	2497.85	5.51	2454.78	1.261	-1.03	3789.84	174.343	1033.59	-222.566	-12.41	1022.1	0.5963
18-455	NonSinging	990.527	4091.31	4.064	4.137	2670.12	0.5625	3100.78	0.5718	2583.98	2411.72	2756.25	3014.65	5.018	2670.12	3.272	0.789	3057.72	37.094	2583.98	-37.094	-27.55	1023.19	0.625
18-455	NonSinging	904.395	4220.51	4.483	3.92	2928.52	0.5419	3316.11	1.8034	2756.25	2540.92	3057.72	3359.18	5.567	3014.65	2.385	-0.096	4220.51	252.241	1291.99	-118.702	-12.61	1025.28	0.9935
18-455	NonSinging	1076.66	4091.31	2.094	3.463	2540.92	0.5222	3014.65	1.0557	2540.92	2454.78	2583.98	2627.05	5.617	2583.98	1.345	0.167	4091.31	178.053	2024.12	-178.053	-9.75	1025.6	0.2111
18-455	NonSinging	904.395	4177.44	2.074	2.587	2454.78	0.5345	3273.05	1.3636	2411.72	2411.72	2497.85	2540.92	5.442	2497.85	1.284	-0.355	4091.31	263.37	904.395	-229.985	-11.61	1026.61	0.0259
18-455	NonSinging	1033.59	4349.71	4.516	4.418	2670.12	0.4898	3316.11	0.5718	2540.92	2368.65	2842.38	3143.85	5.151	2583.98	3.692	1.159	3057.72	85.317	1033.59	-77.898	-29.9	1028.28	0.3878
18-455	NonSinging	904.395	4177.44	4.591	3.888	2928.52	0.5379	3273.05	1.5395	2756.25	2540.92	3057.72	3445.31	5.426	2971.58	2.106	0	3746.78	152.087	1248.93	-122.411	-11.43	1029.83	0.7197
18-455	NonSinging	1765.72	4177.44	3.169	4.305	2627.05	0.4468	2411.72	1.0996	2583.98	2540.92	2670.12	2971.58	5.405	2627.05	2.354	0.279	4091.31	174.343	2024.12	-178.053	-11.31	1030.97	0.5638
18-455	NonSinging	3789.84	6976.76	5.669	4.911	5081.84	0.7966	3186.91	0.7038	4823.44	4048.24	5684.77	6158.5	5.74	4866.5	3.259	-2.814	6158.5	85.317	3789.84	-92.736	-19.02	1031.98	0.8814
18-455	NonSinging	2627.05	6029.3	5.547	4.411	4091.31	0.3196	3402.25	1.1436	3660.64	3359.18	4565.04	5081.84	5.535	3531.45	3.173	-0.541	5684.77	215.147	2928.52	-103.864	-18.12	1032.12	0
18-455	NonSinging	2067.19	4909.57	3.415	4.04	2670.12	0.4222	2842.38	1.0557	2627.05	2540.92	2756.25	2928.52	5.472	2713.18	1.423	2.042	4909.57	192.89	2067.19	-244.822	-10.72	1033.25	0
18-455	NonSinging	4177.44	7407.42	5.206	5.058	5297.17	0.5467	3229.98	0.8797	5038.77	4823.44	5770.9	6158.5	5.804	4995.7	3.949	1.253	7149.02	174.343	4909.57	-92.736	-23.81	1034.88	0.5467
18-455	NonSinging	2540.92	5469.43	5.61	4.208	3617.58	0.6328	2928.52	1.4955	3186.91	2928.52	4048.24	4909.57	5.307	3014.65	2.42	-0.964	5383.3	189.181	2971.58	-144.668	-13.64	1036.77	1
18-455	NonSinging	861.328	3531.45	3.646	3.97	2713.18	0.506	2670.12	0.9677	2627.05	2497.85	2799.32	2928.52	5.599	2799.32	2.532	-1.583	3359.18	215.147	861.328	-189.181	-11.16	1037.48	0.6867
18-455	NonSinging	1722.66	3574.51	2.21	2.385	2282.52	0.4545	1851.86	0.2639	2282.52	2239.45	2325.59	2411.72	4.983	2282.52	1.298	-3.003	3057.72	3.709	2239.45	-70.479	-19.41	1037.99	0.4545
18-455	NonSinging	990.527	4263.57	5.256	4.428	2928.52	0.4764	3273.05	2.7271	2670.12	1808.79	3186.91	3488.38	5.729	2928.52	2.505	0.751	4091.31	174.343	990.527	-233.694	-28.12	1040.58	0.4764
18-455	NonSinging	2282.52	5943.16	4.783	4.794	3875.98	0.7339	3660.64	1.2756	3703.71	3445.31	4134.38	4737.31	5.91	3832.91	3.435	0.55	5167.97	155.796	2885.45	-178.053	-29.77	1044.05	0.9174
18-455	NonSinging	2627.05	5900.1	5.48	4.13	4823.44	0.5874	3273.05	1.6715	3143.85	2713.18	5167.97	5512.5	5.606	5124.9	2.62	1.306	5641.7	252.241	2627.05	-200.309	-20.24	1045.26	0.6573
18-455	NonSinging	4392.77	7321.29	4.546	4.435	5254.1	0.494	2928.52	0.9677	5167.97	4952.64	5555.57	6072.36	5.674	5211.03	3.293	1.357	6933.69	170.634	4478.91	-152.087	-23.52	1046.27	0.494
18-455	NonSinging	2368.65	5469.43	5.227	4.289	4134.38	0.5403	3100.78	1.4515	3832.91	3445.31	4608.1	5124.9	5.412	4220.51	3.156	-0.573	5469.43	207.728	2971.58	-107.573	-23.39	1047.37	0.4516
18-455	NonSinging	990.527	3789.84	4.088	4.239	2885.45	0.447	2799.32	1.5395	2799.32	2540.92	3014.65	3273.05	5.493	2928.52	2.129	-0.566	3789.84	196.6	990.527	-163.215	-12.17	1048.62	0.3258
18-455	NonSinging	990.527	3703.71	2.972	3.617	2497.85	0.6055	2713.18	1.2756	2454.78	2411.72	2583.98	2627.05	5.538	2497.85	1.502	0.824	3617.58	181.762	990.527	-207.728	-19.13	1050.8	0.8624
18-455	NonSinging	1033.59	3962.11	1.868	2.334	2497.85	0.443	2928.52	0.9237	2454.78	2411.72	2497.85	2540.92	5.359	2454.78	1.277	-0.095	3919.04	248.532	1033.59	-248.532	-15.78	1051.32	0.4177
18-455	NonSinging	2713.18	4478.91	3.328	3.678	3359.18	0.1649	1765.72	1.1436	3316.11	3229.98	3445.31	4091.31	4.949	3316.11	1.407	0.927	4478.91	92.736	2842.38	-107.573	-14.39	1052.1	0.1649
18-455	NonSinging	1119.73	3703.71	4.083	4.329	2885.45	0.9792	2583.98	0.5718	2799.32	2368.65	2971.58	3143.85	5.126	2885.45	3.278	-0.631	3273.05	107.573	1593.46	-114.992	-18.26	1053.69	0.9792
18-455	NonSinging	990.527	4177.44	4.41	4.32	2928.52	0.4965	3186.91	1.6715	2842.38	2454.78	3057.72	3445.31	5.434	2885.45	3.098	0.026	3746.78	189.181	1421.19	-118.702	-15.2	1054.52	0.4615
18-455	NonSinging	1033.59	3962.11	2.737	3.481	2497.85	0.5596	2928.52	1.2756	2454.78	2411.72	2540.92	2627.05	5.794	2497.85	1.429	-0.412	3875.98	233.694	1033.59	-200.309	-18.24	1056.68	0.9541
18-455	NonSinging	1076.66	3919.04	1.763	2.481	2454.78	0.422	2842.38	1.2756	2411.72	2411.72	2454.78	2497.85	5.373	2454.78	1.242	-0.343	3875.98	152.087	2024.12	-148.377	-14.34	1057.23	0.3119
18-455	NonSinging	1507.32	4435.84	5.284	4.44	2971.58	0.3929	2928.52	1.3196	2540.92	2196.39	3273.05	3617.58	5.749	3617.58	2.085	-0.969	4091.31	114.992	1550.39	-178.053	-33.69	1059.45	0.1429
18-455	NonSinging	2131.79	5620.17	5.211	4.907	3919.04	0.7698	3488.38	1.6275	3660.64	3229.98	4134.38	4651.17	5.969	3531.45	3.981	0.215	5124.9	140.958	2325.59	-144.668	-30.87	1063.04	0.9712
18-455	NonSinging	990.527	4048.24	5.247	4.441	2756.25	0.4383	3057.72	1.8914	2368.65	1981.06	3014.65	3316.11	5.445	3057.72	2.48	-0.023	3832.91	114.992	990.527	-211.438	-25.72	1065.13	0.3889
18-455	NonSinging	1335.06	4952.64	4.749	4.989	4005.18	0.7167	3617.58	0.7038	3875.98	3617.58	4177.44	4694.24	5.809	3919.04	4.189	3.269	4651.17	178.053	2024.12	-192.89	-32.5	1067.67	0.7167
18-455	NonSinging	2497.85	4952.64	4.924	4.497	3316.11	0.493	2454.78	0.8357	3229.98	2971.58	3832.91	4220.51	5.572	3273.05	3.034	0	4521.97	118.702	3014.65	-103.864	-24.2	1068.27	0.4225
18-455	NonSinging	1076.66	3402.25	4.604	4.167	2842.38	0.5138	2325.59	1.2756	2627.05	2325.59	3014.65	3229.98	5.206	2842.38	2.452	-0.618	3402.25	100.155	1593.46	-77.898	-19.02	1069.07	0.211
18-455	NonSinging	1033.59	3186.91	3.97	3.872	2756.25	0.48	2153.32	0.8797	2627.05	2411.72	2842.38	2971.58	4.958	2799.32	2.55	-0.351	3057.72	174.343	1033.59	-89.026	-13.82	1070.79	0.7733
18-455	NonSinging	2067.19	3143.85	1.662	2.045	2583.98	0.3646	1076.66	2.1113	2583.98	2540.92	2627.05	2627.05	4.419	2627.05	1.235	0.021	3057.72	85.317	2067.19	-85.317	-14.09	1071.07	0.0331
18-455	NonSinging	1550.39	4435.84	4.607	4.278	2627.05	0.973	2885.45	0.4399	2540.92	2368.65	2756.25	4091.31	5.196	2627.05	3.507	-0.515	4435.84	207.728	2024.12	-178.053	-26.88	1073.83	0.973
18-455	NonSinging	1162.79	4263.57	4.833	4.323	2928.52	0.6215	3100.78	2.0673	2756.25	2368.65	3057.72	3445.31	5.238	3014.65	3.142	0.063	4263.57	166.924	2067.19	-129.83	-15.51	1075.54	0.8192
18-455	NonSinging	1937.99	3316.11	1.986	2.813	2540.92	0.5644	1378.12	1.1876	2497.85	2497.85	2583.98	2627.05	4.726	2540.92	1.3	0.037	3316.11	89.026	2024.12	-89.026	-10.26	1076.51	0.4257
18-455	NonSinging	1937.99	3316.11	1.687	2.235	2540.92	0.5545	1378.12	1.1876	2497.85	2454.78	2540.92	2583.98	4.468	2540.92	1.248	-0.482	3273.05	89.026	2024.12	-89.026	-9.81	1078.24	0.8515
18-455	NonSinging	1076.66	3962.11	4.605	4.377	2713.18	0.4877	2885.45	2.3752	2583.98	2153.32	2842.38	3359.18	5.458	2842.38	2.467	-0.275	3660.64	100.155	1636.52	-163.215	-32.16	1080.58	0.4236
18-455	NonSinging	2196.39	5383.3	4.768	4.816	4220.51	0.5306	3186.91	0.5718	4134.38	3703.71	4478.91	4866.5	6.05	4220.51	3.803	0.85	5124.9	178.053	3057.72	-178.053	-48.37	1083.13	0.9184
18-455	NonSinging	990.527	3875.98	4.555	3.942	2756.25	0.5	2885.45	1.4955	2627.05	2454.78	3014.65	3316.11	5.38	2713.18	2.397	-0.204	3445.31	96.445	1593.46	-140.958	-22.29	1084.27	0.7031
18-455	NonSinging	2024.12	3057.72	1.936	2.223	2540.92	0.6061	1033.59	1.5395	2497.85	2454.78	2540.92	2583.98	4.088	2497.85	1.244	0.283	3057.72	89.026	2024.12	-89.026	-17.17	1085.65	0.6061
18-455	NonSinging	2540.92	4048.24	3.436	3.575	3359.18	0.6684	1507.32	2.2433	3273.05	3186.91	3402.25	3617.58	4.861	3273.05	1.854	0.116	4048.24	85.317	2799.32	-85.317	-21.13	1088.45	0.9378
18-455	NonSinging	1894.92	5340.23	5.263	4.932	4220.51	0.5357	3445.31	0.6598	3746.78	3488.38	4435.84	4909.57	5.901	3660.64	4.207	3.237	5081.84	211.438	2024.12	-189.181	-41.08	1090.21	0.8036
18-455	NonSinging	2239.45	5469.43	3.798	4.275	3273.05	0.5	3229.98	1.0117	3229.98	3057.72	3359.18	4220.51	5.68	3316.11	2.961	-0.96	4995.7	133.54	3014.65	-144.668	-22.49	1090.66	0.314
18-455	NonSinging	904.395	4823.44	4.392	4.315	2756.25	0.4056	3919.04	1.6715	2627.05	2497.85	2928.52	3229.98	5.381	2756.25	3.035	-1.306	4608.1	163.215	1033.59	-144.668	-19.93	1091.65	0.1748
18-455	NonSinging	1765.72	2971.58	1.941	2.007	2497.85	0.5252	1205.86	1.6275	2454.78	2454.78	2540.92	2583.98	4.293	2497.85	1.232	-0.027	2583.98	40.804	2024.12	-40.804	-14.49	1094.28	0.6835
18-455	NonSinging	1765.72	3875.98	3.898	4.048	2670.12	0.44	2110.25	0.3079	2583.98	2411.72	2756.25	2885.45	4.531	2583.98	3.618	0.309	3057.72	59.351	2024.12	-40.804	-37.98	1095.27	0.88
18-455	NonSinging	818.262	3488.38	4.275	4.156	2713.18	0.782	2670.12	2.4632	2583.98	2411.72	2842.38	3057.72	5.217	2842.38	2.79	-0.071	3100.78	155.796	818.262	-189.181	-17.71	1097.12	0.7156
18-455	NonSinging	1937.99	3273.05	2.287	2.998	2497.85	0.5213	1335.06	1.0996	2454.78	2411.72	2540.92	2583.98	4.446	2497.85	1.359	-0.917	3273.05	100.155	2024.12	-89.026	-13.33	1098.51	0.6702
18-455	NonSinging	1851.86	3273.05	1.917	2.133	2454.78	0.6372	1421.19	1.3196	2411.72	2368.65	2454.78	2497.85	4.407	2454.78	1.255	0	3273.05	89.026	2024.12	-103.864	-12.75	1099.74	0.6195
18-455	NonSinging	1593.46	4005.18	4.011	4.213	2713.18	0.4821	2411.72	0.6598	2627.05	2497.85	2842.38	3100.78	5.011	2799.32	3.62	1.619	3100.78	85.317	2024.12	-89.026	-33.77	1100.77	0.5179
18-455	NonSinging	1033.59	4177.44	4.464	4.079	2799.32	0.4919	3143.85	1.4515	2670.12	2454.78	2971.58	3229.98	5.283	2799.32	2.15	0.151	4177.44	133.54	1894.92	-122.411	-16.7	1101.55	0.2661
18-455	NonSinging	1205.86	3660.64	2.185	3.387	2540.92	0.4653	2454.78	1.1876	2497.85	2454.78	2583.98	2627.05	5.061	2583.98	1.312	0.556	3057.72	89.026	2024.12	-89.026	-12.68	1102.73	0.0495
18-455	NonSinging	1076.66	3875.98	1.98	2.549	2454.78	0.2585	2799.32	1.7154	2454.78	2411.72	2497.85	2540.92	5.344	2497.85	1.231	-0.051	3789.84	170.634	1076.66	-170.634	-13.61	1103.92	0.0136
18-455	NonSinging	1162.79	3746.78	3.925	4.004	2670.12	0.5517	2583.98	0.3519	2540.92	2411.72	2799.32	2885.45	4.646	2583.98	3.744	0.53	2842.38	29.675	2325.59	-22.257	-36.27	1106.07	0.6897
18-455	NonSinging	1076.66	3962.11	4.06	4.166	2799.32	0.453	2885.45	2.1113	2713.18	2497.85	2885.45	3273.05	5.394	2842.38	3.073	0.082	3962.11	114.992	1894.92	-100.155	-15.5	1106.29	0.0497
18-455	NonSinging	1033.59	3789.84	3.218	4.146	2799.32	0.4857	2756.25	1.2316	2713.18	2540.92	2842.38	2885.45	5.246	2799.32	2.24	-0.535	3057.72	174.343	1033.59	-174.343	-13.83	1109.11	0.6286
18-455	NonSinging	1593.46	3875.98	2.269	2.601	2454.78	0.4789	2282.52	1.6715	2411.72	2368.65	2497.85	2540.92	5.129	2454.78	1.244	-0.237	3875.98	155.796	1981.06	-92.736	-13.1	1110.4	0.4718
18-455	NonSinging	904.395	4306.64	4.954	4.342	2756.25	0.5622	3402.25	2.1553	2583.98	1894.92	2971.58	3186.91	5.789	2885.45	2.708	-0.948	4091.31	178.053	904.395	-226.275	-31.53	1113.64	0.5622
18-455	NonSinging	2368.65	5340.23	5.059	4.851	4478.91	0.6809	2971.58	1.0996	4134.38	3617.58	4651.17	4866.5	5.838	4694.24	3.724	0.04	4995.7	185.472	2411.72	-166.924	-37.33	1116.57	0.766
18-455	NonSinging	2196.39	5297.17	4.654	4.445	3316.11	0.5444	3100.78	1.0557	3186.91	3014.65	3488.38	4349.71	5.773	3273.05	2.953	-0.458	4694.24	178.053	2411.72	-114.992	-23.91	1117.6	0.7333
18-455	NonSinging	2196.39	3962.11	3.694	4.118	2583.98	0.4567	1765.72	1.4955	2540.92	2454.78	2670.12	3014.65	5.17	2583.98	2.706	-0.324	3962.11	77.898	2368.65	-59.351	-19.6	1118.61	0.4567
18-455	NonSinging	4091.31	6890.62	4.257	4.513	5167.97	0.8028	2799.32	0.8357	5081.84	4952.64	5297.17	5770.9	5.727	5124.9	2.909	-1.484	6158.5	155.796	4091.31	-155.796	-24.24	1120.26	0.9577
18-455	NonSinging	2799.32	5383.3	4.774	4.17	3962.11	0.3778	2583.98	1.0557	3789.84	3660.64	4392.77	4780.37	5.412	3746.78	3.011	-0.125	5124.9	178.053	3014.65	-85.317	-23.38	1120.84	0.5111
18-455	NonSinging	1765.72	4048.24	3.43	4.314	2627.05	0.4862	2282.52	1.2756	2583.98	2497.85	2713.18	2971.58	5.436	2583.98	2.252	0.824	4048.24	118.702	1851.86	-155.796	-15.39	1121.69	0.156
18-455	NonSinging	3574.51	7149.02	4.936	4.844	5167.97	0.6203	3574.51	0.9237	5038.77	4823.44	5512.5	5986.23	5.96	5124.9	3.393	0	6158.5	174.343	4091.31	-155.796	-24.01	1123.56	0.8608
18-455	NonSinging	2670.12	5469.43	5.421	4.298	4005.18	0.3564	2799.32	1.1876	3703.71	3273.05	4478.91	4866.5	5.692	3703.71	3.133	-0.89	5254.1	178.053	3014.65	-118.702	-20.95	1124.05	0.3069
18-455	NonSinging	2024.12	4177.44	3.529	4.259	2627.05	0.4776	2153.32	0.7917	2583.98	2497.85	2713.18	2971.58	5.345	2583.98	2.683	0.843	4177.44	174.343	2024.12	-181.762	-14.49	1125.34	0.4776
18-455	NonSinging	2024.12	3316.11	1.859	2.981	2583.98	0.5843	1291.99	1.0557	2540.92	2497.85	2583.98	2627.05	4.52	2583.98	1.317	0.042	3229.98	92.736	2024.12	-103.864	-12.59	1126.79	0.9101
18-455	NonSinging	1851.86	3273.05	1.729	2.148	2497.85	0.3908	1421.19	1.0117	2497.85	2454.78	2540.92	2540.92	4.44	2540.92	1.233	0.345	3143.85	85.317	2024.12	-89.026	-14.39	1126.98	0.0805
18-455	NonSinging	1378.12	4005.18	3.901	4.035	2627.05	0.6818	2627.05	0.5278	2497.85	2368.65	2713.18	2885.45	5.143	2627.05	3.48	1.984	3014.65	51.932	2024.12	-37.094	-27.53	1128.4	0.6818
18-455	NonSinging	904.395	4306.64	4.474	4.193	2842.38	0.447	3402.25	1.5395	2670.12	2497.85	2971.58	3229.98	5.582	2713.18	2.781	-0.028	4306.64	281.917	990.527	-122.411	-15.03	1129.17	0.3636
18-455	NonSinging	2024.12	3273.05	1.829	2.889	2583.98	0.5532	1248.93	1.0996	2540.92	2540.92	2583.98	2627.05	4.492	2583.98	1.327	-0.479	3100.78	92.736	2024.12	-92.736	-9.03	1130.77	0.5532
18-455	NonSinging	2110.25	3316.11	1.68	2.184	2497.85	0.3805	1205.86	1.3196	2497.85	2454.78	2540.92	2583.98	4.423	2540.92	1.239	0.033	3316.11	77.898	2239.45	-77.898	-12.59	1131.86	0.354
18-455	NonSinging	990.527	4091.31	4.482	4.465	2627.05	0.3111	3100.78	0.5278	2497.85	1851.86	2713.18	2971.58	5.267	2627.05	3.388	4.384	4091.31	211.438	990.527	-211.438	-32.56	1133.09	0.3111
18-455	NonSinging	1033.59	4220.51	4.402	4.096	2885.45	0.4741	3186.91	1.5835	2713.18	2540.92	3014.65	3229.98	5.242	2971.58	2.524	-0.138	4220.51	255.951	1248.93	-118.702	-12.78	1134.46	0.6074
18-455	NonSinging	1076.66	3316.11	3.78	3.679	2799.32	0.5222	2239.45	1.0557	2670.12	2540.92	2842.38	2971.58	5.223	2842.38	2.349	0.167	3100.78	155.796	1248.93	-96.445	-11.35	1135.5	0.3556
18-455	NonSinging	2024.12	3014.65	1.875	2.062	2540.92	0.3503	990.527	2.0673	2497.85	2454.78	2540.92	2583.98	4.269	2540.92	1.242	0.021	3014.65	85.317	2024.12	-85.317	-8.31	1136.33	0.0282
18-455	NonSinging	1593.46	4091.31	3.941	4.111	2540.92	0.5152	2497.85	0.3959	2454.78	2282.52	2627.05	2842.38	4.966	2583.98	3.383	0.232	3057.72	85.317	1679.59	-77.898	-29.67	1138.78	0.7879
18-455	NonSinging	904.395	4177.44	4.46	4.068	2885.45	0.4658	3273.05	1.7154	2713.18	2540.92	3014.65	3273.05	5.37	2971.58	2.516	-0.614	4177.44	152.087	1248.93	-118.702	-12.31	1139.3	0.226
18-455	NonSinging	1981.06	3229.98	2.158	2.899	2583.98	0.598	1248.93	1.1876	2540.92	2497.85	2583.98	2627.05	4.502	2627.05	1.301	-0.514	3143.85	89.026	2024.12	-92.736	-8.53	1141.09	0.3529
18-455	NonSinging	1981.06	3273.05	1.787	2.199	2497.85	0.3086	1291.99	1.8914	2454.78	2454.78	2497.85	2540.92	4.563	2497.85	1.252	-0.3	3273.05	100.155	2024.12	-100.155	-11.48	1141.92	0.0556
18-455	NonSinging	818.262	3919.04	5.196	4.398	2670.12	0.474	3100.78	2.2433	2497.85	1679.59	2885.45	3316.11	5.728	2627.05	2.416	-0.388	3660.64	152.087	818.262	-185.472	-32.39	1146.15	0.5208
18-455	NonSinging	2411.72	5167.97	4.826	4.704	3832.91	0.6	2756.25	0.6598	3703.71	3488.38	4091.31	4651.17	5.185	3746.78	4.115	0.481	5124.9	92.736	3057.72	-140.958	-36.82	1149.12	0.9636
18-455	NonSinging	2454.78	5038.77	4.54	4.376	3186.91	0.5422	2583.98	0.9677	3057.72	2928.52	3445.31	4005.18	5.669	3100.78	2.548	-1.176	4651.17	100.155	2971.58	-92.736	-26.57	1149.81	0.6747
18-455	NonSinging	904.395	3660.64	4.293	4.359	2756.25	0.3462	2756.25	0.9237	2627.05	2454.78	2928.52	3100.78	5.626	2670.12	2.821	-0.289	3660.64	174.343	904.395	-185.472	-19.97	1150.57	0.4872
18-455	NonSinging	2368.65	5297.17	5.136	4.849	4005.18	0.5775	2928.52	0.8357	3789.84	3574.51	4478.91	4823.44	5.4	3789.84	3.998	-1.325	5081.84	174.343	3014.65	-166.924	-37.57	1152.77	0.7465
18-455	NonSinging	947.461	3789.84	4.865	3.975	2842.38	0.3504	2842.38	1.3636	2627.05	1937.99	3014.65	3229.98	5.399	3014.65	2.132	-0.448	3445.31	126.121	990.527	-185.472	-20.8	1153.31	0.2393
18-455	NonSinging	1033.59	3746.78	4.784	3.946	1507.32	0.4286	2713.18	0.1759	1378.12	1205.86	2713.18	3057.72	4.892	1248.93	2.732	0	2024.12	48.223	1033.59	-85.317	-47.8	1154.61	0.5
18-455	NonSinging	1033.59	4048.24	5.327	4.265	2885.45	0.3944	3014.65	0.8357	2583.98	1981.06	3229.98	3574.51	5.297	3617.58	2.09	-0.901	3660.64	118.702	1033.59	-174.343	-32.59	1155.31	0.0423
18-455	NonSinging	2713.18	4349.71	3.458	3.655	3488.38	0.4133	1636.52	2.2873	3402.25	3273.05	3574.51	3660.64	4.856	3574.51	1.618	0.457	4177.44	89.026	3014.65	-89.026	-16.78	1156.47	0.0816
18-455	NonSinging	2540.92	5081.84	5.111	4.605	3359.18	0.741	2540.92	1.6275	3186.91	2971.58	3746.78	4478.91	5.664	3316.11	3.044	0.564	5081.84	155.796	2627.05	-174.343	-26.37	1160.48	0.741
18-455	NonSinging	861.328	4177.44	4.393	4.401	2799.32	0.4248	3316.11	1.3196	2627.05	2454.78	2928.52	3143.85	5.717	2670.12	3.151	-0.828	4091.31	152.087	990.527	-267.079	-18.63	1161.16	0.2301
18-455	NonSinging	2497.85	5124.9	5.085	4.822	3962.11	0.5167	2627.05	0.7038	3746.78	3531.45	4263.57	4823.44	5.475	3832.91	4.08	0	5124.9	178.053	3057.72	-155.796	-41.83	1163.87	0.7833
18-455	NonSinging	2368.65	4478.91	3.976	4.054	3229.98	0.6479	2110.25	0.8357	3143.85	3014.65	3316.11	3531.45	5.465	3229.98	2.303	0	4349.71	100.155	2971.58	-100.155	-21.21	1164.56	0.6479
18-455	NonSinging	2282.52	4478.91	3.692	4.185	2627.05	0.4624	2196.39	1.0996	2540.92	2454.78	2670.12	2971.58	5.23	2583.98	2.258	0.605	4478.91	137.249	2411.72	-100.155	-18.74	1165.58	0.5806
18-455	NonSinging	4134.38	6546.09	4.795	4.795	5167.97	0.7167	2411.72	0.7038	5038.77	4823.44	5469.43	5943.16	5.377	5167.97	3.895	1.509	6158.5	89.026	4909.57	-85.317	-30.06	1166.81	0.9667
18-455	NonSinging	2368.65	5426.37	5.419	4.366	3919.04	0.3036	3057.72	0.6598	3359.18	3100.78	4392.77	4780.37	5.607	3316.11	3.305	0	5124.9	163.215	3014.65	-178.053	-25.41	1167	0.1071
18-455	NonSinging	904.395	3402.25	4.259	4.077	2756.25	0.3672	2497.85	1.4955	2670.12	2497.85	2928.52	3100.78	5.099	2713.18	2.121	-1.344	3402.25	152.087	990.527	-170.634	-15.71	1167.94	0.1484
18-455	NonSinging	1981.06	3186.91	1.663	2.844	2540.92	0.5775	1205.86	0.8357	2497.85	2497.85	2540.92	2583.98	4.263	2540.92	1.29	0	3100.78	89.026	2024.12	-89.026	-12.76	1169.91	0.7887
18-455	NonSinging	1851.86	3186.91	1.547	2.304	2497.85	0.4833	1335.06	0.7038	2497.85	2454.78	2540.92	2540.92	4.472	2497.85	1.232	0.817	3057.72	89.026	2024.12	-89.026	-14.63	1170.6	0.5333
18-455	NonSinging	1076.66	4091.31	4.818	4.389	2928.52	0.3448	3014.65	1.0117	2670.12	2454.78	3100.78	3402.25	5.682	3057.72	2.405	0.474	4091.31	122.411	1248.93	-144.668	-33.42	1172.28	0.2069
18-455	NonSinging	1076.66	2540.92	3.119	3.768	1636.52	0.3182	1464.26	0.2639	1593.46	1421.19	1636.52	1981.06	4.477	1593.46	2.154	0.177	2067.19	48.223	1162.79	-70.479	-47.8	1173.48	0.3182
18-455	NonSinging	990.527	3789.84	5.035	4.4	2670.12	0.5706	2799.32	2.0673	2540.92	1894.92	2971.58	3229.98	5.572	2583.98	2.618	0.801	3617.58	137.249	990.527	-174.343	-33.7	1176.83	0.9887
18-455	NonSinging	2627.05	4478.91	2.841	3.953	3402.25	0.5353	1851.86	1.9794	3359.18	3316.11	3445.31	3531.45	5.389	3402.25	1.977	0.527	4435.84	118.702	2627.05	-89.026	-26.38	1178.1	0.5353
18-455	NonSinging	2411.72	5555.57	4.783	4.815	3832.91	0.6939	3143.85	1.1436	3703.71	3488.38	4048.24	4694.24	5.78	3703.71	3.888	-0.306	5124.9	96.445	3057.72	-178.053	-31.24	1180.06	0.6429
18-455	NonSinging	1033.59	3875.98	4.432	4.114	2842.38	0.5842	2842.38	1.1876	2670.12	2497.85	2971.58	3186.91	5.495	2670.12	2.445	-0.705	3789.84	122.411	1421.19	-89.026	-15.81	1181.69	0.9901
18-455	NonSinging	990.527	2368.65	3.501	3.276	2325.59	0.5672	1378.12	0.7917	1679.59	1421.19	2368.65	2368.65	4.755	2368.65	1.052	-0.45	2368.65	114.992	990.527	-85.317	-30.24	1182.29	0.6866
18-455	NonSinging	2110.25	3014.65	1.534	2.034	2583.98	0.378	904.395	0.9677	2583.98	2540.92	2627.05	2627.05	4.125	2583.98	1.229	0	3014.65	70.479	2110.25	-63.06	-16.53	1183.01	0.3902
18-455	NonSinging	2713.18	4392.77	3.684	3.732	3488.38	0.4518	1679.59	1.9354	3402.25	3316.11	3617.58	3746.78	5.158	3574.51	1.747	0.202	4392.77	111.283	2971.58	-92.736	-17.21	1185.13	0.7289
18-455	NonSinging	990.527	3186.91	5.158	4.27	2024.12	0.4286	2196.39	0.7478	1679.59	1421.19	2627.05	2928.52	4.948	1937.99	2.81	0.838	3057.72	178.053	990.527	-178.053	-39.49	1186.39	0.9841
18-455	NonSinging	904.395	3919.04	4.807	4.272	2756.25	0.8035	3014.65	2.0233	2583.98	1937.99	2971.58	3143.85	5.524	2670.12	2.701	0.216	3531.45	155.796	990.527	-111.283	-20.04	1188	0.7225
18-455	NonSinging	2110.25	3273.05	1.851	2.65	2627.05	0.3168	1162.79	1.1876	2627.05	2583.98	2670.12	2670.12	4.436	2670.12	1.268	0.037	3100.78	40.804	2239.45	-70.479	-9.02	1188.83	0.1782
18-455	NonSinging	2282.52	5383.3	4.623	4.85	3789.84	0.7553	3100.78	1.0996	3660.64	3488.38	3962.11	4651.17	5.657	3746.78	3.9	0.08	5124.9	100.155	3057.72	-155.796	-30.73	1191.66	0.5745
18-455	NonSinging	947.461	3746.78	4.588	4.293	2885.45	0.4375	2799.32	1.4955	2670.12	2497.85	3014.65	3316.11	5.238	2971.58	2.547	-1.431	3617.58	148.377	990.527	-174.343	-17.73	1193.18	0.7031
18-455	NonSinging	2497.85	5383.3	5.304	4.959	4177.44	0.75	2885.45	0.6158	3746.78	3531.45	4737.31	4995.7	5.801	3703.71	4.363	-0.873	4952.64	155.796	3057.72	-163.215	-37.53	1194.92	0.75
18-455	NonSinging	2497.85	3919.04	3.888	3.729	3316.11	0.5122	1421.19	0.9677	3186.91	3057.72	3402.25	3574.51	4.944	3316.11	2.843	-0.275	3919.04	77.898	2670.12	-51.932	-20.81	1195.58	0.5244
18-455	NonSinging	1205.86	4048.24	3.269	4.45	2670.12	0.3556	2842.38	1.0557	2627.05	2540.92	2713.18	2928.52	5.513	2670.12	2.663	-0.625	3703.71	107.573	2024.12	-140.958	-16.95	1196.11	0.0111
18-455	NonSinging	3617.58	6718.36	5.818	4.993	5124.9	0.6964	3100.78	0.6598	4780.37	4005.18	5770.9	6244.63	5.706	5038.77	4.118	1.619	6287.69	189.181	4048.24	-174.343	-47.61	1197.44	0.4464
18-455	NonSinging	990.527	4823.44	4.602	4.283	2842.38	0.5138	3832.91	2.1113	2670.12	2497.85	3014.65	3316.11	5.947	3014.65	1.617	-0.371	4823.44	207.728	1033.59	-196.6	-15.25	1198.2	0.1436
18-455	NonSinging	1981.06	3057.72	1.619	1.992	2540.92	0.354	1076.66	1.3196	2540.92	2497.85	2583.98	2583.98	4.074	2540.92	1.233	0.397	3057.72	89.026	2024.12	-89.026	-11.42	1200.05	0
18-455	NonSinging	947.461	3919.04	4.314	4.389	2627.05	0.439	2971.58	0.4838	2540.92	2282.52	2756.25	2971.58	5.048	2583.98	3.831	-2.226	3057.72	137.249	990.527	-118.702	-32.1	1201.91	0.4878
18-455	NonSinging	990.527	3789.84	4.685	4.38	2670.12	0.7975	2799.32	1.8474	2540.92	1851.86	2799.32	3014.65	5.447	2627.05	2.417	-0.543	3186.91	148.377	990.527	-174.343	-19.54	1203.68	0.7975
18-455	NonSinging	2110.25	3316.11	1.833	2.554	2583.98	0.5222	1205.86	1.0557	2583.98	2540.92	2627.05	2670.12	4.285	2627.05	1.279	-0.667	3316.11	63.06	2454.78	-74.189	-6.68	1204.34	0.2333
18-455	NonSinging	2196.39	2928.52	1.648	1.916	2540.92	0.3211	732.129	1.2756	2497.85	2497.85	2540.92	2583.98	3.789	2540.92	1.245	0	2928.52	55.641	2282.52	-44.513	-9.43	1205.32	0.0275
18-455	NonSinging	1894.92	4392.77	4.296	4.305	2670.12	0.4792	2497.85	0.5718	2583.98	2454.78	2885.45	3100.78	4.847	2627.05	3.583	0.158	3359.18	89.026	2024.12	-89.026	-32.98	1207.01	0.5625
18-455	NonSinging	818.262	4608.1	4.537	4.328	2842.38	0.5584	3789.84	1.8034	2670.12	2454.78	3014.65	3229.98	5.574	2971.58	2.961	0.073	4521.97	248.532	1248.93	-152.087	-15.08	1209.03	0.9351
18-455	NonSinging	990.527	4263.57	3.851	3.892	2756.25	0.4627	3273.05	0.7917	2670.12	2540.92	2842.38	3014.65	5.458	2670.12	2.816	0.281	3057.72	155.796	990.527	-103.864	-14.89	1209.86	0.791
18-455	NonSinging	2024.12	3229.98	1.725	2.116	2540.92	0.4675	1205.86	1.8034	2540.92	2497.85	2540.92	2583.98	4.482	2540.92	1.241	-0.315	3143.85	89.026	2024.12	-92.736	-10.18	1210.99	0.4805
18-455	NonSinging	990.527	3832.91	4.973	4.325	2627.05	0.25	2842.38	0.6158	2454.78	1636.52	2842.38	3100.78	5.12	2627.05	2.755	-0.436	3057.72	174.343	990.527	-178.053	-31.59	1212.38	0.3077
18-455	NonSinging	904.395	3531.45	4.402	4.173	2799.32	0.8148	2627.05	1.5835	2627.05	2368.65	2928.52	3100.78	5.346	2971.58	2.753	0.083	3229.98	137.249	947.461	-92.736	-15.1	1214.44	0.9556
18-455	NonSinging	2497.85	5254.1	4.097	4.27	3445.31	0.5373	2756.25	0.7917	3359.18	3186.91	3531.45	4306.64	5.298	3445.31	3.141	-2.585	5254.1	196.6	2971.58	-140.958	-16.98	1215.16	0.7015
18-455	NonSinging	818.262	4134.38	4.439	4.094	2885.45	0.4297	3316.11	1.4955	2713.18	2540.92	3014.65	3273.05	5.432	3014.65	2.645	0.292	4134.38	200.309	990.527	-118.702	-12.52	1215.48	0.0234
18-455	NonSinging	2024.12	3617.58	2.007	3.005	2583.98	0.4952	1593.46	1.2316	2540.92	2497.85	2583.98	2627.05	4.709	2583.98	1.295	0.856	3617.58	137.249	2024.12	-89.026	-10.58	1217.28	0.2381
18-455	NonSinging	1162.79	4091.31	5.105	4.318	2713.18	0.5238	2928.52	1.2316	2583.98	1894.92	3014.65	3402.25	5.535	2713.18	2.596	-0.82	3617.58	133.54	1248.93	-166.924	-36.25	1219.8	0.3619
18-455	NonSinging	904.395	4091.31	5.192	4.432	2670.12	0.4415	3186.91	2.1993	2454.78	1765.72	2928.52	3273.05	5.652	2627.05	2.168	0.932	4091.31	263.37	990.527	-218.856	-33.98	1222.86	0.4894
18-455	NonSinging	2583.98	4565.04	3.392	3.855	3488.38	0.2132	1981.06	1.5835	3359.18	3273.05	3617.58	3703.71	5.319	3660.64	1.846	0.659	4091.31	96.445	2971.58	-89.026	-23.73	1224.43	0.2059
18-455	NonSinging	1937.99	5383.3	4.794	4.972	3919.04	0.7229	3445.31	0.9677	3789.84	3488.38	4091.31	4565.04	6.1	3875.98	4.147	0.724	4995.7	174.343	1937.99	-252.241	-45.09	1226.56	0.8072
18-455	NonSinging	904.395	3875.98	4.775	3.98	2799.32	0.3907	2971.58	1.7594	2583.98	2110.25	2971.58	3186.91	5.277	3057.72	2.14	-0.321	3574.51	174.343	904.395	-174.343	-23.78	1227.17	0.2185
18-455	NonSinging	2110.25	4608.1	3.954	4.362	3229.98	0.5714	2497.85	0.7478	3143.85	2971.58	3316.11	3488.38	5.527	3316.11	3.027	-0.419	4435.84	118.702	2971.58	-89.026	-27.9	1229.86	0.5714
18-455	NonSinging	775.195	4005.18	4.383	4.291	2842.38	0.4634	3229.98	0.9677	2670.12	2497.85	2971.58	3143.85	5.456	2928.52	3.021	-0.366	3875.98	148.377	1291.99	-118.702	-19.7	1230.65	0.3902
18-455	NonSinging	2928.52	5254.1	4.587	4.538	3832.91	0.9365	2325.59	0.7478	3703.71	3531.45	4005.18	4565.04	5.387	3789.84	3.813	-0.239	5081.84	174.343	3057.72	-155.796	-32.12	1233.3	0.9524
18-455	NonSinging	818.262	3875.98	4.768	3.963	2842.38	0.4516	3057.72	1.4515	2627.05	2368.65	3014.65	3273.05	5.376	3014.65	2.081	-0.362	3488.38	114.992	1076.66	-163.215	-20.23	1233.91	0.3548
18-455	NonSinging	2583.98	4220.51	3.713	3.604	3488.38	0.4029	1636.52	1.6275	3359.18	3229.98	3574.51	3703.71	4.791	3660.64	1.833	0	4220.51	100.155	3014.65	-89.026	-17.35	1235.38	0.223
18-455	NonSinging	947.461	1808.79	3.286	2.94	1291.99	0.4242	861.328	0.3959	1205.86	1162.79	1421.19	1464.26	3.875	1291.99	1.5	0.116	1765.72	63.06	947.461	-18.547	-47.76	1236.98	0.4242
18-455	NonSinging	861.328	3919.04	4.644	4.059	2713.18	0.6429	3057.72	2.2873	2583.98	1981.06	2928.52	3100.78	5.255	2928.52	1.946	-0.438	3574.51	189.181	861.328	-174.343	-21.84	1239.84	0.6888
18-455	NonSinging	2454.78	4220.51	3.774	3.692	3445.31	0.4181	1765.72	2.0673	3359.18	3229.98	3574.51	3703.71	5.33	3488.38	1.798	0	4091.31	122.411	2627.05	-89.026	-17.06	1241.51	0.4181
18-455	NonSinging	947.461	3919.04	4.645	4.379	2670.12	0.8693	2971.58	2.3313	2540.92	1851.86	2842.38	3057.72	5.593	2670.12	2.802	0.169	3617.58	178.053	947.461	-174.343	-20.89	1245.22	0.9648
18-455	NonSinging	2067.19	3229.98	1.771	2.781	2583.98	0.3617	1162.79	1.0996	2583.98	2540.92	2627.05	2627.05	4.49	2627.05	1.287	0	3057.72	85.317	2067.19	-85.317	-10.03	1245.74	0.3511
18-455	NonSinging	1981.06	3186.91	1.507	1.93	2540.92	0.4231	1205.86	0.9237	2497.85	2497.85	2540.92	2583.98	4.136	2540.92	1.232	0	3100.78	89.026	2024.12	-92.736	-14.75	1246.57	0.0256
18-455	NonSinging	1033.59	3703.71	5.204	4.56	2540.92	0.1695	2670.12	0.7038	1851.86	1507.32	2670.12	3014.65	5.07	2583.98	4.088	3.837	3617.58	222.566	1033.59	-174.343	-42.59	1247.85	0.1695
18-455	NonSinging	861.328	3919.04	4.518	4.216	2799.32	0.5571	3057.72	1.6275	2670.12	2497.85	3014.65	3229.98	5.135	2670.12	2.911	-0.987	3919.04	152.087	1033.59	-170.634	-18.36	1248.94	0.3143
18-455	NonSinging	1981.06	3143.85	1.744	2.81	2583.98	0.5106	1162.79	1.0996	2583.98	2540.92	2627.05	2670.12	4.461	2627.05	1.294	0	3143.85	96.445	2024.12	-89.026	-11.36	1250.66	0.5106
18-455	NonSinging	2627.05	3919.04	4.071	3.386	3531.45	0.3529	1291.99	1.1876	3359.18	3229.98	3660.64	3832.91	4.736	3789.84	1.653	0	3919.04	74.189	3057.72	-25.966	-15.71	1251.45	0.098
18-455	NonSinging	990.527	4005.18	5.022	4.549	2627.05	0.2927	3014.65	0.9677	2454.78	1593.46	2842.38	3100.78	5.312	2627.05	3.705	-0.046	3057.72	174.343	990.527	-178.053	-35.59	1252.96	0.3171
18-455	NonSinging	818.262	3574.51	4.731	4.341	2670.12	0.8129	2756.25	1.6275	2540.92	1808.79	2885.45	3057.72	5.455	2627.05	3.25	0.215	3143.85	155.796	818.262	-129.83	-18.1	1255.03	0.8129
18-455	NonSinging	1851.86	3273.05	1.877	2.129	2540.92	0.2603	1421.19	1.7154	2540.92	2497.85	2583.98	2627.05	4.692	2583.98	1.236	-0.307	3273.05	89.026	2024.12	-107.573	-8.53	1255.49	0.0068
18-455	NonSinging	990.527	4091.31	5.111	4.378	2583.98	0.632	3100.78	2.6831	2368.65	1679.59	2799.32	3100.78	5.538	2971.58	2.594	-0.952	3617.58	137.249	990.527	-196.6	-31.03	1261.06	0.987
18-455	NonSinging	2627.05	4478.91	3.797	3.755	3488.38	0.4633	1851.86	2.0673	3359.18	3229.98	3617.58	3703.71	5.369	3703.71	1.752	0	4478.91	126.121	2627.05	-89.026	-16.1	1261.87	0.3277
18-455	NonSinging	904.395	2885.45	4.584	4.296	1722.66	0.5227	1981.06	0.5278	1636.52	1421.19	1894.92	2454.78	5.149	1679.59	3.373	0.259	2627.05	148.377	904.395	-140.958	-49.98	1263.8	0.8864
18-455	NonSinging	904.395	3660.64	4.607	4.339	2670.12	0.821	2756.25	1.8914	2583.98	1894.92	2842.38	3057.72	5.601	2627.05	2.989	0.599	3574.51	185.472	904.395	-126.121	-20.04	1265.52	0.8519
18-455	NonSinging	2067.19	3100.78	1.744	2.142	2540.92	0.3723	1033.59	1.0996	2497.85	2497.85	2540.92	2583.98	4.293	2540.92	1.235	0	3100.78	89.026	2067.19	-85.317	-13.88	1266.06	0.1064
18-455	NonSinging	904.395	4091.31	4.97	4.207	2627.05	0.697	3186.91	1.9354	2411.72	1679.59	2799.32	3057.72	5.479	2670.12	2.3	-1.267	3531.45	111.283	904.395	-226.275	-24.94	1269.75	0.8364
18-455	NonSinging	2627.05	4177.44	3.523	3.624	3531.45	0.5926	1550.39	1.5835	3402.25	3273.05	3617.58	3660.64	5.024	3617.58	1.79	0.221	4177.44	96.445	2713.18	-89.026	-17.88	1271.13	0.5852
18-455	NonSinging	904.395	3962.11	4.666	4.164	2713.18	0.7184	3057.72	2.0233	2583.98	1765.72	2799.32	3100.78	5.496	2670.12	2.21	0.257	3703.71	170.634	904.395	-215.147	-23.96	1274.62	0.7931
18-455	NonSinging	2670.12	4220.51	3.945	3.529	3445.31	0.6327	1550.39	1.7154	3316.11	3143.85	3574.51	3703.71	4.96	3703.71	1.896	-0.102	4091.31	92.736	3014.65	-89.026	-18.9	1275.82	0.3265
18-455	NonSinging	818.262	3359.18	5.159	4.586	2153.32	0.1408	2540.92	0.8357	1679.59	1464.26	2540.92	2842.38	5.232	1636.52	3.735	0.583	3057.72	192.89	818.262	-189.181	-45.06	1278	0.8592
18-455	NonSinging	990.527	2971.58	4.923	4.116	1894.92	0.7108	1981.06	0.9677	1636.52	1421.19	2282.52	2497.85	5.024	2411.72	3.023	-1.221	2540.92	133.54	990.527	-66.77	-33.99	1279.33	0.9759
18-455	NonSinging	990.527	3531.45	4.407	4.123	2756.25	0.4922	2540.92	1.4955	2627.05	2497.85	2971.58	3186.91	5.282	2670.12	2.883	1.344	3488.38	192.89	1033.59	-137.249	-17.52	1280.16	0.5391
18-455	NonSinging	990.527	3273.05	3.716	3.693	2713.18	0.4324	2282.52	0.8797	2670.12	2540.92	2842.38	2971.58	5.342	2627.05	2.82	-2.337	3100.78	170.634	1033.59	-96.445	-15.33	1280.89	0.0405
18-455	NonSinging	1981.06	3100.78	1.749	2.09	2540.92	0.2278	1119.73	1.8474	2497.85	2497.85	2540.92	2583.98	4.345	2583.98	1.224	0.284	3100.78	89.026	2024.12	-89.026	-12.31	1281.95	0.0443
18-455	NonSinging	2540.92	4220.51	3.924	3.648	3445.31	0.45	1679.59	1.4075	3273.05	3186.91	3574.51	3746.78	5.045	3229.98	1.767	0.748	4091.31	89.026	3014.65	-89.026	-15.29	1285.05	0.925
18-455	NonSinging	990.527	4048.24	4.995	4.209	2627.05	0.6432	3057.72	2.6392	2454.78	1679.59	2842.38	3057.72	5.292	2670.12	2.172	0.443	3617.58	118.702	990.527	-192.89	-25.98	1288.86	0.9692
18-455	NonSinging	2670.12	4091.31	4.036	3.426	3531.45	0.5859	1421.19	1.4955	3402.25	3229.98	3660.64	3789.84	4.878	3746.78	1.775	-0.701	4091.31	89.026	2971.58	-92.736	-17.35	1289.98	0.5781
18-455	NonSinging	2540.92	5081.84	4.645	4.609	3832.91	0.7438	2540.92	1.4075	3703.71	3531.45	4005.18	4651.17	5.641	3789.84	3.879	0.34	5081.84	174.343	3057.72	-174.343	-32.91	1291.92	0.7438
18-455	NonSinging	904.395	3660.64	4.43	4.136	2799.32	0.5703	2756.25	1.4955	2627.05	2454.78	2971.58	3186.91	5.214	2670.12	2.424	0.321	3660.64	148.377	1291.99	-114.992	-18.25	1293.75	0.9219
18-455	NonSinging	904.395	3445.31	3.878	3.849	2713.18	0.5532	2540.92	1.0996	2627.05	2497.85	2799.32	2971.58	5.25	2627.05	2.785	-1.915	3057.72	166.924	990.527	-103.864	-16.63	1294.52	0.5532
18-455	NonSinging	1937.99	3057.72	1.595	2.089	2540.92	0.129	1119.73	1.4515	2540.92	2497.85	2583.98	2583.98	4.149	2540.92	1.226	0.694	3057.72	89.026	2024.12	-89.026	-13.2	1295.14	0.0565
18-455	NonSinging	861.328	4091.31	4.733	4.412	2670.12	0.3667	3229.98	0.3519	2583.98	1894.92	2885.45	3143.85	5.299	2627.05	3.341	0	3057.72	140.958	861.328	-174.343	-39.27	1296.86	0.3667
18-455	NonSinging	990.527	3789.84	4.618	4.346	2670.12	0.8581	2799.32	1.8034	2540.92	1937.99	2842.38	3057.72	5.434	2713.18	3.363	0.289	3186.91	166.924	990.527	-103.864	-17.8	1299.11	0.9806
18-455	NonSinging	1981.06	3186.91	1.944	2.829	2540.92	0.453	1205.86	1.3636	2540.92	2497.85	2583.98	2627.05	4.596	2583.98	1.282	-0.288	3100.78	89.026	2024.12	-92.736	-9.97	1299.53	0.2479
18-455	NonSinging	2756.25	4435.84	4.008	3.59	3488.38	0.2083	1679.59	0.5718	3359.18	3229.98	3660.64	3832.91	5.037	3445.31	1.939	0	4220.51	96.445	2971.58	-89.026	-13.33	1300.77	0.2083
18-455	NonSinging	818.262	4091.31	5.352	4.437	2627.05	0.5029	3273.05	2.0233	2368.65	1722.66	2885.45	3316.11	5.592	3531.45	2.454	-0.129	3660.64	174.343	818.262	-241.113	-32.8	1302.86	0.0925
18-455	NonSinging	2110.25	5297.17	5.584	5.12	3832.91	0.4167	3186.91	0.7038	3617.58	2842.38	4306.64	4909.57	5.885	3789.84	4.244	-2.389	5124.9	159.506	2627.05	-174.343	-49.37	1306.41	0.95
18-455	NonSinging	732.129	3919.04	4.456	4.383	2756.25	0.6476	3186.91	1.2316	2627.05	2411.72	2928.52	3143.85	5.647	2627.05	2.589	-0.535	3919.04	196.6	732.129	-192.89	-20.19	1307.46	0.7524
18-455	NonSinging	2670.12	4134.38	3.359	3.584	3445.31	0.4333	1464.26	1.4075	3359.18	3273.05	3531.45	3617.58	4.999	3488.38	1.835	0	4091.31	89.026	3057.72	-89.026	-18.92	1308.39	0.25
18-455	NonSinging	861.328	4177.44	4.957	4.407	2627.05	0.5213	3316.11	2.4632	2411.72	1679.59	2799.32	3014.65	5.493	2627.05	2.638	0.035	3617.58	174.343	861.328	-229.985	-29.9	1311.65	0.5213
18-455	NonSinging	818.262	1851.86	3.36	3.28	1248.93	0.3636	1033.59	0.2639	1205.86	1033.59	1291.99	1464.26	4.437	1291.99	2.348	0	1550.39	63.06	818.262	-25.966	-50.58	1313.23	0.3636
18-455	NonSinging	861.328	3703.71	5.167	4.355	2713.18	0.5	2842.38	1.3196	2540.92	1808.79	2971.58	3359.18	5.411	2885.45	2.116	-0.468	3660.64	174.343	861.328	-170.634	-31.92	1315.1	0.8929
18-455	NonSinging	1033.59	1765.72	3.393	2.698	1378.12	0.1111	732.129	0.2199	1291.99	1076.66	1421.19	1550.39	3.974	1335.06	1.824	-1.746	1378.12	11.128	1033.59	-29.675	-55.51	1315.63	0.1111
18-455	NonSinging	2799.32	4263.57	2.794	3.549	3402.25	0.5374	1464.26	1.7154	3359.18	3273.05	3445.31	3531.45	4.82	3445.31	1.827	0	4091.31	89.026	3014.65	-89.026	-22.19	1316.42	0.0952
18-455	NonSinging	904.395	3962.11	4.635	4.002	2670.12	0.5729	3057.72	2.2433	2540.92	1808.79	2842.38	3057.72	5.428	2670.12	2.35	0.796	3531.45	126.121	904.395	-218.856	-23.78	1319.35	0.5521
18-455	NonSinging	2540.92	4651.17	4.514	4.333	3229.98	0.8673	2110.25	1.3196	3100.78	2971.58	3359.18	4091.31	5.389	3100.78	2.268	-0.331	4478.91	96.445	2670.12	-100.155	-31.88	1321.96	0.9204
18-455	NonSinging	775.195	3703.71	4.324	4.272	2756.25	0.5	2928.52	1.0996	2627.05	2454.78	2928.52	3100.78	5.317	2670.12	3.195	0.08	3703.71	174.343	1033.59	-170.634	-19.81	1322.83	0.617
18-455	NonSinging	904.395	4005.18	5.178	4.332	2842.38	0.3267	3100.78	1.1876	2583.98	1808.79	3057.72	3402.25	5.558	3014.65	2.293	-1.743	3574.51	137.249	947.461	-181.762	-32.37	1324.92	0.3267
18-455	NonSinging	990.527	3746.78	4.889	4.124	2842.38	0.5	2756.25	0.9677	2627.05	2110.25	3014.65	3273.05	5.444	3057.72	2.677	0.275	3531.45	118.702	1033.59	-166.924	-33.33	1327.12	0.1341
18-455	NonSinging	775.195	3919.04	5.219	4.381	2670.12	0.4586	3143.85	2.1113	2454.78	1636.52	2971.58	3229.98	5.435	3057.72	2.441	1.03	3660.64	185.472	775.195	-226.275	-28.77	1330	0.3867
18-455	NonSinging	2325.59	5167.97	4.353	4.666	3832.91	0.8276	2842.38	1.3636	3703.71	3574.51	3962.11	4435.84	5.7	3746.78	3.542	0.355	5124.9	118.702	3014.65	-178.053	-27.71	1333.55	0.9741
18-455	NonSinging	947.461	3832.91	4.435	4.048	2885.45	0.5403	2885.45	1.4515	2670.12	2540.92	3014.65	3229.98	5.41	2627.05	2.577	-0.392	3660.64	207.728	1033.59	-170.634	-18.3	1334.42	0.5403
18-455	NonSinging	818.262	3832.91	4.827	4.354	2670.12	0.5198	3014.65	2.0673	2540.92	1894.92	2885.45	3143.85	5.722	2670.12	2.73	-1.012	3574.51	152.087	818.262	-237.404	-22.11	1337.56	0.6441
18-455	NonSinging	2756.25	4263.57	3.569	3.523	3488.38	0.488	1507.32	1.9354	3402.25	3273.05	3574.51	3660.64	4.828	3617.58	1.821	0	4091.31	96.445	2971.58	-92.736	-16.28	1338.82	0.2229
18-455	NonSinging	1076.66	3617.58	4.83	4.248	2583.98	0.4878	2540.92	0.9677	1894.92	1593.46	2713.18	3014.65	5.32	1808.79	2.83	-0.87	3057.72	118.702	1507.32	-122.411	-32.84	1341.54	1
18-455	NonSinging	1076.66	3316.11	4.321	4.253	2670.12	0.8182	2239.45	1.9354	2540.92	1937.99	2756.25	2971.58	5.033	2627.05	2.936	0.43	3057.72	166.924	1076.66	-103.864	-19.11	1343.01	0.7091
18-455	NonSinging	947.461	3574.51	2.848	3.597	2454.78	0.3016	2627.05	0.7478	2411.72	2325.59	2497.85	2583.98	5.074	2497.85	1.574	-1.915	3057.72	178.053	990.527	-178.053	-22.54	1343.94	0.3016
18-455	NonSinging	2196.39	5297.17	4.65	4.834	3746.78	0.8533	3100.78	0.8797	3617.58	3445.31	3962.11	4521.97	5.56	3660.64	3.989	-1.203	5124.9	178.053	3057.72	-140.958	-30.36	1346.54	0.9733
18-455	NonSinging	2368.65	5124.9	4.684	4.286	3186.91	0.4333	2756.25	0.7038	3057.72	2885.45	3359.18	4134.38	5.703	3143.85	2.046	-1.572	4651.17	140.958	2799.32	-111.283	-23.97	1346.83	0.25
18-455	NonSinging	818.262	3746.78	4.341	4.124	2799.32	0.4397	2928.52	1.3636	2670.12	2497.85	2971.58	3143.85	5.574	2928.52	2.237	0	3660.64	152.087	1248.93	-118.702	-15.51	1347.38	0.0172
18-455	NonSinging	990.527	3574.51	1.893	2.653	2454.78	0.5	2583.98	0.2199	2454.78	2411.72	2497.85	2540.92	4.999	2497.85	1.354	-5.019	3057.72	111.283	1033.59	-174.343	-18.33	1348.87	0.5
18-455	NonSinging	2178.85	5316.4	4.647	4.744	4263.57	0.8416	3137.55	1.1876	4005.18	3703.71	4392.77	4651.17	5.81	4349.71	3.764	-0.89	5081.84	137.249	2713.18	-204.019	-38.76	1350.95	0.9208
18-455	NonSinging	2353.16	5054.94	4.519	4.261	3962.11	0.5743	2701.78	1.1876	3875.98	3359.18	4134.38	4392.77	5.491	3962.11	2.72	-0.297	4694.24	140.958	3057.72	-89.026	-30.06	1351.69	0.4653
18-455	NonSinging	1002.27	4226.98	4.125	4.033	2842.38	0.545	3224.7	2.3313	2756.25	2583.98	2971.58	3143.85	5.43	2928.52	2.181	-0.019	4220.51	133.54	1464.26	-114.992	-14.21	1354.62	0.945
18-455	NonSinging	1917.39	3486.17	1.572	2.048	2540.92	0.4762	1568.78	0.2639	2497.85	2497.85	2540.92	2583.98	4.305	2540.92	1.254	-4.08	3445.31	7.419	2368.65	-92.736	-14.15	1354.86	0.4286
18-455	NonSinging	2571.05	5839.33	4.968	4.704	3875.98	0.8085	3268.28	1.0996	3574.51	3273.05	4048.24	4392.77	5.47	3488.38	4.083	-0.04	5081.84	107.573	3014.65	-122.411	-28.2	1357.01	0.9787
18-455	NonSinging	1045.85	4662.75	4.404	4.127	2885.45	0.5455	3616.9	1.8034	2756.25	2540.92	3014.65	3273.05	5.815	2756.25	2.216	-0.267	4392.77	133.54	1464.26	-103.864	-16.78	1357.39	0.2208
18-455	NonSinging	2048.12	3486.17	1.878	2.954	2583.98	0.4141	1438.04	1.4955	2540.92	2497.85	2583.98	2627.05	4.562	2583.98	1.315	0.029	3445.31	85.317	2067.19	-85.317	-12.88	1358.92	0.0859
18-455	NonSinging	2048.12	3355.43	1.547	2.175	2540.92	0.4468	1307.31	1.0996	2497.85	2497.85	2540.92	2583.98	4.39	2540.92	1.241	0	3057.72	85.317	2067.19	-85.317	-16.58	1361.11	0.7447
18-455	NonSinging	2658.2	5447.13	5.115	4.734	3875.98	0.6328	2788.93	1.4955	3488.38	3143.85	4220.51	4392.77	5.924	3229.98	3.496	0.38	5124.9	178.053	2670.12	-178.053	-39.37	1363.53	1
18-455	NonSinging	1089.43	3921.94	4.117	4.194	2842.38	0.5815	2832.51	2.1553	2756.25	2583.98	2971.58	3186.91	5.543	2928.52	2.609	-0.081	3919.04	133.54	1464.26	-111.283	-17.89	1365.73	0.9565
18-455	NonSinging	1045.85	3834.78	3.241	3.923	2756.25	0.5213	2788.93	1.0996	2670.12	2540.92	2799.32	2885.45	5.339	2756.25	2.261	0.479	3057.72	155.796	1248.93	-96.445	-14.25	1366.7	0.7553
18-455	NonSinging	958.696	3965.51	2.253	2.562	2368.65	0.4756	3006.82	0.9677	2368.65	2282.52	2411.72	2454.78	5.237	2368.65	1.313	1.42	3962.11	248.532	990.527	-252.241	-19.14	1367.12	0.1463
18-455	NonSinging	1089.43	4314.13	4.555	4.679	2583.98	0.5781	3224.7	0.7478	2411.72	2196.39	2713.18	2971.58	5.322	2670.12	4.224	-2.826	4091.31	74.189	2024.12	-89.026	-36.31	1368.7	0.7812
18-455	NonSinging	915.119	4052.67	4.149	4.267	2842.38	0.5	3137.55	1.5835	2713.18	2540.92	2928.52	3143.85	5.643	2885.45	2.992	0.137	3660.64	174.343	1033.59	-170.634	-14.38	1369.63	0.4559
18-455	NonSinging	1002.27	4096.24	2.349	3.375	2454.78	0.4559	3093.97	0.7917	2411.72	2368.65	2497.85	2540.92	5.38	2454.78	1.442	2.104	4048.24	255.951	1033.59	-174.343	-18.02	1371.28	0.8824
18-455	NonSinging	915.119	4270.55	2.22	2.936	2411.72	0.3103	3355.43	0.3519	2411.72	2368.65	2454.78	2497.85	5.251	2411.72	1.392	-7.949	3617.58	174.343	1033.59	-174.343	-18.39	1371.49	0.3103
18-51	Timbrado	1237.9	5609.2	6.088	4.875	3703.71	0.6329	4371.3	1.8456	3229.98	2239.45	4306.64	4952.64	6.173	4048.24	3.109	-1.15	5512.5	192.89	1808.79	-304.173	-60.49	1.9156	0.8291
18-51	Timbrado	3597.6	6150.8	4.89	3.931	3919.04	0.7593	2553.2	0.638	3746.78	3660.64	5081.84	5555.57	5.377	3703.71	2.275	2.198	5727.83	144.668	3660.64	-144.668	-40.72	3.007	0.963
18-51	Timbrado	3210.8	5570.5	4.847	3.552	4091.31	0.6065	2359.7	1.8	3789.84	3617.58	4780.37	4952.64	5.36	4866.5	1.453	0.602	5555.57	159.506	3229.98	-166.924	-29.66	4.4234	0.7613
18-51	Timbrado	4410	6421.6	4.476	2.739	4866.5	0.5893	2011.6	0.6608	4780.37	4694.24	5297.17	5813.97	4.878	4823.44	1.824	-1.619	6029.3	103.864	4694.24	-59.351	-26.13	5.178	0.4643
18-51	Timbrado	3907.1	5570.5	4.228	3.318	4349.71	0.5106	1663.4	1.6405	4263.57	4177.44	4608.1	4866.5	4.738	4263.57	2.244	0.609	5555.57	114.992	4091.31	-51.932	-22.95	6.4783	0.5461
18-51	Timbrado	3404.2	4448.7	2.497	2.246	3962.11	0.5057	1044.5	1.0253	3919.04	3832.91	4005.18	4048.24	4.104	4005.18	1.398	-0.345	4306.64	29.675	3574.51	-37.094	-18.67	7.3839	0.1724
18-51	Timbrado	2205	4100.5	4.5	2.577	3531.45	0.3434	1895.5	1.162	3273.05	2670.12	3660.64	3789.84	5.104	3660.64	1.548	-0.974	3919.04	133.54	2239.45	-33.385	-22.27	8.4404	0.1616
18-51	Timbrado	773.7	3558.9	4.656	4.303	2583.98	0.561	2785.2	1.4354	2282.52	1894.92	2713.18	2842.38	5.475	2670.12	2.522	-0.784	3531.45	166.924	904.395	-163.215	-43.17	10.449	0.2602
18-51	Timbrado	1083.2	2823.9	3.492	2.49	2282.52	0.6562	1740.7	1.1165	2196.39	2110.25	2368.65	2454.78	4.836	2411.72	1.36	-0.58	2799.32	33.385	1636.52	-100.155	-31	12.2369	0.5938
18-51	Timbrado	2359.7	4332.6	4.698	4.512	3617.58	0.44	1972.9	0.5924	3402.25	2928.52	3789.84	3919.04	5.138	3832.91	3.047	-1.855	4306.64	107.573	2756.25	-126.121	-29.7	12.9219	0.3
18-51	Timbrado	4371.3	5338.4	1.662	1.465	4780.37	0.3889	967.1	0.2278	4737.31	4737.31	4780.37	4823.44	2.757	4737.31	1.255	-0.206	4823.44	3.709	4737.31	-3.709	-21.83	13.3631	0.2222
18-51	Timbrado	1392.6	5145	3.104	2.385	4349.71	0.697	3752.4	0.7747	4263.57	3962.11	4392.77	4435.84	5.641	4306.64	1.256	1.574	4909.57	81.607	1679.59	-159.506	-25.26	13.7462	0.2121
18-51	Timbrado	1083.2	5261.1	5.381	4.499	2713.18	0.8413	4177.9	0.7519	2540.92	2325.59	3057.72	4478.91	5.785	2670.12	3.226	-0.589	4866.5	185.472	1679.59	-166.924	-37.16	15.151	0.9206
18-51	Timbrado	1083.2	4487.4	4.984	4.695	3186.91	0.5894	3404.2	1.7544	2971.58	2497.85	3402.25	3660.64	5.74	3445.31	2.763	-0.491	4478.91	144.668	1421.19	-137.249	-34.75	16.521	0.7417
18-51	Timbrado	2321.1	3326.8	2.291	1.823	2842.38	0.4805	1005.7	0.9114	2799.32	2756.25	2842.38	2885.45	4.198	2885.45	1.248	-0.096	3316.11	44.513	2497.85	-44.513	-28.79	17.0318	0.026
18-51	Timbrado	1779.5	3133.4	2.045	1.943	2196.39	0.5429	1353.9	0.8203	2153.32	2153.32	2196.39	2325.59	4.572	2153.32	1.24	-1.007	3057.72	74.189	2153.32	-59.351	-34.34	18.2857	0.4286
18-51	Timbrado	1392.6	3675	4.166	4.074	2971.58	0.7079	2282.4	1.0481	2842.38	2411.72	3057.72	3186.91	5.071	3014.65	2.234	0.208	3660.64	70.479	2153.32	-107.573	-29.78	19.7718	0.9101
18-51	Timbrado	3249.5	4680.8	2.788	2.648	3919.04	0.6094	1431.3	0.7519	3875.98	3789.84	3962.11	4048.24	4.5	3832.91	1.491	-0.116	4134.38	22.257	3660.64	-25.966	-18.12	20.5612	0.8906
18-51	Timbrado	889.7	4177.9	4.772	2.835	3488.38	0.5	3288.2	1.2532	2885.45	2583.98	3660.64	3832.91	5.79	3617.58	1.545	-2.31	4177.44	215.147	904.395	-255.951	-24.73	21.0837	0.3302
18-51	Timbrado	1779.5	3365.5	4.023	4.027	2885.45	0.5444	1586	1.0481	2756.25	2282.52	2971.58	3057.72	4.732	2928.52	2.319	-0.247	3316.11	96.445	2024.12	-74.189	-35.36	22.6859	0.6667
18-51	Timbrado	3133.4	4796.8	2.729	3.036	4048.24	0.8355	1663.4	1.7772	4005.18	3919.04	4091.31	4134.38	4.867	4048.24	1.306	-0.122	4608.1	59.351	3143.85	-89.026	-29.77	25.8786	1
18-51	Timbrado	3094.7	4526.1	4.392	2.707	3875.98	0.6219	1431.4	2.3468	3703.71	3445.31	4005.18	4177.44	4.748	4177.44	1.29	-0.221	4521.97	63.06	3100.78	-122.411	-29.36	26.9583	0.4378
18-51	Timbrado	2862.6	4255.3	3.36	2.413	3359.18	0.7398	1392.7	1.4354	3316.11	3273.05	3445.31	3703.71	4.462	3316.11	1.314	-0.332	4220.51	51.932	2885.45	-89.026	-20.68	29.559	0.878
18-51	Timbrado	889.7	4332.6	4.829	2.785	3445.31	0.4855	3442.9	1.6177	2885.45	2583.98	3660.64	3875.98	5.953	3789.84	1.433	0.134	4005.18	252.241	990.527	-152.087	-26.37	31.1495	0.8623
18-51	Timbrado	1237.9	3945.8	4.829	4.251	3014.65	0.6049	2707.9	0.957	2756.25	2368.65	3186.91	3359.18	5.074	3229.98	2.351	-0.137	3703.71	103.864	2196.39	-100.155	-33.78	32.148	0.7654
18-51	Timbrado	3172.1	4564.7	2.804	2.379	3919.04	0.2969	1392.6	0.7519	3875.98	3746.78	3962.11	4005.18	4.196	3962.11	1.357	-0.174	4091.31	14.838	3746.78	-18.547	-24.67	32.5195	0.125
18-51	Timbrado	1121.8	4100.5	5.252	4.372	2713.18	0.7143	2978.7	0.8203	2583.98	2067.19	3143.85	3832.91	5.487	2713.18	3.345	0.053	4005.18	196.6	1722.66	-103.864	-37.18	33.9708	0.9429
18-51	Timbrado	1199.2	4642.1	5.02	4.843	2971.58	0.4847	3442.9	2.6658	2799.32	2325.59	3229.98	3617.58	5.949	3359.18	3.215	-0.373	4306.64	211.438	1378.12	-126.121	-32.99	34.888	0.31
18-51	Timbrado	2205	3210.8	2.522	1.801	2713.18	0.1458	1005.8	0.5696	2627.05	2540.92	2713.18	2756.25	3.947	2756.25	1.228	-0.155	3186.91	51.932	2497.85	-37.094	-25.71	36.8384	0.0625
18-51	Timbrado	1856.8	2707.9	1.864	1.731	2153.32	0.4559	851.1	0.7975	2153.32	2110.25	2196.39	2196.39	4	2153.32	1.227	-0.218	2670.12	55.641	2024.12	-40.804	-39.58	37.7672	0.4118
18-51	Timbrado	1470	3945.8	3.918	3.872	3100.78	0.5682	2475.8	1.0253	3014.65	2540.92	3186.91	3273.05	5.168	3100.78	2.097	-0.169	3789.84	81.607	1851.86	-111.283	-29.41	39.0676	0.75
18-51	Timbrado	3172.1	4410	2.979	2.422	3746.78	0.5	1237.9	0.5924	3703.71	3617.58	3832.91	3875.98	4.08	3746.78	1.448	0	4134.38	44.513	3574.51	-22.257	-17.96	39.7061	0.4
18-51	Timbrado	889.7	4177.9	4.624	2.807	3617.58	0.4929	3288.2	1.6405	2885.45	2627.05	3746.78	3875.98	5.618	3789.84	1.585	-1.669	4177.44	259.66	990.527	-174.343	-24.95	41.0645	0.6143
18-51	Timbrado	1315.3	3829.7	4.651	4.159	2971.58	0.6582	2514.4	0.9342	2799.32	2368.65	3143.85	3273.05	5.129	3186.91	2.085	-1.69	3789.84	70.479	2024.12	-89.026	-32.65	42.2719	0.5949
18-51	Timbrado	2940	4758.2	2.565	2.951	3962.11	0.8656	1818.2	2.1646	3919.04	3789.84	4005.18	4048.24	4.848	3962.11	1.299	0	4521.97	89.026	2971.58	-126.121	-27.58	45.8129	0.9462
18-51	Timbrado	3133.4	4951.6	4.053	2.726	3919.04	0.4462	1818.2	1.5266	3703.71	3445.31	4005.18	4091.31	5.128	3875.98	1.313	-0.171	4780.37	74.189	3143.85	-140.958	-29.68	47.2178	0.8154
18-51	Timbrado	2901.3	4371.3	3.836	2.511	3445.31	0.5455	1470	1.0253	3359.18	3014.65	3574.51	3660.64	4.785	3445.31	1.249	-0.084	3789.84	55.641	2928.52	-74.189	-33.1	48.2046	0.6364
18-51	Timbrado	4061.8	5763.9	3.955	3.341	5081.84	0.2892	1702.1	0.9797	4909.57	4780.37	5167.97	5297.17	4.826	5081.84	2.095	0.536	5469.43	81.607	4091.31	-100.155	-33.27	48.5877	0.0241
18-51	Timbrado	3172.1	4796.8	3.836	3.709	3832.91	0.4615	1624.7	0.1595	3789.84	3660.64	4005.18	4177.44	5.211	3832.91	2.103	0	4435.84	40.804	3273.05	-70.479	-59.71	50.248	0.4615
18-51	Timbrado	4255.3	6692.4	3.921	3.832	4995.7	0.5607	2437.1	1.2532	4866.5	4780.37	5081.84	5297.17	5.409	5038.77	2.289	-0.208	6675.29	178.053	4608.1	-103.864	-29.6	51.258	0.486
18-51	Timbrado	3365.5	6382.9	4.816	3.547	4220.51	0.5323	3017.4	4.3291	4048.24	3832.91	4435.84	4909.57	5.379	3875.98	2.161	-0.209	5641.7	159.506	3574.51	-118.702	-25.73	55.2519	0.7742
18-51	Timbrado	2940	4874.2	3.205	3.163	4091.31	0.5056	1934.2	1.0481	4005.18	3789.84	4134.38	4177.44	4.945	3832.91	1.502	0.25	4263.57	92.736	2971.58	-111.283	-23.26	56.2387	0
18-51	Timbrado	2940	4642.1	3.243	1.675	3832.91	0.1176	1702.1	0.2051	3703.71	3273.05	3875.98	3875.98	2.372	3875.98	1.308	-3.055	3875.98	3.709	3229.98	-11.128	-25.04	57.3417	0.0588
18-51	Timbrado	1121.8	4371.3	2.786	2.459	3703.71	0.6667	3249.5	0.8203	3660.64	3617.58	3789.84	3832.91	5.636	3660.64	1.257	1.236	4263.57	181.762	1464.26	-181.762	-25.26	57.7248	0.1739
18-51	Timbrado	2359.7	4835.5	2.663	2.949	3962.11	0.8718	2475.8	1.8228	3919.04	3832.91	4005.18	4048.24	5.389	3919.04	1.349	-0.095	4608.1	85.317	2885.45	-126.121	-27.09	61.3007	0.9231
18-51	Timbrado	1431.3	4680.8	4.592	2.933	3789.84	0.4059	3249.5	2.7797	3617.58	3100.78	4005.18	4091.31	5.689	4091.31	1.249	-0.249	4263.57	111.283	2110.25	-166.924	-26.76	62.3804	0.318
18-51	Timbrado	2553.2	4023.2	2.904	2.258	3229.98	0.68	1470	0.8886	3186.91	3100.78	3273.05	3402.25	4.127	3186.91	1.323	-0.551	3617.58	11.128	3100.78	-18.547	-29.23	64.9462	0.76
18-51	Timbrado	1199.2	4410	4.279	2.709	3574.51	0.4964	3210.8	1.6177	3316.11	2842.38	3660.64	3789.84	5.639	3617.58	1.408	-1.156	3962.11	148.377	1335.06	-85.317	-29.29	66.6296	0.8921
18-51	Timbrado	1199.2	4293.9	3.842	3.998	3100.78	0.6235	3094.7	1.0025	3014.65	2842.38	3186.91	3316.11	5.395	3057.72	2.374	0.927	4048.24	66.77	2670.12	-59.351	-32.36	67.7442	0.9176
18-51	Timbrado	2978.7	4410	3.477	2.384	3789.84	0.5584	1431.3	0.9114	3703.71	3574.51	3875.98	3962.11	4.776	3703.71	1.379	-0.39	4392.77	37.094	3488.38	-40.804	-18.71	68.4988	0.7143
18-51	Timbrado	1237.9	4216.6	5.397	4.181	2713.18	0.4833	2978.7	0.7063	2454.78	2024.12	3445.31	3746.78	5.357	3660.64	2.935	1.635	4134.38	166.924	2153.32	-89.026	-43.81	69.0793	0.4167
18-51	Timbrado	1083.2	4293.9	4.651	4.647	3014.65	0.4824	3210.7	2.324	2842.38	2583.98	3186.91	3402.25	5.748	3100.78	3.015	-0.169	4263.57	226.275	1119.73	-166.924	-36.09	69.9037	0.1558
18-51	Timbrado	2088.9	3442.9	3.204	1.774	2497.85	0.6364	1354	0.524	2454.78	2368.65	2627.05	2713.18	4.319	2670.12	1.245	-0.604	3057.72	44.513	2368.65	-33.385	-38.47	71.947	0.0227
18-51	Timbrado	1624.7	2514.5	1.858	1.837	2110.25	0.2887	889.8	1.1392	2110.25	2067.19	2153.32	2196.39	4.049	2153.32	1.24	0.116	2411.72	33.385	1679.59	-40.804	-47.03	72.6204	0.0619
18-51	Timbrado	1547.4	4177.9	3.672	3.887	3014.65	0.6625	2630.5	0.9342	2928.52	2799.32	3100.78	3229.98	5.469	3057.72	2.622	-1.878	3703.71	70.479	1851.86	-118.702	-33.09	74.4548	0.8
18-51	Timbrado	2243.7	4293.9	4.042	2.646	3617.58	0.3263	2050.2	1.1165	3445.31	3014.65	3703.71	3789.84	4.6	3746.78	1.52	-0.197	3919.04	81.607	2756.25	-25.966	-25.87	74.745	0.0211
18-51	Timbrado	773.7	4564.7	4.73	2.713	3316.11	0.5441	3791	1.5949	2713.18	2454.78	3574.51	3789.84	5.874	2713.18	1.367	-1.127	4048.24	278.207	775.195	-122.411	-26.17	77.3224	0.9559
18-51	Timbrado	1083.2	2669.2	3.043	2.388	2110.25	0.2936	1586	1.2759	2067.19	1981.06	2153.32	2239.45	4.741	2153.32	1.247	-0.069	2627.05	59.351	1335.06	-96.445	-32.68	77.7288	0.1835
18-51	Timbrado	1586.1	4332.6	4.77	4.346	3100.78	0.422	2746.5	1.2759	2842.38	2583.98	3273.05	3574.51	5.717	3100.78	2.383	0.962	4306.64	133.54	2067.19	-170.634	-32.43	78.9827	0.1468
18-51	Timbrado	3984.5	5609.2	1.486	1.454	4780.37	0.25	1624.7	0.2051	4737.31	4737.31	4780.37	4780.37	3.294	4780.37	1.249	-0.989	4780.37	0	4608.1	-7.419	-20.64	80.0856	0.0625
18-51	Timbrado	1160.5	4796.8	2.954	2.722	4306.64	0.3571	3636.3	0.8203	4263.57	3962.11	4349.71	4349.71	5.921	4306.64	1.256	0	4392.77	185.472	1593.46	-192.89	-21.49	80.5152	0.2714
18-51	Timbrado	2553.2	4564.7	2.564	3.24	3919.04	0.7562	2011.5	3.3038	3875.98	3789.84	3919.04	4005.18	5.091	3919.04	1.286	0.276	4521.97	107.573	2627.05	-122.411	-27.07	84.1027	0.6714
18-51	Timbrado	2166.3	4680.8	4.412	2.895	3832.91	0.4021	2514.5	2.2557	3574.51	3100.78	3962.11	4005.18	5.136	3962.11	1.255	0.115	4651.17	92.736	2196.39	-152.087	-27.53	86.0299	0.3608
18-51	Timbrado	1276.6	5802.6	5.326	3.894	4091.31	0.609	4526	1.8228	3617.58	2928.52	4737.31	5081.84	5.85	4608.1	1.743	-0.144	5469.43	307.883	1679.59	-293.045	-32.5	89.1298	0.9231
18-51	Timbrado	3597.6	6769.7	4.236	3.542	4220.51	0.4679	3172.1	1.8228	4091.31	4005.18	4392.77	4651.17	5.541	4263.57	2.252	0.311	6115.43	185.472	3962.11	-92.736	-25.15	90.2908	0.5321
18-51	Timbrado	3675	6266.8	4.844	3.21	4780.37	0.744	2591.8	2.9164	4435.84	4306.64	5124.9	5383.3	5.471	4349.71	1.613	0.164	6115.43	204.019	3746.78	-174.343	-27.63	94.4588	0.796
18-51	Timbrado	3481.6	6266.8	3.805	3.297	4091.31	0.5789	2785.2	1.5494	4005.18	3919.04	4220.51	4435.84	5.122	4005.18	2.042	-0.562	5383.3	129.83	3703.71	-92.736	-26.14	96.2583	0.7744
18-51	Timbrado	928.4	4796.8	3.255	3.49	4220.51	0.3919	3868.4	1.7316	4177.44	3746.78	4263.57	4306.64	5.817	4220.51	1.588	-0.278	4392.77	215.147	1593.46	-226.275	-27.86	96.8156	0.1149
18-51	Timbrado	1044.5	3520.3	4.547	4.013	2411.72	0.5333	2475.8	1.2304	2239.45	1722.66	2497.85	2713.18	5.269	2239.45	2.505	-0.392	2971.58	122.411	1248.93	-92.736	-41.88	99.6368	1
18-51	Timbrado	1083.2	3558.9	3.118	2.673	2239.45	0.531	2475.7	1.3215	2196.39	2110.25	2282.52	2411.72	5.38	2239.45	1.309	0.53	3402.25	111.283	1593.46	-129.83	-31.18	100.415	0.5221
18-51	Timbrado	1237.9	4177.9	4.887	4.213	2971.58	0.2844	2940	1.2759	2756.25	2497.85	3273.05	3660.64	5.911	2756.25	2.768	-0.137	4177.44	218.856	1636.52	-163.215	-32.85	102.342	1
18-51	Timbrado	3868.4	4912.9	1.598	1.891	4521.97	0.381	1044.5	0.2506	4521.97	4478.91	4521.97	4565.04	4.233	4521.97	1.255	-1.113	4608.1	25.966	4048.24	-25.966	-20.91	102.446	0.2857
18-51	Timbrado	1044.5	4835.5	3.028	2.53	4091.31	0.6667	3791	0.8203	4005.18	3832.91	4134.38	4177.44	5.605	3832.91	1.239	-0.491	4478.91	178.053	1076.66	-200.309	-23.52	103.189	0.6667
18-51	Timbrado	3133.4	4912.9	2.638	2.912	4005.18	0.7444	1779.5	1.5494	3962.11	3875.98	4048.24	4091.31	5.006	4048.24	1.324	0.253	4565.04	66.77	3273.05	-77.898	-42.35	105.871	0.7594
18-51	Timbrado	1431.3	4526.1	4.778	2.866	3574.51	0.641	3094.8	3.1899	3402.25	3014.65	3746.78	4091.31	5.511	3488.38	1.256	0.027	4220.51	103.864	1894.92	-159.506	-35.9	109.343	0.967
18-51	Timbrado	3984.5	6576.3	4.423	3.38	4565.04	0.6011	2591.8	2.0734	4392.77	4306.64	4694.24	5512.5	5.355	4349.71	2.028	0.461	6115.43	122.411	4177.44	-107.573	-22.41	111.549	0.9775
18-51	Timbrado	4061.8	6653.7	4.104	2.757	4349.71	0.5183	2591.9	1.9139	4263.57	4220.51	4521.97	5340.23	5.312	4263.57	1.629	-0.228	5684.77	122.411	4177.44	-48.223	-20.23	112.721	0.5732
18-51	Timbrado	1083.2	3597.6	4.384	4.154	2368.65	0.4318	2514.4	1.5494	2239.45	1894.92	2497.85	2670.12	5.238	2239.45	2.2	0.566	3488.38	140.958	1464.26	-114.992	-37.85	114.892	0.8333
18-51	Timbrado	3133.4	4487.4	2.628	2.434	3832.91	0.5882	1354	0.7975	3746.78	3703.71	3875.98	3919.04	4.165	3703.71	1.384	0.332	4005.18	14.838	3531.45	-18.547	-18.27	115.949	0.9412
18-51	Timbrado	1005.8	4487.4	4.561	2.84	3488.38	0.3301	3481.6	1.2076	2885.45	2627.05	3617.58	3746.78	5.648	3660.64	1.408	-2.182	4306.64	185.472	1033.59	-281.917	-24.16	116.193	0.1553
18-51	Timbrado	1431.3	4177.9	3.944	4.032	3014.65	0.6526	2746.6	1.1165	2885.45	2454.78	3057.72	3143.85	5.255	2971.58	2.18	0.158	3660.64	81.607	1981.06	-96.445	-26.12	118.166	0.8421
18-51	Timbrado	2669.2	4410	4.396	2.239	3273.05	0.5875	1740.8	1.8683	2971.58	2885.45	3617.58	3789.84	4.563	3660.64	1.293	-0.443	4005.18	48.223	2842.38	-44.513	-19.34	119.118	0.4
18-51	Timbrado	2127.6	3249.5	2.086	2.148	2583.98	0.4348	1121.9	0.5468	2583.98	2540.92	2627.05	2670.12	4.326	2583.98	1.27	0.165	3057.72	40.804	2153.32	-44.513	-29.46	120.419	0.3261
18-51	Timbrado	1624.7	2630.5	1.888	1.839	2153.32	0.3789	1005.8	1.1165	2110.25	2067.19	2153.32	2196.39	4.269	2153.32	1.242	-0.197	2627.05	85.317	1636.52	-40.804	-34.19	121.347	0.5053
18-51	Timbrado	1431.3	4100.5	4.288	4.113	2885.45	0.6824	2669.2	1.0025	2756.25	2368.65	3014.65	3229.98	5.3	2885.45	2.172	-0.751	3574.51	77.898	1937.99	-107.573	-33.13	122.799	0.8353
18-51	Timbrado	1276.6	4448.7	5.646	4.309	3789.84	0.7333	3172.1	1.5721	3186.91	1851.86	4177.44	4392.77	5.879	4263.57	2.314	0.692	4435.84	241.113	1636.52	-218.856	-49.71	125.365	0.7704
18-51	Timbrado	3288.2	5183.7	4.39	3.397	3789.84	0.6154	1895.5	2.5747	3660.64	3531.45	3962.11	4694.24	5.08	3703.71	0.845	-0.253	5167.97	144.668	3402.25	-152.087	-29.22	127.814	0.7692
18-51	Timbrado	4255.3	6460.3	4.528	2.695	4823.44	0.4306	2205	0.843	4694.24	4608.1	5469.43	5727.83	4.692	4651.17	1.729	-1.672	5986.23	100.155	4521.97	-44.513	-26.87	128.813	0.4444
18-51	Timbrado	3713.7	5531.8	4.205	3.248	4435.84	0.5538	1818.1	1.5266	4306.64	4177.44	4565.04	4823.44	4.585	4263.57	2.19	-0.173	5340.23	89.026	4091.31	-44.513	-29.52	130.682	0.9077
18-51	Timbrado	2862.6	5106.3	4.479	3.515	4435.84	0.413	2243.7	0.5468	4134.38	3574.51	4521.97	4608.1	4.878	4349.71	2.049	0.33	4694.24	92.736	2885.45	-155.796	-31.77	130.856	0
18-51	Timbrado	3017.4	5106.3	3.531	3.347	4435.84	0.4419	2088.9	1.5038	4392.77	4048.24	4521.97	4608.1	5.158	4435.84	2.039	-0.522	4651.17	122.411	3057.72	-137.249	-26.32	132.087	0.4419
18-51	Timbrado	2475.8	4719.5	4.284	2.868	3832.91	0.3906	2243.7	0.7519	3617.58	3229.98	3919.04	4005.18	5.308	3962.11	1.297	-0.236	4048.24	70.479	2497.85	-122.411	-32.48	133.108	0.2031
18-51	Timbrado	4100.5	6460.3	4.766	3.331	4866.5	0.7089	2359.8	2.4835	4694.24	4565.04	5167.97	5770.9	5.369	4694.24	1.826	-0.315	6459.96	163.215	4134.38	-200.309	-35.78	137.172	0.7183
18-51	Timbrado	3829.7	5647.9	3.752	3.032	4220.51	0.5643	1818.2	1.6405	4134.38	4048.24	4306.64	4823.44	4.347	4134.38	1.821	-0.507	5167.97	81.607	4048.24	-63.06	-31.58	138.902	0.6
18-51	Timbrado	1276.6	5183.7	3.434	3.722	4349.71	0.4762	3907.1	2.2101	4306.64	4048.24	4435.84	4521.97	6.054	4349.71	1.776	-0.789	4737.31	196.6	1679.59	-244.822	-24.96	140.458	0.4074
18-51	Timbrado	1702.1	4332.6	4.707	2.84	3574.51	0.4706	2630.5	1.3899	3359.18	2971.58	3789.84	3962.11	5.272	3832.91	1.273	0.503	4005.18	103.864	2024.12	-155.796	-30.8	142.257	0.3529
18-51	Timbrado	2050.3	3365.5	1.703	1.87	2713.18	0.4615	1315.2	1.0709	2670.12	2627.05	2713.18	2756.25	3.912	2713.18	1.247	-0.082	2842.38	14.838	2583.98	-18.547	-27.14	143.685	0.4505
18-51	Timbrado	1856.8	2475.8	1.426	1.725	2196.39	0.5484	619	1.0937	2153.32	2153.32	2196.39	2239.45	3.766	2196.39	1.235	-0.121	2454.78	33.385	2024.12	-22.257	-33.21	144.927	0.5591
18-51	Timbrado	1663.4	6421.6	5.326	4.438	3359.18	0.5	4758.2	0.5696	3014.65	2799.32	3617.58	5727.83	5.614	3014.65	3.451	0.947	6287.69	263.37	2756.25	-263.37	-32.82	145.937	0.8125
18-51	Timbrado	3017.4	4796.8	4.412	3.226	3832.91	0.6923	1779.4	0.319	3703.71	3445.31	4091.31	4306.64	4.979	3703.71	1.342	3.561	4306.64	89.026	3057.72	-107.573	-58.34	147.133	0.6923
18-51	Timbrado	2862.6	4293.9	2.504	2.796	3832.91	0.87	1431.3	2.5975	3789.84	3703.71	3875.98	3919.04	4.688	3875.98	1.289	0.317	4091.31	89.026	2885.45	-89.026	-25.17	149.792	0.9865
18-51	Timbrado	2746.6	4758.2	4.302	2.733	3875.98	0.4236	2011.6	2.3696	3531.45	3143.85	3962.11	4005.18	4.932	4005.18	1.275	-0.404	4091.31	59.351	2756.25	-107.573	-30.17	150.036	0.0837
18-51	Timbrado	1083.2	3172.1	3.868	2.706	2670.12	0.7473	2088.9	1.0709	2497.85	2067.19	2713.18	2928.52	4.77	2670.12	1.452	-0.247	3057.72	44.513	1679.59	-114.992	-32.62	153.112	0.8571
18-51	Timbrado	1044.5	2862.6	2.926	2.35	2282.52	0.5588	1818.1	0.7975	2239.45	2110.25	2325.59	2368.65	5.01	2282.52	1.353	0.498	2799.32	37.094	1722.66	-89.026	-33.7	153.646	0.4412
18-51	Timbrado	1856.8	2669.2	1.965	1.701	2153.32	0.4242	812.4	0.7747	2110.25	2067.19	2196.39	2196.39	4.03	2153.32	1.239	-0.114	2627.05	44.513	2024.12	-51.932	-36.51	154.726	0.7576
18-51	Timbrado	1276.6	3675	4.141	3.948	2928.52	0.62	2398.4	1.162	2756.25	2282.52	3014.65	3143.85	5.133	2971.58	2.336	-0.15	3445.31	81.607	1894.92	-92.736	-32.37	155.759	0.65
18-51	Timbrado	3172.1	4448.7	2.9	2.383	3832.91	0.375	1276.6	0.7519	3746.78	3660.64	3875.98	3919.04	4.354	3660.64	1.407	-0.236	3962.11	14.838	3660.64	-11.128	-30.09	156.932	0.9375
18-51	Timbrado	851.1	4564.7	4.785	2.758	3402.25	0.4839	3713.6	2.5291	2799.32	2325.59	3531.45	3703.71	5.919	3488.38	1.471	-0.824	4091.31	248.532	904.395	-118.702	-29.98	158.07	0.4009
18-51	Timbrado	1315.3	3868.4	3.869	3.909	2928.52	0.6706	2553.1	1.0025	2842.38	2325.59	2971.58	3057.72	4.995	2928.52	1.925	0.353	3402.25	77.898	1981.06	-92.736	-29.08	160.38	0.7765
18-51	Timbrado	3288.2	4487.4	2.696	2.402	3789.84	0.4375	1199.2	0.5696	3703.71	3617.58	3789.84	3875.98	3.947	3832.91	1.621	-0.079	3875.98	11.128	3574.51	-7.419	-23.14	160.787	0.1875
18-51	Timbrado	1044.5	3481.6	5.299	4.332	2583.98	0.5862	2437.1	0.3418	2325.59	1722.66	3014.65	3359.18	5.105	3186.91	3.429	0.927	3229.98	133.54	1636.52	-70.479	-46.64	161.471	0.6552
18-51	Timbrado	1005.8	3172.1	4.069	4.061	2196.39	0.4035	2166.3	0.6835	2110.25	1808.79	2325.59	2454.78	4.98	2196.39	2.61	0.066	3014.65	140.958	1033.59	-118.702	-41.95	162.191	0.8246
18-51	Timbrado	1083.2	2823.9	3.052	2.465	2024.12	0.5941	1740.7	1.1848	1981.06	1894.92	2067.19	2153.32	4.938	2067.19	1.254	1.224	2799.32	100.155	1335.06	-96.445	-35.89	163.503	0.9505
18-51	Timbrado	1392.6	3945.8	4.918	4.204	2885.45	0.5213	2553.2	1.0937	2713.18	2411.72	3229.98	3574.51	5.741	2756.25	2.359	0.16	3919.04	96.445	2024.12	-163.215	-32.89	164.699	0.9894
18-51	Timbrado	3907.1	5106.3	1.369	2.039	4565.04	0.3478	1199.2	0.2734	4521.97	4521.97	4565.04	4608.1	4.315	4565.04	1.248	-0.337	4651.17	40.804	4091.31	-37.094	-21.06	164.792	0.2174
18-51	Timbrado	3210.8	4719.5	4.05	3.229	3789.84	0.64	1508.7	0.2962	3746.78	3617.58	3919.04	4392.77	4.675	3789.84	1.415	-1.546	4435.84	33.385	3660.64	-37.094	-59.58	166.383	0.64
18-51	Timbrado	2862.6	4293.9	2.598	2.759	3832.91	0.8562	1431.3	1.7089	3789.84	3703.71	3875.98	3919.04	4.666	3832.91	1.294	-0.153	4091.31	89.026	2928.52	-89.026	-29.49	167.927	0.8562
18-51	Timbrado	2205	4410	4.88	2.821	3660.64	0.4741	2205	3.1443	3186.91	2928.52	3875.98	4005.18	5.062	3746.78	1.233	0.29	4349.71	107.573	2239.45	-144.668	-34.47	169.877	0.5259
18-51	Timbrado	2591.8	5183.7	3.981	3.563	4263.57	0.726	2591.9	1.7089	4134.38	3617.58	4306.64	4435.84	5.12	4134.38	1.935	0.307	5167.97	137.249	2627.05	-170.634	-26.32	172.989	0.9521
18-51	Timbrado	3249.5	5299.7	4.19	3.426	4005.18	0.4203	2050.2	1.6177	3919.04	3789.84	4220.51	4478.91	4.77	4005.18	2.159	-0.19	5297.17	122.411	3617.58	-81.607	-26.62	174.231	0.7174
18-51	Timbrado	2862.6	4371.3	3.405	2.402	3789.84	0.2875	1508.7	0.9342	3703.71	3402.25	3832.91	3875.98	3.777	3832.91	1.46	-0.282	4005.18	51.932	3229.98	-18.547	-19.29	174.928	0.225
18-51	Timbrado	928.4	4371.3	4.637	2.778	2842.38	0.4561	3442.9	1.3443	2713.18	2540.92	3359.18	3660.64	5.626	2756.25	1.442	-0.624	3962.11	241.113	1033.59	-103.864	-28.1	176.065	0.307
18-51	Timbrado	1315.3	3984.5	3.97	3.913	2885.45	0.5728	2669.2	1.2076	2756.25	2325.59	2971.58	3057.72	5.119	2928.52	1.93	0.145	3229.98	70.479	1894.92	-92.736	-29.56	177.818	0.6505
18-51	Timbrado	3133.4	4448.7	2.999	2.425	3703.71	0.5893	1315.3	0.6608	3617.58	3574.51	3746.78	3832.91	4.402	3660.64	1.386	-0.27	4091.31	29.675	3531.45	-44.513	-23.86	178.724	0.6964
18-51	Timbrado	1083.2	3172.1	4.612	3.977	2411.72	0.5	2088.9	0.4785	2196.39	1593.46	2497.85	2928.52	4.911	2497.85	2.257	0.285	3143.85	133.54	1593.46	-74.189	-42.52	179.363	0.925
18-51	Timbrado	1005.8	3056.1	4.194	4.018	2282.52	0.5	2050.3	0.7063	2153.32	1722.66	2411.72	2540.92	5.021	2239.45	2.601	0.817	2627.05	126.121	1033.59	-74.189	-42.07	180.024	0.85
18-51	Timbrado	1431.3	4526.1	4.573	3.113	2110.25	0.5185	3094.8	0.319	2024.12	1937.99	2756.25	3617.58	5.425	2153.32	1.351	2.568	4521.97	126.121	1722.66	-92.736	-40.46	180.315	0.4074
18-51	Timbrado	1315.3	6460.3	5.167	4.506	6029.3	0.7722	5145	0.9342	5038.77	3057.72	6115.43	6201.56	6.141	6115.43	2.806	0.808	6244.63	174.343	1851.86	-370.943	-48.26	182.288	0.7722
18-51	Timbrado	1315.3	5802.6	5.796	4.672	4694.24	0.3676	4487.3	0.7975	4177.44	3143.85	4952.64	5469.43	5.906	4780.37	2.694	-3.433	5770.9	229.985	1636.52	-344.977	-46.69	182.706	0.2206
18-51	Timbrado	2940	5880	4.972	3.757	3789.84	0.601	2940	2.3696	3617.58	3488.38	4478.91	4823.44	5.599	3617.58	1.779	0.367	5857.03	204.019	3014.65	-226.275	-33.78	185.841	0.9852
18-51	Timbrado	1083.2	3249.5	4.334	4.123	2497.85	0.5692	2166.3	0.7747	2368.65	1722.66	2540.92	2799.32	5.225	2497.85	2.698	0.348	3100.78	114.992	1378.12	-70.479	-42.63	186.34	0.5692
18-51	Timbrado	1044.5	3017.4	4.375	3.937	2411.72	0.4844	1972.9	0.7519	2196.39	1722.66	2497.85	2627.05	5.077	2239.45	2.285	-0.53	2799.32	100.155	1205.86	-77.898	-44.2	187.327	0.8438
18-51	Timbrado	1005.8	2901.3	3.183	2.375	2239.45	0.5391	1895.5	1.3443	2153.32	2024.12	2282.52	2325.59	5.045	2239.45	1.336	0.358	2885.45	55.641	1550.39	-114.992	-32.73	188	0.3565
18-51	Timbrado	1237.9	4526.1	4.867	4.363	2885.45	0.4312	3288.2	1.2759	2756.25	2497.85	3273.05	3617.58	5.973	3488.38	2.79	-0.378	4521.97	155.796	2024.12	-215.147	-35.52	189.092	0.156
18-51	Timbrado	1044.5	5145	3.256	2.56	4306.64	0.8131	4100.5	1.2532	4263.57	4005.18	4349.71	4737.31	5.782	4263.57	1.24	1.365	4780.37	278.207	1076.66	-218.856	-20.04	191.298	0.8411
18-51	Timbrado	1160.5	4564.7	4.979	4.464	2756.25	0.878	3404.2	0.957	2670.12	1981.06	2885.45	3789.84	5.573	2756.25	2.432	0.595	4521.97	255.951	1550.39	-148.377	-34.14	192.586	0.9878
18-51	Timbrado	1005.8	3984.5	4.349	4.537	2885.45	0.3913	2978.7	1.6177	2756.25	2583.98	3014.65	3273.05	5.587	2799.32	3.187	-1.11	3962.11	152.087	1033.59	-148.377	-34.61	192.946	0.1957
18-51	Timbrado	2088.9	3249.5	2.375	1.835	2670.12	0.3562	1160.6	0.8658	2627.05	2583.98	2713.18	2756.25	4.399	2756.25	1.242	0.052	3057.72	55.641	2110.25	-55.641	-26.15	194.328	0.0137
18-51	Timbrado	1624.7	2553.2	1.746	1.788	2110.25	0.3333	928.5	1.0937	2067.19	2067.19	2110.25	2153.32	4.156	2153.32	1.246	0	2540.92	77.898	1636.52	-44.513	-36.43	195.28	0.0323
18-51	Timbrado	1315.3	4216.6	3.97	4.051	2885.45	0.625	2901.3	1.0253	2756.25	2239.45	2928.52	3057.72	5.309	2885.45	2.049	-0.256	3832.91	89.026	2024.12	-89.026	-30.75	197.219	0.7955
18-51	Timbrado	3210.8	4293.9	2.63	2.2	3746.78	0.4386	1083.1	0.6835	3660.64	3617.58	3746.78	3832.91	3.316	3789.84	1.507	-0.132	3832.91	18.547	3574.51	-18.547	-21.89	197.59	0.1228
18-51	Timbrado	928.4	4332.6	4.477	2.723	2756.25	0.4248	3404.2	1.3215	2713.18	2368.65	3316.11	3574.51	5.688	2713.18	1.528	-1.292	3919.04	241.113	990.527	-152.087	-27.01	198.647	0.3186
18-51	Timbrado	1160.5	4177.9	3.647	4.026	2842.38	0.7	3017.4	0.8203	2756.25	2239.45	2885.45	2971.58	5.474	2842.38	2.215	0	3832.91	92.736	1851.86	-140.958	-29.64	200.388	0.9143
18-51	Timbrado	3210.8	4874.2	4.405	3.8	4048.24	0.9038	1663.4	0.6152	3832.91	3617.58	4349.71	4435.84	4.956	4435.84	1.371	1.382	4823.44	63.06	3402.25	-107.573	-54.84	201.898	0.9808
18-51	Timbrado	2785.3	4642.1	2.506	2.726	3875.98	0.8086	1856.8	1.8911	3875.98	3789.84	3919.04	3962.11	4.942	3875.98	1.312	-0.046	4263.57	77.898	2799.32	-114.992	-25.01	203.604	0.858
18-51	Timbrado	2441.2	4764.4	4.67	2.868	3789.84	0.5	2323.2	2.8025	3488.38	2885.45	3919.04	4005.18	5.261	3832.91	1.26	0.031	4521.97	107.573	2454.78	-148.377	-28.68	205.473	0.5625
18-51	Timbrado	1771.9	5197.5	4.31	3.675	4263.57	0.617	3425.6	1.6405	4177.44	3617.58	4349.71	4608.1	5.723	4306.64	2.06	0.848	5167.97	204.019	1808.79	-252.241	-25.33	207.702	0.5816
18-51	Timbrado	2716.9	6221.2	4.263	3.676	4005.18	0.5	3504.3	1.6633	3919.04	3789.84	4220.51	4521.97	5.524	3919.04	2.592	-0.894	5469.43	140.958	3229.98	-74.189	-25.56	209.363	0.5704
18-51	Timbrado	2716.9	4488.8	3.225	2.309	3789.84	0.3373	1771.9	0.9797	3703.71	3531.45	3832.91	3919.04	3.943	3832.91	1.375	-0.633	4005.18	18.547	3229.98	-18.547	-18.87	210.35	0.2048
18-51	Timbrado	1023.8	4410	4.602	2.789	2885.45	0.4793	3386.2	1.4127	2799.32	2627.05	3574.51	3746.78	5.672	3617.58	1.365	-2.009	3875.98	241.113	1033.59	-100.155	-28.67	211.952	0.5702
18-51	Timbrado	1181.2	4646.2	3.97	4.018	2842.38	0.6598	3465	1.1392	2756.25	2368.65	2928.52	3057.72	5.298	2842.38	2.222	-0.077	3273.05	66.77	1981.06	-81.607	-29.29	213.461	0.7732
18-51	Timbrado	3268.1	4646.2	2.483	2.274	3832.91	0.35	1378.1	0.4785	3789.84	3703.71	3875.98	3919.04	4.126	3875.98	1.48	0.095	4005.18	11.128	3703.71	-18.547	-19.74	213.867	0.2
18-51	Timbrado	984.4	3937.5	5.251	4.465	2497.85	0.6154	2953.1	0.319	2282.52	1636.52	2842.38	3229.98	5.349	2713.18	3.61	1.335	3229.98	103.864	1593.46	-74.189	-46.55	214.552	1
18-51	Timbrado	905.6	3228.8	4.528	4.093	2325.59	0.4051	2323.2	0.9342	2153.32	1679.59	2454.78	2627.05	5.113	2411.72	2.601	-0.761	2756.25	140.958	990.527	-126.121	-44.7	214.657	0.1139
18-51	Timbrado	984.4	2795.6	2.558	2.323	2153.32	0.5888	1811.2	1.2532	2110.25	2024.12	2153.32	2196.39	5.051	2153.32	1.267	-0.28	2756.25	63.06	1593.46	-100.155	-32.1	216.294	0.6355
18-51	Timbrado	1496.2	2756.2	2.48	1.899	2024.12	0.4845	1260	1.1392	1981.06	1937.99	2067.19	2110.25	4.318	2110.25	1.242	-0.039	2713.18	92.736	1593.46	-51.932	-37.21	217.083	0.2268
18-51	Timbrado	1456.9	3898.1	4.869	4.218	2670.12	0.5699	2441.2	1.0937	2454.78	2196.39	2928.52	3186.91	5.053	2928.52	2.821	-0.161	3832.91	122.411	1636.52	-126.121	-39.66	218.697	0.6344
18-51	Timbrado	3307.5	4331.2	2.747	2.904	3703.71	0.3421	1023.7	0.4557	3660.64	3574.51	3746.78	3789.84	4.263	3746.78	1.594	0.1	4177.44	48.223	3445.31	-48.223	-27.67	219.196	0.1579
18-51	Timbrado	3150	4961.2	3.875	3.169	4349.71	0.5455	1811.2	0.1367	3962.11	3703.71	4392.77	4435.84	4.922	4435.84	1.282	0.742	4435.84	44.513	3359.18	-63.06	-54.68	220.729	0.6364
18-51	Timbrado	3031.9	4410	2.5	2.677	3875.98	0.7692	1378.1	1.3671	3875.98	3789.84	3919.04	3962.11	4.718	3875.98	1.328	-0.352	4091.31	81.607	3057.72	-81.607	-27.93	221.971	0.8376
18-51	Timbrado	2244.4	4685.6	4.248	2.854	3832.91	0.6806	2441.2	1.6861	3660.64	3229.98	3919.04	4005.18	5.137	3875.98	1.28	0.208	4651.17	137.249	2282.52	-148.377	-28.99	223.446	0.7292
18-51	Timbrado	2086.9	5394.4	4.737	3.777	4177.44	0.7586	3307.5	2.0278	3962.11	3402.25	4263.57	4521.97	5.623	3919.04	2.09	0.45	4995.7	196.6	2110.25	-248.532	-28.92	225.93	1
18-51	Timbrado	2716.9	5866.9	4.388	3.809	3919.04	0.5081	3150	1.4582	3832.91	3660.64	4048.24	4608.1	5.638	3875.98	2.715	-0.03	5383.3	133.54	3660.64	-70.479	-26.53	227.288	0.9194
18-51	Timbrado	2874.4	4528.1	3.635	2.345	3746.78	0.4744	1653.7	0.9114	3617.58	3445.31	3832.91	3875.98	4.442	3703.71	1.368	0.145	4005.18	44.513	3316.11	-18.547	-19.9	227.939	0.5513
18-51	Timbrado	1023.8	4291.9	4.535	2.721	3531.45	0.438	3268.1	1.4127	3316.11	2497.85	3617.58	3746.78	5.678	3531.45	1.462	-1.638	3919.04	192.89	1421.19	-129.83	-25.86	228.937	0.4298
18-51	Timbrado	1378.1	4173.8	4.561	4.172	2842.38	0.6452	2795.7	1.0937	2583.98	2325.59	2928.52	3143.85	5.145	2885.45	2.307	-1.008	3574.51	96.445	1981.06	-85.317	-34.71	230.609	0.7957
18-51	Timbrado	3268.1	4488.8	3.447	2.353	3789.84	0.5205	1220.7	0.8658	3703.71	3531.45	3875.98	3919.04	4.5	3703.71	1.406	-0.412	4005.18	11.128	3359.18	-29.675	-19.6	231.514	0.6849
18-51	Timbrado	984.4	3504.4	4.901	4.215	2454.78	0.6522	2520	0.2734	2325.59	1722.66	2627.05	3273.05	5.032	2497.85	3.218	-3.035	3143.85	63.06	1636.52	-74.189	-42.25	232.072	0.9565
18-51	Timbrado	1102.5	3071.2	4.45	3.985	2325.59	0.3882	1968.7	1.0025	2196.39	1765.72	2497.85	2670.12	5.07	2325.59	1.964	-0.574	2756.25	114.992	1291.99	-81.607	-41.71	232.664	0.5529
18-51	Timbrado	1063.1	3583.1	3.338	2.575	2196.39	0.3333	2520	1.0937	2153.32	2067.19	2239.45	3014.65	5.449	2196.39	1.275	0.04	3229.98	89.026	1636.52	-103.864	-36.17	233.419	0.2151
18-51	Timbrado	1614.4	4213.1	4.652	4.398	3057.72	0.4845	2598.7	1.1392	2928.52	2756.25	3316.11	3703.71	5.353	2928.52	2.752	0.889	4177.44	185.472	1981.06	-185.472	-40.43	235.265	0.8557
18-51	Timbrado	3937.5	5079.4	3.128	1.775	4565.04	0.2	1141.9	0.1823	4521.97	4349.71	4608.1	4737.31	4.226	4565.04	1.251	-1.59	4608.1	3.709	4306.64	-7.419	-36.51	235.439	0.1333
18-51	Timbrado	1299.4	4488.8	2.975	2.459	4048.24	0.3803	3189.4	0.843	4005.18	3789.84	4091.31	4134.38	5.483	3962.11	1.242	1.166	4134.38	89.026	1722.66	-111.283	-27.7	236.193	0.6901
18-51	Timbrado	2992.5	4606.9	4.012	3.435	4220.51	0.92	1614.4	0.5924	3875.98	3488.38	4306.64	4349.71	4.779	4306.64	1.287	1.59	4478.91	89.026	3057.72	-122.411	-51.49	237.854	0.98
18-51	Timbrado	2716.9	4370.6	2.617	2.806	3875.98	0.6995	1653.7	2.2557	3832.91	3703.71	3919.04	3962.11	4.658	3875.98	1.332	0	4091.31	89.026	3014.65	-92.736	-28.23	239.514	0.6995
18-51	Timbrado	2716.9	4567.5	4.509	2.73	3617.58	0.2952	1850.6	2.643	3359.18	3100.78	3919.04	4005.18	4.877	3962.11	1.252	0.131	4048.24	70.479	2756.25	-103.864	-30.31	240.791	0.2159
18-51	Timbrado	1535.6	5158.1	4.154	3.734	4134.38	0.5556	3622.5	1.481	4005.18	3574.51	4220.51	4306.64	5.819	4220.51	1.964	-0.059	4651.17	200.309	1679.59	-252.241	-30.41	243.45	0.381
18-51	Timbrado	1653.8	4095	4.631	4.253	3186.91	0.554	2441.2	1.6177	2842.38	2454.78	3316.11	3488.38	5.611	3273.05	0.613	-0.081	4091.31	159.506	2024.12	-178.053	-36.47	245.853	0.9209
18-51	Timbrado	3661.9	4921.9	2.821	2.078	4392.77	0.25	1260	0.2962	4349.71	4220.51	4435.84	4478.91	4.282	4392.77	1.254	-0.645	4478.91	25.966	4091.31	-22.257	-26.85	246.062	0.25
18-51	Timbrado	1220.6	4606.9	3.343	2.362	4091.31	0.6912	3386.3	0.7975	3962.11	3746.78	4134.38	4177.44	5.28	4134.38	1.25	1.052	4134.38	89.026	1722.66	-181.762	-29.77	246.875	0.7794
18-51	Timbrado	1102.5	4134.4	5.454	4.399	2670.12	0.716	3031.9	0.957	2411.72	1722.66	3057.72	3531.45	5.453	2799.32	2.736	-0.325	4134.38	226.275	1464.26	-114.992	-41.38	248.082	0.9877
18-51	Timbrado	1181.2	4291.9	4.802	4.637	2971.58	0.5128	3110.7	1.8228	2799.32	2368.65	3143.85	3402.25	5.705	2971.58	3.557	-0.814	4263.57	229.985	1335.06	-122.411	-36.99	248.361	0.1026
18-51	Timbrado	1811.2	3228.8	2.471	1.867	2583.98	0.1905	1417.6	0.5013	2540.92	2454.78	2627.05	2670.12	4.563	2627.05	1.256	-0.543	3100.78	37.094	2411.72	-44.513	-32.4	250.114	0.0476
18-51	Timbrado	1535.6	2716.9	1.974	1.815	2067.19	0.4286	1181.3	0.8203	2024.12	1981.06	2067.19	2110.25	4.543	2110.25	1.244	-0.161	2713.18	59.351	1593.46	-51.932	-37.02	250.683	0
18-51	Timbrado	1378.1	3583.1	4.212	3.785	2799.32	0.5253	2205	1.162	2540.92	2196.39	2885.45	2971.58	4.831	2842.38	2.033	-0.454	2971.58	70.479	1937.99	-89.026	-34.29	252.354	0.6768
18-51	Timbrado	3110.6	4528.1	2.135	2.569	3617.58	0.1667	1417.5	0.2278	3574.51	3531.45	3660.64	3703.71	4.374	3617.58	1.584	0.218	3789.84	11.128	3531.45	-14.838	-25.55	252.807	0.1111
18-51	Timbrado	2992.5	4921.9	3.539	3.75	4392.77	0.6897	1929.4	0.6835	4263.57	3746.78	4435.84	4478.91	5.111	4478.91	1.307	-0.521	4478.91	89.026	3057.72	-111.283	-56.17	254.293	0.6897
18-51	Timbrado	2756.2	4567.5	2.59	2.739	3919.04	0.8263	1811.3	2.4835	3875.98	3789.84	3962.11	4005.18	4.858	3919.04	1.317	0.21	4565.04	81.607	2756.25	-107.573	-25.04	256.58	0.8263
18-51	Timbrado	4055.6	5236.9	3.023	2.074	4651.17	0.5632	1181.3	1.0253	4565.04	4521.97	4737.31	4823.44	4.099	4521.97	1.271	-0.604	4823.44	11.128	4220.51	-33.385	-22.72	257.985	0.954
18-51	Timbrado	1299.4	5236.9	4.628	3.807	4306.64	0.6648	3937.5	2.0506	4177.44	3703.71	4478.91	4651.17	5.816	4263.57	2.093	-0.17	5167.97	226.275	1636.52	-278.207	-29.87	259.46	0.6932
18-51	Timbrado	1771.9	4410	4.774	4.084	3057.72	0.6636	2638.1	1.2532	2842.38	2627.05	3273.05	3574.51	5.497	3143.85	2.923	-0.175	4392.77	204.019	2024.12	-204.019	-35.05	261.143	0.7944
18-51	Timbrado	3819.4	5473.1	3.093	2.664	4521.97	0.48	1653.7	0.2962	4478.91	4392.77	4565.04	4952.64	4.707	4521.97	1.26	2.318	5426.37	133.54	3832.91	-137.249	-27.18	261.584	0.44
18-51	Timbrado	1023.8	4646.2	3.087	2.443	4048.24	0.6406	3622.4	0.7519	3962.11	3789.84	4091.31	4134.38	5.501	4005.18	1.267	1.884	4263.57	181.762	1033.59	-278.207	-26.13	261.898	0.1875
18-51	Timbrado	1063.1	4213.1	5.095	4.22	2497.85	0.7037	3150	0.319	2325.59	1636.52	2670.12	3186.91	5.324	2497.85	3.124	-2.996	3143.85	126.121	1507.32	-85.317	-46.77	262.873	0.963
18-51	Timbrado	1102.5	3110.6	4.133	3.974	2454.78	0.5135	2008.1	1.2987	2368.65	1765.72	2540.92	2670.12	5.079	2454.78	2.355	-1.079	3100.78	152.087	1205.86	-85.317	-42.15	263.802	0.6667
18-51	Timbrado	3071.2	4567.5	3.293	2.423	3789.84	0.4918	1496.3	0.7291	3703.71	3531.45	3832.91	3919.04	4.17	3832.91	1.491	-0.371	4005.18	14.838	3488.38	-25.966	-23.61	264.464	0.2131
18-51	Timbrado	826.9	4449.4	4.764	2.78	3488.38	0.5243	3622.5	1.2076	2842.38	2454.78	3617.58	3746.78	5.845	3488.38	1.445	-1.055	3919.04	244.822	990.527	-122.411	-28.04	265.671	0.534
18-51	Timbrado	1141.9	3858.8	4.504	4.24	2842.38	0.6375	2716.9	0.9342	2670.12	2368.65	2971.58	3143.85	5.163	2928.52	2.655	-0.704	3832.91	96.445	1981.06	-111.283	-34.9	266.995	0.7625
18-51	Timbrado	3346.9	4803.8	3.881	3.473	4263.57	0.875	1456.9	0.3873	4048.24	3789.84	4349.71	4435.84	4.738	4306.64	1.442	0.718	4392.77	33.385	3574.51	-51.932	-62.19	268.771	0.9062
18-51	Timbrado	3031.9	4410	2.234	2.895	3919.04	0.7907	1378.1	1.0025	3875.98	3832.91	3962.11	3962.11	4.415	3919.04	1.328	-1.047	4091.31	85.317	3057.72	-89.026	-32.33	269.711	0.8953
18-51	Timbrado	1378.1	6221.2	6.234	4.641	4608.1	0.625	4843.1	1.7772	4005.18	2928.52	5383.3	6029.3	6.009	4780.37	2.872	-1.228	6201.56	200.309	1722.66	-374.653	-42.55	271.209	0.7237
18-51	Timbrado	3110.6	6260.6	5	3.687	4005.18	0.5707	3150	2.1418	3703.71	3531.45	4521.97	4737.31	5.557	4521.97	1.944	0.385	6244.63	207.728	3316.11	-200.309	-29.68	272.695	0.4511
18-51	Timbrado	3661.9	6142.5	4.514	3.422	4263.57	0.3937	2480.6	2.5747	4134.38	4005.18	4435.84	4866.5	5.304	4263.57	2.265	-0.32	5727.83	111.283	3919.04	-66.77	-28.39	274.808	0.3439
18-51	Timbrado	3307.5	5670	3.457	2.946	3919.04	0.3333	2362.5	1.6405	3875.98	3703.71	4005.18	4134.38	5.274	3919.04	1.424	-0.371	5081.84	96.445	3660.64	-37.094	-27.87	277.014	0.2766
18-51	Timbrado	2559.4	5236.9	5.057	2.951	3359.18	0.5752	2677.5	1.3215	3014.65	2799.32	3574.51	4177.44	5.398	3402.25	1.478	-0.662	4952.64	181.762	2713.18	-55.641	-34.44	278.57	0.2389
18-51	Timbrado	3740.6	5236.9	3.497	3.139	4392.77	0.4167	1496.3	0.1595	4306.64	4220.51	4478.91	4608.1	4.327	4478.91	1.597	-6.744	4952.64	7.419	4005.18	-18.547	-46.37	279.626	0.3333
18-51	Timbrado	1141.9	3701.2	5.157	4.26	2282.52	0.6897	2559.3	0.3418	2024.12	1765.72	2670.12	3014.65	4.885	2497.85	3.412	0	2928.52	89.026	1851.86	-63.06	-55.8	280.056	0.9655
18-51	Timbrado	1023.8	3425.6	4.6	4.049	2368.65	0.5714	2401.8	1.0709	2196.39	1808.79	2540.92	2713.18	5.22	2627.05	2.529	-1.401	3057.72	148.377	1033.59	-174.343	-52.47	280.95	0.8022
18-51	Timbrado	2992.5	4488.8	3.318	2.466	3789.84	0.6364	1496.3	1.162	3703.71	3574.51	3832.91	3919.04	4.664	3617.58	1.374	0.606	4478.91	118.702	3014.65	-74.189	-23.98	282.227	0.8788
18-51	Timbrado	3228.8	5276.2	4.227	3.187	4220.51	0.3967	2047.4	1.4127	4048.24	3919.04	4392.77	4565.04	5.081	4220.51	1.587	0.433	5167.97	100.155	3229.98	-118.702	-24.68	282.9	0.3554
18-51	Timbrado	1771.9	5315.6	5.559	4.365	2971.58	0.381	3543.7	1.2304	2756.25	2454.78	3574.51	5211.03	6.116	2799.32	2.799	-0.856	5297.17	244.822	2024.12	-255.951	-35.37	283.841	0.019
18-51	Timbrado	1141.9	4567.5	3.674	2.957	3919.04	0.2833	3425.6	0.7063	3574.51	3359.18	4005.18	4048.24	5.773	3962.11	1.273	4.024	4392.77	96.445	1593.46	-200.309	-26.9	285.211	0.2167
18-51	Timbrado	1063.1	3465	3.134	2.616	2239.45	0.5161	2401.9	0.7291	2196.39	2110.25	2282.52	2885.45	5.167	2282.52	1.249	-0.486	3229.98	111.283	1593.46	-118.702	-33.78	286.349	0.7097
18-51	Timbrado	1141.9	3780	3.906	3.196	2670.12	0.6496	2638.1	1.3671	2583.98	2196.39	2713.18	3273.05	5.594	2627.05	1.353	1.023	3746.78	140.958	1593.46	-100.155	-33.71	287.834	0.9487
18-51	Timbrado	2559.4	5866.9	5.256	3.872	3660.64	0.4753	3307.5	1.8911	3402.25	2971.58	4005.18	4392.77	5.763	4220.51	1.524	-1.221	5857.03	185.472	2670.12	-263.37	-31.87	288.496	0.2716
18-51	Timbrado	2992.5	4843.1	4.45	2.734	3703.71	0.3667	1850.6	1.4127	3445.31	3229.98	3919.04	4048.24	4.998	3832.91	1.322	-0.53	4091.31	48.223	3014.65	-92.736	-31.77	290.482	0.4167
18-51	Timbrado	2008.1	3150	2.763	2.061	2454.78	0.4231	1141.9	0.9114	2411.72	2368.65	2540.92	2583.98	4.237	2368.65	1.225	-0.241	3057.72	40.804	2024.12	-51.932	-33.83	292.2	0.8846
18-51	Timbrado	1614.4	2638.1	2.371	1.8	2024.12	0.5455	1023.7	0.7747	1981.06	1937.99	2067.19	2110.25	4.266	1981.06	1.249	-0.285	2411.72	63.06	1636.52	-44.513	-39.63	293.071	0.8788
18-51	Timbrado	1260	4213.1	4.296	4.043	2756.25	0.6714	2953.1	0.8203	2497.85	2153.32	2842.38	2928.52	5.283	2842.38	2.26	-0.484	3273.05	59.351	1808.79	-92.736	-33.64	293.849	0.6857
18-51	Timbrado	3110.6	4646.2	4.38	3.283	4005.18	0.7692	1535.6	0.319	3617.58	3402.25	4306.64	4349.71	4.67	4306.64	1.402	0.148	4306.64	37.094	3445.31	-55.641	-58.32	295.567	0.8846
18-51	Timbrado	2598.8	4370.6	2.243	2.985	3832.91	0.841	1771.8	2.2785	3832.91	3746.78	3875.98	3919.04	4.959	3875.98	1.336	0	4306.64	92.736	2670.12	-103.864	-27.84	297.924	1
18-51	Timbrado	1929.4	4685.6	4.853	2.979	3660.64	0.5249	2756.2	2.5747	3359.18	3014.65	3962.11	4091.31	5.501	3746.78	1.325	0	4134.38	111.283	2067.19	-178.053	-34.9	299.793	0.7059
18-51	Timbrado	2165.6	5276.2	4.709	3.731	4220.51	0.4622	3110.6	2.6202	3962.11	3488.38	4349.71	4565.04	5.419	4263.57	2.242	-0.033	4866.5	178.053	2196.39	-211.438	-31.45	301.558	0.3822
18-51	Timbrado	3228.8	5945.6	4.273	3.788	4005.18	0.3812	2716.8	1.8683	3919.04	3703.71	4134.38	4435.84	5.335	3962.11	1.969	-0.303	5167.97	114.992	3574.51	-70.479	-27.24	303.264	0.0437
18-51	Timbrado	3346.9	4410	2.223	2.453	3789.84	0.2391	1063.1	0.5468	3746.78	3703.71	3832.91	3875.98	4.192	3746.78	1.474	-0.659	4048.24	18.547	3402.25	-37.094	-26.16	305.052	0
18-51	Timbrado	1220.6	3898.1	5.141	4.223	2583.98	0.5556	2677.5	0.2278	2325.59	1808.79	2885.45	3100.78	5.216	3014.65	3.18	2.618	3057.72	70.479	2239.45	-55.641	-52.2	305.668	0.3333
18-51	Timbrado	1063.1	3071.2	4.28	3.992	2411.72	0.2174	2008.1	1.0709	2282.52	1937.99	2540.92	2670.12	5.06	2627.05	2.561	-1.264	3057.72	155.796	1119.73	-96.445	-46.45	305.935	0.0652
18-51	Timbrado	905.6	3780	4.488	2.759	2368.65	0.5315	2874.4	1.2987	2196.39	2110.25	3014.65	3273.05	5.396	2928.52	1.317	0.438	3057.72	166.924	990.527	-103.864	-47.93	308.268	1
18-51	Timbrado	1614.4	4173.8	4.626	4.336	3014.65	0.2574	2559.4	1.1848	2885.45	2713.18	3359.18	3660.64	5.498	2971.58	2.761	-0.037	4134.38	107.573	2024.12	-181.762	-38.9	308.454	0.1089
18-51	Timbrado	3110.6	4606.9	4.245	3.159	3703.71	0.6818	1496.3	0.2734	3574.51	3488.38	3875.98	4220.51	4.605	3574.51	1.595	0	4306.64	29.675	3143.85	-81.607	-64.48	310.579	0.1364
18-51	Timbrado	2953.1	4410	2.18	2.851	3832.91	0.8621	1456.9	1.0253	3832.91	3746.78	3875.98	3919.04	4.616	3875.98	1.343	-0.776	4091.31	89.026	3057.72	-89.026	-31.06	311.728	0.8621
18-51	Timbrado	2716.9	4410	2.678	2.949	3832.91	0.7103	1693.1	1.2532	3789.84	3660.64	3875.98	3919.04	4.674	3875.98	1.307	-0.525	4091.31	63.06	2885.45	-89.026	-29.99	313.168	0.9439
18-51	Timbrado	4291.9	6339.4	3.537	4.077	5254.1	0.3889	2047.5	0.2278	5211.03	4823.44	5297.17	5555.57	5.13	5254.1	1.801	-4.582	6158.5	126.121	4694.24	-85.317	-50.68	313.516	0.3889
18-51	Timbrado	2716.9	4646.2	4.662	3.357	3703.71	0.3913	1929.3	0.2734	3445.31	3143.85	3919.04	4306.64	4.928	3703.71	1.545	4.552	4263.57	89.026	3057.72	-100.155	-67.94	314.665	0.7826
18-51	Timbrado	2716.9	4449.4	2.319	2.952	3875.98	0.8311	1732.5	1.7316	3875.98	3789.84	3919.04	3962.11	4.953	3919.04	1.329	0.076	4091.31	89.026	2756.25	-103.864	-28.64	316.5	0.9865
18-51	Timbrado	2520	4882.5	4.335	2.858	3832.91	0.4189	2362.5	2.5975	3617.58	3014.65	3962.11	4048.24	5.283	4005.18	1.254	-0.017	4048.24	74.189	2540.92	-122.411	-31.81	317.347	0.3063
18-51	Timbrado	2992.5	5197.5	4.728	3.517	4263.57	0.5921	2205	1.7772	4005.18	3402.25	4392.77	4651.17	5.097	4263.57	1.992	-0.221	4866.5	129.83	3057.72	-144.668	-34.57	319.983	0.4737
18-51	Timbrado	3740.6	6063.8	4.948	4.273	4780.37	0.6452	2323.2	0.3646	4521.97	4220.51	5512.5	5684.77	5.349	5641.7	1.848	2.968	5727.83	137.249	4005.18	-92.736	-68.91	321.956	0.5161
18-51	Timbrado	1299.4	4764.4	5.529	4.587	3962.11	0.6711	3465	1.7772	3703.71	2325.59	4392.77	4651.17	5.684	3789.84	2.349	-1.474	4737.31	241.113	1593.46	-241.113	-44.97	323.268	0.6053
18-51	Timbrado	3031.9	5158.1	4.734	3.526	3574.51	0.6698	2126.2	2.5063	3445.31	3316.11	3962.11	4435.84	5.161	3445.31	0.604	0.399	5124.9	140.958	3057.72	-178.053	-32.4	326.159	0.8279
18-51	Timbrado	3268.1	6418.1	4.852	4.124	4478.91	0.5	3150	0.7063	4263.57	3832.91	4694.24	4909.57	5.799	4866.5	2.766	1.76	5986.23	189.181	3359.18	-148.377	-32.25	326.751	0.1167
18-51	Timbrado	3189.4	5197.5	3.958	3.616	3962.11	0.4513	2008.1	2.2785	3875.98	3703.71	4091.31	4263.57	4.997	4005.18	2.684	0.306	5167.97	114.992	3574.51	-66.77	-29.25	327.784	0.1692
18-51	Timbrado	1929.4	4646.2	3.132	3.449	4005.18	0.4195	2716.8	2.3924	3962.11	3703.71	4048.24	4134.38	5.532	3962.11	1.74	0.109	4220.51	178.053	1937.99	-192.89	-27.53	332.022	0.9756
18-51	Timbrado	2520	4370.6	3.996	2.482	3273.05	0.3	1850.6	0.8203	3186.91	3057.72	3531.45	3919.04	4.847	3617.58	1.294	-1.183	4005.18	59.351	3057.72	-44.513	-34.55	332.138	0.0571
18-51	Timbrado	2126.2	3465	2.754	1.939	2713.18	0.4944	1338.8	1.0481	2670.12	2627.05	2799.32	2842.38	3.842	2713.18	1.261	-0.295	2971.58	11.128	2540.92	-14.838	-24.23	333.531	0.573
18-51	Timbrado	1693.1	2716.9	1.587	1.851	2153.32	0.382	1023.8	1.0481	2153.32	2110.25	2196.39	2196.39	4.262	2196.39	1.244	0	2583.98	59.351	1722.66	-44.513	-35.25	334.065	0.0337
18-51	Timbrado	1417.5	3622.5	4.357	3.973	2756.25	0.6316	2205	1.1165	2583.98	2153.32	2885.45	2971.58	5.098	2756.25	2.045	0.197	3617.58	107.573	1851.86	-118.702	-35.84	335.993	0.7263
18-51	Timbrado	3268.1	4488.8	2.181	2.494	3789.84	0.2083	1220.7	0.5696	3789.84	3746.78	3832.91	3875.98	4.421	3832.91	1.448	-0.079	4306.64	48.223	3660.64	-51.932	-24.62	336.48	0.0625
18-51	Timbrado	1063.1	3819.4	5.112	4.514	2497.85	0.6154	2756.3	0.319	2239.45	1636.52	2670.12	3143.85	5.348	2540.92	3.309	1.039	2928.52	107.573	1593.46	-74.189	-49.1	337.27	0.8462
18-51	Timbrado	1063.1	3150	4.257	4.087	2325.59	0.4306	2086.9	0.843	2196.39	1722.66	2454.78	2540.92	5.032	2497.85	2.529	-0.575	3057.72	152.087	1076.66	-96.445	-45.57	337.374	0.0556
18-51	Timbrado	1141.9	3386.2	2.723	2.614	2153.32	0.6239	2244.3	1.2759	2110.25	2024.12	2153.32	2239.45	5.078	2110.25	1.251	0.515	3229.98	96.445	1636.52	-96.445	-34.33	339.452	0.9725
18-51	Timbrado	1496.2	4488.8	5.03	4.46	2842.38	0.25	2992.6	0.7519	2583.98	2411.72	3273.05	3617.58	5.937	2799.32	3.212	-1.001	4478.91	244.822	1636.52	-211.438	-36.13	339.545	0
18-51	Timbrado	3012.2	4705.3	4.166	3.099	3875.98	0.3636	1693.1	0.1367	3574.51	3488.38	4220.51	4306.64	4.598	3574.51	1.566	-8.903	4306.64	29.675	3057.72	-100.155	-59.85	341.287	0.2727
18-51	Timbrado	2953.1	4291.9	2.329	2.928	3832.91	0.8228	1338.8	0.9342	3789.84	3703.71	3832.91	3875.98	4.461	3832.91	1.378	-0.571	4091.31	89.026	3057.72	-89.026	-34.51	342.262	0.9241
18-51	Timbrado	4370.6	6496.9	4.242	3.535	5297.17	0.7727	2126.3	0.2734	5211.03	4909.57	5426.37	5900.1	4.914	5211.03	1.793	0.177	6115.43	89.026	4823.44	-51.932	-47.06	342.761	0.8182
18-51	Timbrado	2520	5000.6	4.8	3.76	3789.84	0.7353	2480.6	0.4101	3703.71	3014.65	4306.64	4694.24	5.419	3789.84	1.389	0	4694.24	89.026	2756.25	-140.958	-52.84	343.353	0.7647
18-51	Timbrado	3268.1	4449.4	4.099	3.355	3962.11	0.6667	1181.3	0.2962	3832.91	3574.51	4091.31	4220.51	4.351	3962.11	1.502	0	4220.51	59.351	3273.05	-74.189	-65.08	344.538	0.6667
18-51	Timbrado	2598.8	4488.8	2.359	3.011	3875.98	0.7981	1890	2.4835	3832.91	3746.78	3875.98	3919.04	5.046	3832.91	1.316	0.175	4091.31	89.026	2627.05	-107.573	-28.92	346.813	0.8779
18-51	Timbrado	2008.1	4449.4	4.514	2.896	3875.98	0.5469	2441.3	2.2329	3660.64	3014.65	3962.11	4091.31	4.951	3789.84	1.274	0.194	4349.71	103.864	2067.19	-163.215	-30.75	348.74	0.6927
18-51	Timbrado	2441.2	5000.6	4.408	3.586	4220.51	0.4554	2559.4	1.1848	4048.24	3746.78	4306.64	4521.97	5.265	4306.64	2.205	-0.111	4608.1	144.668	2454.78	-178.053	-29.21	349.518	0.0495
18-51	Timbrado	2244.4	4252.5	4.29	2.614	2928.52	0.4478	2008.1	0.7975	2799.32	2713.18	3359.18	3617.58	4.609	3531.45	1.409	-0.955	3789.84	18.547	2756.25	-29.675	-30.62	350.679	0.0149
18-51	Timbrado	984.4	4134.4	4.802	2.854	3316.11	0.438	3150	1.4127	2799.32	2540.92	3488.38	3703.71	5.662	3574.51	1.402	-0.742	3875.98	241.113	990.527	-126.121	-30.7	351.689	0.1322
18-51	Timbrado	1417.5	3740.6	4.128	3.903	2885.45	0.6	2323.1	1.1165	2713.18	2454.78	2928.52	3100.78	5.156	2842.38	2.122	0.079	3703.71	103.864	1981.06	-103.864	-32.81	353.733	0.7158
18-51	Timbrado	3189.4	4528.1	2.86	2.486	3789.84	0.3966	1338.7	0.6835	3746.78	3660.64	3832.91	3919.04	4.27	3875.98	1.415	0.195	4091.31	37.094	3273.05	-37.094	-23.93	354.197	0.1034
18-51	Timbrado	1141.9	4213.1	4.569	4.128	2497.85	0.5741	3071.2	0.638	2411.72	1894.92	2627.05	3143.85	5.167	2454.78	2.641	-2.31	3229.98	144.668	1162.79	-89.026	-40.61	355.242	0.6481
18-51	Timbrado	1023.8	3110.6	3.95	3.94	2411.72	0.4444	2086.8	0.638	2325.59	1894.92	2497.85	2583.98	4.98	2454.78	2.625	-2.45	2971.58	137.249	1033.59	-118.702	-41.87	355.718	0.3519
18-51	Timbrado	945	3622.5	3.076	2.638	2153.32	0.5638	2677.5	1.0937	2110.25	2067.19	2196.39	2713.18	5.449	2196.39	1.274	1.595	3617.58	100.155	1894.92	-103.864	-34.98	356.682	0.4468
18-51	Timbrado	1693.1	2677.5	2.44	1.946	2067.19	0.3852	984.4	1.4354	2024.12	1981.06	2110.25	2153.32	4.289	2110.25	1.235	-0.276	2670.12	77.898	1722.66	-55.641	-38.8	357.332	0.0246
18-51	Timbrado	1220.6	3976.9	4.536	4.092	2756.25	0.625	2756.3	0.9342	2540.92	2239.45	2928.52	3100.78	5.357	3057.72	2.221	-1.127	3531.45	118.702	2024.12	-114.992	-35.84	359.573	0.8625
18-51	Timbrado	3189.4	4410	2.248	2.371	3703.71	0.5	1220.6	0.4557	3660.64	3617.58	3746.78	3789.84	3.65	3703.71	1.475	-0.1	3789.84	7.419	3574.51	-11.128	-26.59	360.037	0.6316
18-51	Timbrado	1023.8	4685.6	4.56	2.814	3531.45	0.5508	3661.8	1.3899	2670.12	2368.65	3617.58	3746.78	5.71	3531.45	1.505	-1.839	3962.11	241.113	1033.59	-252.241	-27.91	361.488	0.8814
18-51	Timbrado	1220.6	3819.4	4.255	4.13	2799.32	0.6625	2598.8	0.9342	2583.98	2239.45	2885.45	2971.58	5.207	2842.38	2.325	0	3100.78	63.06	1679.59	-111.283	-34.47	362.382	0.725
18-51	Timbrado	2913.8	4449.4	2.72	3.142	3617.58	0.1905	1535.6	0.5013	3574.51	3445.31	3660.64	3703.71	4.752	3617.58	1.484	1.086	4091.31	74.189	3057.72	-77.898	-26.25	362.719	0.0476
18-51	Timbrado	2795.6	4528.1	4.113	4.016	3746.78	0.7838	1732.5	1.2987	3617.58	3445.31	3832.91	4134.38	4.888	3832.91	1.412	0.169	4392.77	114.992	2928.52	-100.155	-59.66	365.401	0.9189
18-51	Timbrado	2795.6	4370.6	2.394	3.18	3875.98	0.8108	1575	1.7316	3875.98	3746.78	3919.04	3962.11	4.95	3875.98	1.341	0.404	4091.31	89.026	2842.38	-89.026	-33.64	367.049	0.8649
18-51	Timbrado	2323.1	4646.2	4.848	2.901	3488.38	0.6279	2323.1	2.5063	3229.98	2928.52	3746.78	3962.11	5.065	3746.78	1.278	0.225	4048.24	74.189	2325.59	-137.249	-36.81	368.942	0.6605
18-51	Timbrado	1141.9	5000.6	4.396	3.83	4005.18	0.6013	3858.7	1.8456	3875.98	3402.25	4091.31	4306.64	5.885	3919.04	1.834	-1.394	4565.04	200.309	1550.39	-241.113	-29.17	371.357	0.8354
18-51	Timbrado	2716.9	5591.2	4.904	4.184	3962.11	0.3485	2874.3	1.5494	3789.84	3316.11	4134.38	4435.84	5.445	4048.24	3.418	-0.538	5254.1	140.958	3057.72	-74.189	-32.08	372.077	0.2348
18-51	Timbrado	2677.5	4528.1	3.552	2.457	3789.84	0.3036	1850.6	0.6608	3660.64	3359.18	3832.91	3875.98	4.711	3832.91	1.431	-1.012	3919.04	11.128	3057.72	-25.966	-24.36	373.412	0.1964
18-51	Timbrado	826.9	4449.4	4.643	2.759	2885.45	0.58	3622.5	1.7544	2756.25	2411.72	3402.25	3617.58	5.786	2842.38	1.419	0.597	3875.98	244.822	904.395	-159.506	-28.47	375.641	0.9467
18-51	Timbrado	1338.8	3976.9	3.963	3.923	2799.32	0.5143	2638.1	1.2304	2670.12	2239.45	2842.38	2971.58	5.248	2799.32	2.136	-0.392	3402.25	66.77	1808.79	-92.736	-30.66	376.454	0.5429
18-51	Timbrado	3110.6	4528.1	2.148	2.499	3746.78	0.3478	1417.5	0.2734	3703.71	3660.64	3746.78	3789.84	4.351	3703.71	1.522	1.686	4091.31	29.675	3660.64	-7.419	-25.87	377.115	0.087
18-51	Timbrado	2441.2	4764.4	4.532	3.742	3531.45	0.2188	2323.2	0.3873	3100.78	2885.45	4306.64	4392.77	5.164	3531.45	1.349	0	4392.77	89.026	2842.38	-107.573	-63.41	378.613	0.2188
18-51	Timbrado	2835	4370.6	2.992	2.949	3875.98	0.7717	1535.6	2.1418	3832.91	3703.71	3919.04	4005.18	4.734	3919.04	1.319	0.223	4177.44	89.026	3014.65	-92.736	-37.37	380.842	0.9022
18-51	Timbrado	2244.4	4646.2	4.548	2.909	3703.71	0.4056	2401.8	2.0962	3488.38	3014.65	3919.04	4005.18	5.359	3789.84	1.277	-0.249	4134.38	77.898	2282.52	-140.958	-40.63	382.676	0.7556
18-51	Timbrado	1890	5079.4	4.594	3.811	3962.11	0.5291	3189.4	2.0051	3832.91	3359.18	4091.31	4306.64	5.783	4220.51	1.96	-0.13	4780.37	204.019	1894.92	-229.985	-32.28	383.896	0.3488
18-51	Timbrado	2716.9	6181.9	5.117	4.336	3789.84	0.5395	3465	1.7772	3660.64	3316.11	4134.38	4651.17	5.8	3703.71	1.676	-0.86	5641.7	148.377	3229.98	-207.728	-28.69	387.03	0.9934
18-51	Timbrado	2559.4	4291.9	3.401	2.564	3703.71	0.2698	1732.5	0.7519	3617.58	3359.18	3746.78	3789.84	4.468	3703.71	1.463	0.419	4091.31	96.445	2928.52	-18.547	-25.24	387.367	0.3651
18-51	Timbrado	3110.6	4685.6	3.696	3.913	3703.71	0.1333	1575	0.7063	3660.64	3402.25	3789.84	4263.57	4.833	3703.71	1.374	0	4651.17	74.189	3229.98	-74.189	-59.37	389.097	0.1333
18-51	Timbrado	3031.9	4488.8	2.36	2.872	3875.98	0.6294	1456.9	2.3013	3832.91	3789.84	3919.04	3962.11	4.614	3875.98	1.32	-0.057	4091.31	89.026	3057.72	-89.026	-30.74	391.291	0.6294
18-51	Timbrado	3110.6	4921.9	3.618	3.947	4220.51	0.85	1811.3	0.7063	3832.91	3617.58	4263.57	4306.64	4.919	4263.57	1.319	-0.377	4565.04	77.898	3186.91	-77.898	-56.17	393.567	0.85
18-51	Timbrado	2638.1	4252.5	2.1	2.992	3919.04	0.8	1614.4	0.8886	3875.98	3832.91	3962.11	3962.11	4.821	3919.04	1.312	-0.1	4091.31	89.026	3057.72	-89.026	-33.6	394.507	0.92
18-51	Timbrado	1299.4	6496.9	6.136	4.562	5211.03	0.5584	5197.5	1.8	4565.04	3229.98	5857.03	6158.5	6.201	6115.43	2.353	-0.533	6201.56	229.985	1636.52	-374.653	-38.65	395.738	0.487
18-51	Timbrado	2795.6	5473.1	4.945	3.745	4005.18	0.6077	2677.5	1.5266	3574.51	3316.11	4263.57	4478.91	5.397	4263.57	1.47	0	5469.43	174.343	2799.32	-229.985	-33.59	397.816	0.7
18-51	Timbrado	2401.9	4606.9	4.353	2.932	3832.91	0.3896	2205	1.8	3445.31	3014.65	3919.04	3962.11	5.202	3832.91	1.257	-0.267	4005.18	89.026	2411.72	-133.54	-33.49	399.348	0.5714
18-51	Timbrado	2323.1	4921.9	3.773	3.536	4005.18	0.5833	2598.8	1.9595	3919.04	3186.91	4048.24	4134.38	5.296	3962.11	1.757	0	4866.5	196.6	2325.59	-189.181	-30.23	401.45	0.6667
18-51	Timbrado	1614.4	4134.4	4.552	4.286	2756.25	0.4466	2520	1.2076	2627.05	2454.78	3100.78	3316.11	5.587	2670.12	2.861	-1.2	4134.38	181.762	1679.59	-181.762	-37.84	402.599	0.3689
18-51	Timbrado	1063.1	3071.2	4.862	4.181	1981.06	0.4815	2008.1	0.957	1722.66	1507.32	2325.59	2497.85	5.037	2411.72	3.018	-0.556	3057.72	77.898	1421.19	-114.992	-56.97	403.458	0.0741
18-51	Timbrado	3740.6	5000.6	2.27	2.031	4435.84	0.3043	1260	0.2734	4392.77	4349.71	4478.91	4478.91	4.239	4435.84	1.27	0.337	4478.91	11.128	4263.57	-7.419	-30.69	404.433	0.1739
18-51	Timbrado	1063.1	4449.4	2.413	2.587	3919.04	0.5312	3386.3	0.3873	3875.98	3703.71	3962.11	3962.11	5.623	3919.04	1.26	-0.359	4048.24	92.736	1851.86	-89.026	-25.85	404.84	0.4688
18-51	Timbrado	1338.8	5236.9	5.145	4.177	4737.31	0.7007	3898.1	1.7089	4392.77	2411.72	4866.5	5038.77	5.92	4823.44	2.299	-0.279	5124.9	252.241	1636.52	-285.626	-43.81	407.243	0.7007
18-51	Timbrado	3031.9	5709.4	4.929	3.693	3789.84	0.4943	2677.5	2.0506	3617.58	3445.31	4306.64	4608.1	5.413	4521.97	1.735	-0.191	5684.77	218.856	3057.72	-218.856	-32.98	408.718	0.3807
18-51	Timbrado	2165.6	4488.8	4.89	2.898	3660.64	0.3812	2323.2	1.8683	3402.25	2885.45	3962.11	4220.51	5.252	3962.11	1.253	0.583	4349.71	155.796	2196.39	-148.377	-35.26	410.238	0.1062
18-51	Timbrado	1417.5	4725	3.811	3.529	4005.18	0.4932	3307.5	1.7089	3962.11	3574.51	4091.31	4263.57	5.789	4005.18	1.718	-0.256	4349.71	204.019	1636.52	-229.985	-31.73	412.816	0.5205
18-51	Timbrado	2362.5	5906.2	4.487	4.113	4005.18	0.2289	3543.7	0.9797	3875.98	3703.71	4220.51	4478.91	5.852	4263.57	2.52	1.629	5340.23	148.377	3186.91	-89.026	-33.53	413.71	0.0482
18-51	Timbrado	3110.6	4725	3.596	3.727	4220.51	0.881	1614.4	0.5013	3962.11	3703.71	4263.57	4306.64	4.756	4263.57	1.357	0.09	4435.84	77.898	3186.91	-77.898	-63.99	415.904	0.9048
18-51	Timbrado	2756.2	4370.6	2.304	2.904	3919.04	0.8	1614.4	1.7544	3919.04	3832.91	3962.11	4005.18	4.926	3919.04	1.356	-0.622	4134.38	74.189	2799.32	-89.026	-30.02	417.564	0.92
18-51	Timbrado	2559.4	4685.6	4.197	2.807	3875.98	0.4933	2126.2	2.5975	3660.64	3359.18	3962.11	4048.24	4.933	3962.11	1.259	-0.117	4651.17	144.668	2583.98	-122.411	-31.08	417.762	0.0179
18-51	Timbrado	1338.8	5118.8	4.337	3.899	4306.64	0.433	3780	1.1392	4220.51	3617.58	4435.84	4608.1	5.894	4306.64	2.176	1.314	4780.37	222.566	1722.66	-248.532	-32.3	420.769	0.3402
18-51	Timbrado	2992.5	4488.8	4.427	3.668	3919.04	0.8421	1496.3	0.4557	3660.64	3445.31	4091.31	4220.51	4.637	4005.18	1.639	0	4392.77	114.992	3057.72	-89.026	-64.65	422.673	0.8421
18-51	Timbrado	2756.2	4252.5	2.492	2.751	3919.04	0.4934	1496.3	2.6658	3875.98	3789.84	3919.04	3962.11	4.688	3919.04	1.291	0.146	4091.31	89.026	3057.72	-89.026	-34.3	424.182	0.5284
18-51	Timbrado	2323.1	4567.5	4.484	2.911	3789.84	0.3284	2244.4	2.3468	3445.31	3014.65	3919.04	4005.18	5.086	3919.04	1.357	0.167	4263.57	81.607	2325.59	-144.668	-33.06	426.202	0.3234
18-51	Timbrado	1535.6	5236.9	4.312	3.887	4177.44	0.6641	3701.3	1.5038	4048.24	3359.18	4263.57	4392.77	5.759	4134.38	2.083	-1.431	4780.37	207.728	1722.66	-259.66	-30.2	429.14	0.9219
18-51	Timbrado	945	3189.4	4.604	4.014	2325.59	0.5704	2244.4	1.6633	2153.32	1808.79	2454.78	2713.18	5.316	2368.65	2.289	0.237	3100.78	144.668	990.527	-122.411	-42.35	430.823	0.8451
18-51	Timbrado	1023.8	3268.1	3.158	2.477	2196.39	0.5905	2244.3	1.2304	2153.32	2067.19	2239.45	2325.59	5.104	2239.45	1.29	0.357	3229.98	133.54	1335.06	-163.215	-32.1	431.914	0.619
18-51	Timbrado	1693.1	2441.2	1.955	1.792	2110.25	0.3933	748.1	1.0481	2110.25	2067.19	2153.32	2196.39	4.016	2153.32	1.237	-0.126	2325.59	51.932	1722.66	-29.675	-37.29	432.692	0.2472
18-51	Timbrado	1417.5	3898.1	4.489	4.244	2885.45	0.6854	2480.6	1.0481	2627.05	2239.45	2971.58	3143.85	5.118	2971.58	2.398	-1.138	3703.71	103.864	1937.99	-107.573	-33.34	434.445	0.8876
18-51	Timbrado	3228.8	4370.6	2.443	2.393	3703.71	0.6341	1141.8	0.4785	3703.71	3660.64	3746.78	3875.98	3.795	3703.71	1.548	0.185	3875.98	14.838	3574.51	-14.838	-21.85	434.921	0.6341
18-51	Timbrado	1141.9	3543.8	4.679	4.255	2713.18	0.8475	2401.9	0.7063	2583.98	1981.06	2842.38	3186.91	5.146	2799.32	2.402	-0.064	3531.45	155.796	1722.66	-81.607	-36.27	435.711	0.8475
18-51	Timbrado	1141.9	4410	4.49	4.624	2842.38	0.5986	3268.1	1.7089	2756.25	2325.59	2971.58	3359.18	5.779	2799.32	3.456	-0.61	4091.31	207.728	1335.06	-103.864	-32.46	437.429	0.9116
18-51	Timbrado	1811.2	3031.9	2.693	1.857	2239.45	0.5	1220.7	0.9342	2196.39	2153.32	2282.52	2368.65	4.415	2196.39	1.242	-0.376	3014.65	81.607	2024.12	-85.317	-31.92	438.393	0.8
18-51	Timbrado	1141.9	4803.8	3.177	2.44	4220.51	0.6613	3661.9	0.7291	4134.38	3832.91	4263.57	4306.64	5.797	4220.51	1.246	0.608	4306.64	178.053	1593.46	-192.89	-23.52	439.194	0.7419
18-51	Timbrado	3031.9	4725	4.375	3.531	3789.84	0.7826	1693.1	0.2734	3617.58	3488.38	4091.31	4306.64	4.706	3789.84	1.681	0.506	4306.64	96.445	3057.72	-96.445	-68.99	440.483	0.7826
18-51	Timbrado	2835	4173.8	2.584	2.864	3875.98	0.8976	1338.8	2.3924	3832.91	3746.78	3919.04	3962.11	4.519	3875.98	1.319	0.055	4091.31	103.864	2885.45	-100.155	-30.29	442.735	0.8976
18-51	Timbrado	2401.9	4252.5	4.655	2.793	3617.58	0.3846	1850.6	2.2785	3359.18	2971.58	3875.98	3962.11	4.94	3919.04	1.368	0.134	4220.51	74.189	2411.72	-126.121	-36.83	443.106	0.041
18-51	Timbrado	1890	5158.1	4.56	3.789	4177.44	0.6753	3268.1	1.8	4048.24	3488.38	4263.57	4521.97	5.676	4048.24	2.085	-0.121	4737.31	200.309	1894.92	-229.985	-29.18	446.926	0.9156
18-51	Timbrado	2559.4	5394.4	4.496	3.888	3962.11	0.4236	2835	2.3696	3832.91	3660.64	4220.51	4435.84	5.302	3832.91	2.524	0.386	5297.17	178.053	3057.72	-89.026	-27.59	448.563	0.6059
18-51	Timbrado	2165.6	5158.1	5.096	3.354	3875.98	0.3434	2992.5	1.9367	3316.11	3186.91	4263.57	4565.04	5.545	3316.11	1.539	0.067	5081.84	155.796	2885.45	-100.155	-36.71	451.384	0.9639
18-51	Timbrado	3268.1	4567.5	4.491	3.266	3746.78	0.6667	1299.4	0.319	3617.58	3445.31	4005.18	4349.71	4.508	3789.84	1.484	0	4392.77	37.094	3531.45	-48.223	-70.34	452.568	0.7037
18-51	Timbrado	2677.5	4331.2	2.509	2.883	3919.04	0.8448	1653.7	2.7114	3875.98	3746.78	3962.11	3962.11	4.746	3919.04	1.253	0.08	4091.31	89.026	2713.18	-103.864	-30.47	455.053	0.8836
18-51	Timbrado	2126.2	4528.1	4.504	2.884	3789.84	0.2697	2401.9	2.0734	3445.31	3057.72	3962.11	4005.18	5.263	3962.11	1.314	-0.293	4091.31	92.736	2196.39	-155.796	-32.65	456.028	0.3034
18-51	Timbrado	1968.8	5276.2	4.63	3.613	4048.24	0.6062	3307.4	2.2557	3832.91	3402.25	4177.44	4435.84	5.547	4091.31	1.761	-0.251	4694.24	152.087	2024.12	-200.309	-34.44	459.256	0.772
18-51	Timbrado	3031.9	5985	4.747	4.073	3832.91	0.6859	2953.1	1.8228	3746.78	3445.31	4005.18	4651.17	5.452	3789.84	2.755	-0.12	5167.97	163.215	3100.78	-85.317	-31.8	461.218	0.7821
18-51	Timbrado	2795.6	4449.4	3.978	2.467	3746.78	0.375	1653.8	0.843	3531.45	3229.98	3832.91	3919.04	4.622	3574.51	1.456	-0.784	3962.11	18.547	3100.78	-18.547	-29.49	462.147	0.625
18-51	Timbrado	1181.2	3819.4	5.128	4.453	2454.78	0.6667	2638.2	0.2962	2239.45	1808.79	2713.18	3143.85	5.165	2454.78	3.688	-2.419	3186.91	63.06	1378.12	-66.77	-46.7	462.681	0.75
18-51	Timbrado	1102.5	3307.5	4.35	4.087	2282.52	0.4578	2205	0.9797	2153.32	1851.86	2411.72	2583.98	5.204	2411.72	2.732	-1.312	3057.72	129.83	1335.06	-92.736	-42.95	463.029	0.2289
18-51	Timbrado	1023.8	3504.4	2.973	2.648	2196.39	0.4865	2480.6	1.2987	2153.32	2067.19	2239.45	2325.59	5.546	2196.39	1.268	-0.843	3488.38	155.796	1033.59	-185.472	-32.72	464.376	0.3874
18-51	Timbrado	1614.4	4370.6	4.764	4.235	2842.38	0.3793	2756.2	0.6835	2713.18	2497.85	3316.11	3660.64	5.564	2842.38	2.77	-0.521	4349.71	181.762	2067.19	-196.6	-34.36	465.27	0.1034
18-51	Timbrado	2795.6	4803.8	4.346	4.158	3703.71	0.8462	2008.2	0.6152	3660.64	3229.98	3875.98	4521.97	5.087	3703.71	1.527	-0.8	4565.04	89.026	3057.72	-96.445	-59.82	467.243	0.8462
18-51	Timbrado	3031.9	6300	4.751	3.732	3875.98	0.7025	3268.1	1.4127	3746.78	3660.64	4694.24	6201.56	5.768	3789.84	1.576	0.371	6287.69	278.207	3057.72	-270.788	-42.77	468.88	0.9174
18-51	Timbrado	2086.9	5079.4	2.423	3.014	4737.31	0.6522	2992.5	0.5468	4694.24	3919.04	4780.37	4780.37	5.444	4737.31	1.355	-1.401	4823.44	66.77	2583.98	-189.181	-30.29	469.426	0.6522
18-51	Timbrado	3425.6	6733.1	5.266	2.938	4651.17	0.3779	3307.5	2.0051	4349.71	4005.18	4866.5	6115.43	5.596	4349.71	1.42	-1.215	6589.16	155.796	3703.71	-89.026	-23.84	470.726	0.5407
18-51	Timbrado	2874.4	5197.5	3.784	3.729	3919.04	0.3364	2323.1	2.5063	3832.91	3660.64	4005.18	4177.44	5.382	3919.04	2.416	-0.174	5081.84	159.506	3057.72	-70.479	-31.13	471.911	0.1028
18-51	Timbrado	2598.8	5118.8	4.383	3.742	4091.31	0.4189	2520	0.8658	3962.11	3746.78	4263.57	4435.84	5.143	4263.57	2.536	0.61	4952.64	140.958	3057.72	-66.77	-36.05	474.256	0.0405
18-51	Timbrado	2795.6	5197.5	5.053	3.476	4005.18	0.4155	2401.9	1.6633	3789.84	3316.11	4306.64	4565.04	5.317	4220.51	1.915	0	5124.9	163.215	3057.72	-63.06	-39.16	475.092	0.0141
18-51	Timbrado	3189.4	4488.8	4.181	3.159	3574.51	0.8182	1299.4	0.2734	3488.38	3359.18	3832.91	4177.44	4.442	3531.45	1.536	3.356	4220.51	51.932	3359.18	-55.641	-69.71	477.739	0.8182
18-51	Timbrado	2480.6	4252.5	2.497	2.975	3875.98	0.797	1771.9	3.0987	3875.98	3789.84	3919.04	3962.11	4.811	3875.98	1.339	-0.182	4091.31	89.026	2497.85	-137.249	-28.89	480.409	0.8308
18-51	Timbrado	1614.4	4567.5	4.785	2.915	3574.51	0.5902	2953.1	2.3924	3316.11	3014.65	3875.98	4005.18	5.322	3962.11	1.25	0.236	4565.04	107.573	1851.86	-140.958	-38.2	482.139	0.4927
18-51	Timbrado	1496.2	5158.1	4.816	3.775	4177.44	0.4125	3661.9	1.8683	3962.11	3359.18	4306.64	4521.97	5.702	4263.57	2.011	-0.42	4952.64	204.019	1593.46	-237.404	-31.28	484.101	0.3875
18-51	Timbrado	2598.8	5709.4	5.092	4.269	3832.91	0.4884	3110.6	1.5038	3660.64	3316.11	4091.31	4565.04	5.6	3703.71	3.212	-0.319	5124.9	137.249	3229.98	-70.479	-33.32	486.11	0.5736
18-51	Timbrado	2480.6	4252.5	4.071	2.555	3617.58	0.5634	1771.9	0.843	3531.45	3229.98	3832.91	3919.04	4.617	3617.58	1.423	-0.318	3962.11	48.223	3014.65	-18.547	-28.57	487.271	0.5634
18-51	Timbrado	787.5	4173.8	4.749	2.708	3359.18	0.5941	3386.3	1.9823	2799.32	2454.78	3574.51	3660.64	5.635	3617.58	1.434	-1.229	4091.31	237.404	818.262	-118.702	-27.97	489.047	0.7
18-51	Timbrado	1220.6	4252.5	3.995	4.002	2842.38	0.5287	3031.9	1.0253	2713.18	2325.59	2885.45	3014.65	5.36	2885.45	2.237	0.086	3660.64	100.155	2110.25	-103.864	-31.55	490.312	0.5862
18-51	Timbrado	2953.1	4685.6	4.743	3.294	3875.98	0.7727	1732.5	0.2734	3617.58	3273.05	4306.64	4392.77	4.901	4306.64	1.363	5.299	4435.84	89.026	3057.72	-118.702	-65.66	492.484	0.9091
18-51	Timbrado	2598.8	4449.4	2.546	2.893	3919.04	0.8918	1850.6	2.6886	3875.98	3789.84	3962.11	4005.18	5.025	3962.11	1.333	0.016	4091.31	103.864	2627.05	-126.121	-27.86	494.968	0.8961
18-51	Timbrado	2716.9	4685.6	4.662	2.797	3660.64	0.6503	1968.7	1.9139	3445.31	3057.72	3789.84	4048.24	4.813	3660.64	1.267	-0.252	4091.31	59.351	2756.25	-107.573	-36.73	497.046	0.9202
18-51	Timbrado	2205	3425.6	2.601	2.022	2713.18	0.2857	1220.6	1.1392	2670.12	2627.05	2756.25	2842.38	4.266	2799.32	1.252	0.191	2928.52	29.675	2540.92	-18.547	-35.68	497.279	0.0408
18-51	Timbrado	1693.1	2638.1	1.533	1.813	2196.39	0.8043	945	1.0709	2196.39	2153.32	2239.45	2239.45	4.037	2196.39	1.232	-0.122	2627.05	59.351	1851.86	-44.513	-32.58	499.345	0.8478
18-51	Timbrado	1260	4134.4	4.39	4.145	2971.58	0.5825	2874.4	1.2076	2842.38	2368.65	3100.78	3229.98	5.265	3100.78	2.05	0.836	3875.98	81.607	1937.99	-103.864	-31.4	500.239	0.5631
18-51	Timbrado	3346.9	4685.6	2.488	2.505	3832.91	0.403	1338.7	0.7975	3832.91	3746.78	3875.98	3962.11	4.335	3875.98	1.446	-0.731	4091.31	14.838	3488.38	-29.675	-24.27	501.017	0.3134
18-51	Timbrado	1181.2	3858.8	4.876	4.029	2971.58	0.8289	2677.6	0.8886	2842.38	2368.65	3143.85	3703.71	5.333	3014.65	2.368	0.791	3832.91	204.019	1335.06	-114.992	-40.46	502.399	0.9474
18-51	Timbrado	1023.8	4528.1	4.133	4.533	3014.65	0.5238	3504.3	1.481	2928.52	2756.25	3100.78	3574.51	5.738	2971.58	3.172	-1.424	3789.84	233.694	1033.59	-189.181	-38.73	503.269	0.5238
18-51	Timbrado	1968.8	3307.5	3.052	1.999	2497.85	0.7763	1338.7	0.8886	2411.72	2325.59	2540.92	2627.05	4.446	2540.92	1.266	-0.346	3057.72	51.932	2024.12	-51.932	-29.84	504.697	0.7632
18-51	Timbrado	1535.6	2716.9	2.398	1.79	2024.12	0.4776	1181.3	0.7975	1981.06	1937.99	2067.19	2110.25	4.662	1981.06	1.254	-0.225	2627.05	85.317	1593.46	-44.513	-38.58	505.615	0.806
18-51	Timbrado	1260	3858.8	4.325	4.022	2885.45	0.6136	2598.8	1.0253	2713.18	2368.65	2971.58	3100.78	5.113	3057.72	2.203	-0.512	3617.58	92.736	2067.19	-85.317	-31.54	506.474	0.5909
18-51	Timbrado	1378.1	5591.2	5.959	4.469	4392.77	0.6456	4213.1	1.8456	3919.04	2670.12	4823.44	5469.43	5.847	4306.64	2.224	0.425	5555.57	270.788	1636.52	-333.849	-46.95	510.061	0.5443
18-51	Timbrado	3228.8	5000.6	4.668	3.578	3919.04	0.6601	1771.8	3.5316	3746.78	3574.51	4263.57	4651.17	5.114	3875.98	1.619	0.307	4995.7	129.83	3273.05	-148.377	-28.84	513.591	0.736
18-51	Timbrado	3701.2	5079.4	3.173	1.672	4435.84	0.507	1378.2	0.843	4392.77	4263.57	4521.97	4608.1	4.456	4478.91	1.253	-0.371	4780.37	25.966	3962.11	-70.479	-25.44	515.239	0.7746
18-51	Timbrado	1063.1	4646.2	2.973	2.326	4177.44	0.4845	3583.1	1.1392	4091.31	3875.98	4220.51	4263.57	5.851	4091.31	1.265	1.739	4608.1	111.283	1593.46	-222.566	-22.99	515.634	0.1134
18-51	Timbrado	3504.4	6615	5.233	2.859	4306.64	0.4876	3110.6	1.4127	4177.44	3832.91	5167.97	5986.23	5.34	4263.57	1.472	-1.546	6244.63	200.309	3832.91	-63.06	-23.23	517.631	0.6694
18-51	Timbrado	2953.1	5040	4.096	3.583	4005.18	0.4536	2086.9	1.1392	3875.98	3617.58	4091.31	4263.57	4.949	4048.24	2.482	-0.309	5038.77	107.573	3229.98	-66.77	-28.68	518.676	0.5052
18-51	Timbrado	2992.5	4410	3.171	2.408	3746.78	0.7204	1417.5	1.0937	3703.71	3574.51	3832.91	3875.98	4.602	3703.71	1.367	-0.282	4005.18	11.128	3488.38	-22.257	-22.45	520.208	0.8495
18-51	Timbrado	1496.2	3937.5	4.773	2.572	3143.85	0.4602	2441.3	1.3215	2885.45	2454.78	3445.31	3574.51	5.271	3445.31	1.481	-0.629	3919.04	137.249	1722.66	-59.351	-27.56	521.613	0.885
18-51	Timbrado	1299.4	3701.2	4.428	4.021	2756.25	0.6552	2401.8	1.0253	2540.92	2325.59	2885.45	3057.72	4.979	2885.45	2.321	-0.216	3617.58	96.445	2153.32	-100.155	-32.94	522.646	0.7931
18-51	Timbrado	3268.1	4528.1	1.971	2.479	3875.98	0.5	1260	0.6152	3832.91	3789.84	3875.98	3919.04	4.359	3875.98	1.454	-0.073	3962.11	22.257	3531.45	-29.675	-19.32	523.308	0.6154
18-51	Timbrado	1023.8	3701.2	5.054	4.258	2713.18	0.5652	2677.4	0.2734	2368.65	1851.86	2928.52	3229.98	5.042	2971.58	3.532	-2.529	3100.78	118.702	1550.39	-92.736	-41.48	523.656	0.3043
18-51	Timbrado	1063.1	3189.4	4.506	3.973	2411.72	0.4026	2126.3	0.9114	2239.45	1851.86	2627.05	2713.18	5.097	2670.12	2.38	-0.293	3057.72	140.958	1248.93	-92.736	-41.19	523.923	0.1039
18-51	Timbrado	1220.6	2992.5	2.719	2.463	2196.39	0.5309	1771.9	0.957	2196.39	2110.25	2239.45	2325.59	5.041	2239.45	1.249	-0.464	2971.58	59.351	1550.39	-103.864	-33.96	525.468	0.7037
18-51	Timbrado	1614.4	4055.6	4.63	4.431	2885.45	0.3023	2441.2	0.5013	2799.32	2627.05	3359.18	3660.64	5.362	2842.38	3.488	0.442	4048.24	114.992	1722.66	-185.472	-35.33	525.839	0.1163
18-51	Timbrado	3031.9	4685.6	3.658	3.609	3789.84	0.8421	1653.7	0.2278	3703.71	3574.51	3875.98	4048.24	4.613	3789.84	1.725	6.388	4392.77	114.992	3057.72	-96.445	-62.7	527.244	0.8421
18-51	Timbrado	2992.5	4291.9	2.42	2.793	3919.04	0.5584	1299.4	2.3013	3875.98	3789.84	3919.04	3962.11	4.565	3919.04	1.318	-0.114	4091.31	89.026	3057.72	-89.026	-34.37	528.846	0.6497
18-51	Timbrado	2323.1	4410	4.693	2.826	3660.64	0.3834	2086.9	2.2557	3445.31	3014.65	3875.98	4048.24	5.091	3746.78	1.246	-0.251	4048.24	92.736	2325.59	-148.377	-38.36	531.261	0.7047
18-51	Timbrado	1890	5433.8	5.284	3.862	4392.77	0.4891	3543.8	2.1418	3746.78	3186.91	4780.37	4952.64	6.033	4392.77	2.102	-0.061	4995.7	174.343	1894.92	-263.37	-34.46	534.094	1
18-51	Timbrado	3307.5	4725	4.276	3.468	3919.04	0.6842	1417.5	0.4557	3746.78	3531.45	4220.51	4349.71	4.726	3875.98	1.321	0.501	4521.97	37.094	3617.58	-77.898	-60.99	535.615	0.8947
18-51	Timbrado	2953.1	4410	2.575	2.885	3875.98	0.4609	1456.9	2.8253	3832.91	3746.78	3919.04	3962.11	4.702	3919.04	1.313	-0.215	4263.57	89.026	2971.58	-103.864	-33.03	536.973	0.4609
18-51	Timbrado	2756.2	5236.9	4.206	2.742	3746.78	0.5642	2480.7	2.5519	3574.51	3445.31	3919.04	4048.24	5.281	3875.98	1.263	0.308	4134.38	70.479	2756.25	-107.573	-32.19	540.038	0.6055
18-51	Timbrado	2244.4	3819.4	4.221	2.847	3014.65	0.4348	1575	1.3443	2842.38	2627.05	3143.85	3273.05	4.728	3143.85	1.378	0.26	3660.64	51.932	2282.52	-89.026	-41.75	541.582	0.4
18-51	Timbrado	3583.1	6457.5	4.888	3.485	4306.64	0.5057	2874.4	2.0278	4134.38	3919.04	4565.04	4995.7	5.071	3919.04	2.053	-0.172	6416.9	148.377	3832.91	-74.189	-28.95	543.927	0.8046
18-51	Timbrado	1220.6	4961.2	3.492	3.568	4134.38	0.6087	3740.6	1.6177	4091.31	3919.04	4220.51	4349.71	5.922	4134.38	1.711	0.135	4565.04	200.309	1722.66	-222.566	-26.51	545.413	0.6739
18-51	Timbrado	1378.1	3425.6	4.022	3.741	2842.38	0.6842	2047.5	1.1165	2670.12	2196.39	2928.52	2971.58	4.869	2842.38	2.086	-0.75	3359.18	66.77	1981.06	-85.317	-29.59	546.772	0.7474
18-51	Timbrado	2480.6	4528.1	3.958	2.48	3617.58	0.4444	2047.5	1.0481	3488.38	3057.72	3703.71	3832.91	4.833	3617.58	1.443	0.417	3962.11	66.77	2928.52	-25.966	-24.24	547.561	0.4333
18-51	Timbrado	984.4	4252.5	4.546	2.744	2799.32	0.3947	3268.1	2.6658	2713.18	2411.72	3316.11	3574.51	5.641	2756.25	1.47	-0.572	4091.31	229.985	990.527	-174.343	-26.63	548.571	0.1623
18-51	Timbrado	2480.6	5866.9	5.237	3.879	3832.91	0.5405	3386.3	1.2987	3574.51	3229.98	4048.24	5167.97	5.756	3919.04	1.858	-0.27	5857.03	192.89	2713.18	-270.788	-28.55	551.66	0.6486
18-51	Timbrado	1063.1	3937.5	5.07	4.405	2583.98	0.4706	2874.4	0.4101	2239.45	1679.59	2799.32	3014.65	5.254	2799.32	3.514	-1.012	2842.38	111.283	1550.39	-100.155	-42.8	552.24	0.2353
18-51	Timbrado	984.4	3110.6	4.136	3.895	2282.52	0.4595	2126.2	0.8658	2153.32	1765.72	2411.72	2497.85	4.994	2239.45	2.19	-0.457	2713.18	129.83	990.527	-122.411	-41.09	553.285	0.8514
18-51	Timbrado	2913.8	4764.4	4.203	3.871	3574.51	0.775	1850.6	0.4785	3488.38	3402.25	3875.98	4349.71	5.095	3531.45	1.613	-0.951	4349.71	111.283	3057.72	-107.573	-66.83	554.516	0.775
18-51	Timbrado	2992.5	4291.9	2.428	2.832	3919.04	0.7094	1299.4	2.7342	3875.98	3832.91	3962.11	4005.18	4.459	3962.11	1.306	0.175	4091.31	89.026	3014.65	-89.026	-31.99	556.756	0.7821
18-51	Timbrado	3031.9	4646.2	4.519	3.467	3919.04	0.8438	1614.3	0.3873	3660.64	3445.31	4263.57	4392.77	4.516	4306.64	1.344	3.47	4349.71	89.026	3057.72	-103.864	-62.21	558.753	0.9062
18-51	Timbrado	2638.1	4331.2	2.596	2.903	3919.04	0.5366	1693.1	2.3924	3875.98	3746.78	3962.11	3962.11	5.045	3919.04	1.35	0	4091.31	89.026	2842.38	-107.573	-30.92	560.007	0.4976
18-51	Timbrado	2401.9	4488.8	4.795	2.855	3574.51	0.7143	2086.9	2.2101	3359.18	2971.58	3746.78	3962.11	4.957	3660.64	1.291	-0.039	4478.91	129.83	2411.72	-137.249	-30.46	563.072	0.8042
18-51	Timbrado	3268.1	5394.4	4.299	3.342	4306.64	0.7125	2126.3	1.8683	4220.51	3789.84	4478.91	4780.37	5.158	4220.51	1.928	-0.21	4995.7	126.121	3273.05	-148.377	-24	565.336	0.9563
18-51	Timbrado	3346.9	5433.8	4.44	3.515	4048.24	0.5211	2086.9	1.6633	3919.04	3789.84	4263.57	4565.04	4.982	4005.18	1.944	-0.316	5426.37	129.83	3531.45	-85.317	-26.95	566.799	0.8169
18-51	Timbrado	2598.8	4449.4	3.355	2.346	3746.78	0.4054	1850.6	0.8658	3703.71	3402.25	3789.84	3875.98	4.386	3703.71	1.397	-0.711	4005.18	14.838	3143.85	-18.547	-20.16	567.67	0.5676
18-51	Timbrado	1102.5	4134.4	4.622	2.752	3359.18	0.48	3031.9	2.0506	3186.91	2454.78	3531.45	3660.64	5.615	3617.58	1.44	0.021	4091.31	163.215	1593.46	-55.641	-27.78	568.668	0.28
18-51	Timbrado	1378.1	4134.4	4.677	4.173	2799.32	0.6522	2756.3	1.0709	2540.92	2239.45	2928.52	3186.91	5.142	2885.45	1.932	-0.408	3617.58	89.026	2067.19	-100.155	-34.74	571.002	0.7826
18-51	Timbrado	3031.9	4449.4	3.102	2.279	3746.78	0.5333	1417.5	0.7063	3660.64	3574.51	3789.84	3875.98	4.158	3660.64	1.427	-0.063	3962.11	11.128	3574.51	-22.257	-22.52	571.919	0.85
18-51	Timbrado	1063.1	3622.5	4.984	4.303	2454.78	0.4118	2559.4	0.7975	2196.39	1765.72	2583.98	3186.91	5.353	2540.92	2.778	1.384	3531.45	111.283	1636.52	-70.479	-42.56	572.337	0.3529
18-51	Timbrado	3110.6	4764.4	4.555	3.362	3919.04	0.6667	1653.8	0.1823	3574.51	3445.31	4048.24	4392.77	4.602	3962.11	1.499	1.59	4435.84	74.189	3229.98	-74.189	-63.26	574.16	0.6667
18-51	Timbrado	3031.9	4291.9	2.208	2.747	3919.04	0.6167	1260	1.4127	3875.98	3832.91	3919.04	3962.11	4.412	3875.98	1.338	-0.218	4091.31	89.026	3057.72	-89.026	-32.91	575.611	0.9583
18-51	Timbrado	2874.4	4685.6	3.676	3.836	3832.91	0.785	1811.2	1.2532	3703.71	3445.31	3875.98	3962.11	5.32	3919.04	1.379	0.385	4349.71	103.864	2885.45	-107.573	-56.92	577.55	0.9533
18-51	Timbrado	2953.1	4449.4	2.528	2.979	3962.11	0.7564	1496.3	1.8228	3919.04	3789.84	3962.11	4005.18	4.664	3962.11	1.349	0.048	4091.31	89.026	2971.58	-89.026	-35.01	579.373	0.9808
18-51	Timbrado	3268.1	4685.6	3.436	4.002	3875.98	0.84	1417.5	0.5924	3789.84	3703.71	3919.04	4091.31	4.664	3875.98	2.265	0	4521.97	51.932	3359.18	-51.932	-65.73	580.905	0.86
18-51	Timbrado	3268.1	4291.9	2.505	2.782	3875.98	0.7149	1023.8	2.8253	3832.91	3746.78	3919.04	3962.11	4.209	3875.98	1.331	-0.123	4091.31	51.932	3273.05	-70.479	-33.3	583.111	0.7521
18-51	Timbrado	4606.9	6103.1	3.556	4.083	5297.17	0.5	1496.2	0.1823	5254.1	5038.77	5383.3	5555.57	4.772	5297.17	2.825	2.568	5684.77	74.189	4737.31	-51.932	-47.32	584.11	0.5
18-51	Timbrado	2756.2	4646.2	2.821	3.405	3875.98	0.8643	1890	1.6405	3832.91	3703.71	3919.04	3962.11	5.039	3875.98	1.349	0.027	4608.1	103.864	2756.25	-140.958	-40.43	586.582	0.8714
18-51	Timbrado	3189.4	4528.1	3.93	3.433	3832.91	0.5833	1338.7	0.1595	3746.78	3488.38	3919.04	4091.31	4.473	3832.91	1.794	1.686	4392.77	51.932	3488.38	-51.932	-64.98	587.79	0.5833
18-51	Timbrado	3150	4213.1	2.343	2.663	3919.04	0.6123	1063.1	2.643	3875.98	3789.84	3919.04	3962.11	4.216	3919.04	1.316	0.164	4091.31	44.513	3186.91	-77.898	-32.91	589.52	0.6167
18-51	Timbrado	3386.2	4685.6	3.772	3.413	4220.51	0.5714	1299.4	0.1823	4005.18	3746.78	4306.64	4349.71	4.868	4306.64	1.293	3.709	4651.17	51.932	3488.38	-51.932	-60.47	591.435	0.7143
18-51	Timbrado	2992.5	4213.1	2.7	2.933	3875.98	0.5488	1220.6	1.9139	3832.91	3746.78	3919.04	3962.11	4.397	3919.04	1.359	0.273	4177.44	96.445	3014.65	-96.445	-36.5	592.864	0.5488
18-51	Timbrado	3110.6	4685.6	4.535	3.751	4005.18	0.875	1575	0.4785	3703.71	3445.31	4263.57	4349.71	4.709	4349.71	1.425	1.141	4565.04	51.932	3229.98	-89.026	-62.7	595.754	0.925
18-51	Timbrado	3150	4449.4	2.665	2.829	3875.98	0.6761	1299.4	2.0506	3832.91	3703.71	3919.04	3962.11	4.667	3919.04	1.333	-0.042	4306.64	51.932	3186.91	-77.898	-37.06	597.612	0.8636
18-51	Timbrado	1575	4410	4.87	2.992	3531.45	0.5308	2835	2.4608	3359.18	2971.58	3746.78	4005.18	5.525	4005.18	1.292	0.177	4392.77	122.411	1722.66	-189.181	-34.85	598.529	0.2559
18-51	Timbrado	2716.9	5551.9	4.386	3.425	4478.91	0.6054	2835	2.1646	4349.71	3832.91	4608.1	4823.44	5.467	4306.64	1.928	-0.181	4952.64	170.634	2756.25	-181.762	-24.86	602.21	0.8595
18-51	Timbrado	3386.2	6142.5	4.319	3.543	4048.24	0.4396	2756.3	2.119	3919.04	3832.91	4220.51	4651.17	5.247	4263.57	2.119	-0.205	5555.57	126.121	3789.84	-85.317	-23.72	602.546	0
18-51	Timbrado	1141.9	3386.2	4.491	4.156	2411.72	0.4444	2244.3	1.162	2196.39	1765.72	2497.85	2670.12	5.131	2454.78	2.384	0	3316.11	100.155	1636.52	-103.864	-43.01	605.24	0.4343
18-51	Timbrado	3346.9	4843.1	4.292	3.356	4091.31	0.5789	1496.2	0.4557	3919.04	3746.78	4306.64	4435.84	4.692	4048.24	1.444	1.003	4823.44	63.06	3660.64	-63.06	-62.75	606.842	0.5789
18-51	Timbrado	2992.5	4410	2.567	2.998	3875.98	0.9153	1417.5	2.8937	3832.91	3746.78	3919.04	3962.11	4.594	3919.04	1.283	0.36	4220.51	100.155	3014.65	-92.736	-31.47	609.71	0.9194
18-51	Timbrado	4291.9	6024.4	4.464	4.261	5124.9	0.4211	1732.5	0.2278	4952.64	4823.44	5340.23	5641.7	4.945	4995.7	2.35	-2.473	5857.03	122.411	4435.84	-111.283	-40.47	610.046	0.4211
18-51	Timbrado	2953.1	4331.2	3.946	3.804	3617.58	0.875	1378.1	0.5696	3445.31	3186.91	3660.64	3789.84	4.645	3617.58	1.585	0	4306.64	92.736	3014.65	-89.026	-63.72	611.393	0.875
18-51	Timbrado	1378.1	6536.2	6.1	4.542	5081.84	0.7078	5158.1	1.8	4565.04	3143.85	5469.43	6244.63	6.319	6287.69	2.346	-1.94	6287.69	192.89	1765.72	-374.653	-45.71	612.751	0.5455
18-51	Timbrado	3386.2	5551.9	4.849	3.559	3875.98	0.6042	2165.7	2.8025	3703.71	3531.45	4478.91	4780.37	5.228	3703.71	1.581	-0.016	5512.5	174.343	3402.25	-178.053	-30.66	615.236	0.5125
18-51	Timbrado	3740.6	6142.5	4.58	2.803	4306.64	0.3516	2401.9	1.0709	4220.51	4091.31	4521.97	5297.17	5.151	4263.57	1.525	-1.401	5641.7	118.702	3962.11	-51.932	-22.04	617.035	0.3407
18-51	Timbrado	3583.1	5985	3.904	3.491	4048.24	0.4118	2401.9	1.3899	3919.04	3789.84	4134.38	4306.64	5.334	4177.44	2.126	0	5167.97	111.283	3746.78	-77.898	-28.48	618.278	0.3697
18-51	Timbrado	1181.2	4685.6	3.487	3.488	4134.38	0.3092	3504.4	1.7772	4048.24	3617.58	4177.44	4263.57	5.834	4177.44	1.452	-0.123	4306.64	200.309	1679.59	-222.566	-27.67	619.648	0.2763
18-51	Timbrado	2795.6	4213.1	3.604	2.194	3574.51	0.3182	1417.5	0.2734	3445.31	3316.11	3660.64	3746.78	4.463	3660.64	1.301	-3.356	3875.98	7.419	3057.72	-18.547	-31.81	621.006	0.1818
18-51	Timbrado	1456.9	4370.6	2.916	2.724	3574.51	0.4694	2913.7	1.1392	3531.45	3316.11	3617.58	3660.64	5.451	3617.58	1.279	0.038	3832.91	155.796	1765.72	-133.54	-31.76	622.179	0.8367
18-51	Timbrado	1063.1	4016.2	4.666	4.115	2971.58	0.5217	2953.1	0.2734	2842.38	2282.52	3100.78	3402.25	5.179	2971.58	2.98	-2.361	3014.65	59.351	2325.59	-55.641	-50.45	622.643	0.5217
18-51	Timbrado	1023.8	3189.4	4.139	3.88	2368.65	0.5726	2165.6	1.3671	2282.52	1894.92	2454.78	2713.18	5.127	2325.59	2.314	-0.991	3057.72	140.958	1033.59	-114.992	-49.77	623.978	0.8632
18-51	Timbrado	1063.1	3740.6	3.185	2.602	2282.52	0.6387	2677.5	1.3899	2196.39	2110.25	2325.59	2885.45	5.599	2282.52	1.314	0.189	3445.31	122.411	1593.46	-126.121	-29.48	625.151	0.6471
18-51	Timbrado	1771.9	2677.5	2.023	1.818	2196.39	0.3871	905.6	1.0937	2153.32	2110.25	2196.39	2239.45	4.317	2196.39	1.239	-0.202	2670.12	55.641	2024.12	-51.932	-35.69	626.532	0.7957
18-51	Timbrado	1299.4	4449.4	4.037	4.082	2928.52	0.618	3150	1.0481	2799.32	2282.52	3014.65	3100.78	5.115	2971.58	2.047	-0.337	3531.45	107.573	1937.99	-111.283	-28.65	627.589	0.7528
18-51	Timbrado	3268.1	4449.4	2.196	2.476	3832.91	0.569	1181.3	0.6835	3832.91	3789.84	3875.98	3919.04	4.47	3832.91	1.466	0.325	4306.64	37.094	3703.71	-33.385	-20.69	628.436	0.7931
18-51	Timbrado	1102.5	3386.2	4.347	4.05	2713.18	0.8393	2283.7	0.6608	2627.05	1894.92	2799.32	2971.58	5.144	2756.25	2.177	0.877	3359.18	155.796	1550.39	-100.155	-32.09	629.214	1
18-51	Timbrado	905.6	3740.6	4.059	4.516	2799.32	0.3643	2835	1.5038	2713.18	2540.92	2885.45	3186.91	5.516	2756.25	3.088	-1.101	3703.71	218.856	947.461	-163.215	-31.45	629.644	0.2791
18-51	Timbrado	3110.6	4685.6	4.471	3.515	3962.11	0.8718	1575	0.4557	3746.78	3488.38	4134.38	4306.64	4.754	3919.04	1.494	0.879	4306.64	81.607	3186.91	-77.898	-65.17	631.908	0.8974
18-51	Timbrado	3268.1	4291.9	2.798	2.914	3875.98	0.6129	1023.8	1.0937	3832.91	3703.71	3919.04	3962.11	4.217	3875.98	1.283	-0.04	4220.51	59.351	3273.05	-77.898	-47.54	632.918	0.9032
18-51	Timbrado	1378.1	5315.6	5.889	4.384	4349.71	0.6627	3937.5	1.9367	3789.84	2067.19	4694.24	4952.64	5.922	4866.5	1.877	0.045	5297.17	226.275	1550.39	-293.045	-51.99	635.17	0.6386
18-51	Timbrado	3307.5	5709.4	4.544	3.819	3832.91	0.5721	2401.9	2.3468	3703.71	3574.51	4048.24	4694.24	5.365	3789.84	1.708	0.612	5684.77	185.472	3316.11	-189.181	-32.79	637.411	0.6269
18-51	Timbrado	1141.9	5433.8	4.208	3.714	4521.97	0.5507	4291.9	2.643	4392.77	3402.25	4565.04	4694.24	6.179	4521.97	1.793	-0.164	5081.84	237.404	1550.39	-255.951	-32.49	639.629	0.489
18-51	Timbrado	2244.4	4567.5	4.724	2.663	3531.45	0.3398	2323.1	1.2076	3229.98	3014.65	3703.71	3962.11	5.192	3962.11	1.24	-0.509	3962.11	66.77	2325.59	-118.702	-32.78	641.033	0.0388
18-51	Timbrado	1417.5	6378.8	5.778	4.714	3316.11	0.5591	4961.3	1.0937	2799.32	2583.98	5727.83	6072.36	6.293	2713.18	3.385	2.822	6158.5	374.653	1636.52	-356.105	-35.64	642.903	0.6344
18-51	Timbrado	2992.5	4528.1	4.093	3.361	3746.78	0.6111	1535.6	0.4329	3660.64	3445.31	4134.38	4263.57	4.673	3703.71	1.45	0	4263.57	89.026	3057.72	-96.445	-62.12	644.528	0.8333
18-51	Timbrado	3031.9	4410	2.414	2.944	3919.04	0.8662	1378.1	3.3038	3875.98	3789.84	3962.11	3962.11	4.618	3919.04	1.349	0	4091.31	89.026	3057.72	-89.026	-34.9	647.767	0.9577
18-51	Timbrado	2323.1	4725	4.814	2.889	3531.45	0.5926	2401.9	3.1443	3273.05	3057.72	3832.91	4048.24	5.322	3832.91	1.252	-0.221	4608.1	159.506	2325.59	-144.668	-36.16	649.659	0.5444
18-51	Timbrado	1929.4	4725	4.8	4.389	2928.52	0.4587	2795.6	1.2759	2713.18	2497.85	3143.85	3488.38	5.611	2670.12	3.387	-0.103	4694.24	229.985	2024.12	-226.275	-37.76	652.411	0.9817
18-51	Timbrado	1023.8	2992.5	4.804	4.172	2196.39	0.4675	1968.7	0.9114	1851.86	1550.39	2411.72	2540.92	4.969	2411.72	3.056	-0.488	2885.45	122.411	1033.59	-144.668	-55.2	652.887	0.4156
18-51	Timbrado	3583.1	5433.8	1.966	1.692	4694.24	0.4706	1850.7	0.2051	4694.24	4608.1	4737.31	4737.31	3.161	4737.31	1.24	1.159	4737.31	7.419	4435.84	-3.709	-27.04	653.514	0.4706
18-51	Timbrado	984.4	4882.5	3.467	2.422	4220.51	0.6833	3898.1	0.7063	4134.38	3832.91	4263.57	4349.71	5.84	4220.51	1.256	0.314	4392.77	289.336	1033.59	-289.336	-25.97	654.164	0.7333
18-51	Timbrado	1063.1	4055.6	4.609	4.389	2454.78	0.8438	2992.5	0.3873	2325.59	1722.66	2540.92	3014.65	5.3	2454.78	3.562	0.359	3143.85	133.54	1550.39	-81.607	-43.93	654.745	0.8438
18-51	Timbrado	1063.1	3189.4	4.162	3.914	2411.72	0.4595	2126.3	1.2987	2282.52	1808.79	2497.85	2627.05	5.156	2497.85	2.362	0.202	3057.72	137.249	1076.66	-111.283	-42.27	655.627	0.6486
18-51	Timbrado	1141.9	3622.5	3.107	2.612	2196.39	0.5486	2480.6	1.6861	2153.32	2067.19	2239.45	2368.65	5.489	2239.45	1.28	0.649	3574.51	137.249	1507.32	-148.377	-32.01	657.485	0.8056
18-51	Timbrado	1614.4	2480.6	2.231	1.806	2110.25	0.1429	866.2	1.0709	2110.25	2024.12	2153.32	2196.39	4.157	2196.39	1.247	-0.206	2239.45	51.932	1636.52	-33.385	-35.95	657.868	0
18-51	Timbrado	1220.6	4016.2	4.046	4.125	2885.45	0.6774	2795.6	1.0937	2756.25	2239.45	2928.52	3057.72	5.188	2885.45	2.24	0.081	3746.78	133.54	2024.12	-129.83	-31.53	659.853	0.7419
18-51	Timbrado	3228.8	4370.6	2.371	2.572	3703.71	0.5238	1141.8	0.5013	3703.71	3660.64	3746.78	3832.91	4.168	3703.71	1.543	-0.633	4091.31	37.094	3617.58	-40.804	-24.27	660.654	0.9524
18-51	Timbrado	1063.1	4410	4.744	2.689	3574.51	0.3397	3346.9	1.8228	2713.18	2239.45	3703.71	3832.91	5.659	3660.64	1.504	-0.862	4091.31	166.924	1378.12	-133.54	-27.71	661.107	0.2308
18-51	Timbrado	1299.4	3976.9	4.271	4.034	2885.45	0.7179	2677.5	0.9114	2670.12	2325.59	3014.65	3100.78	5.004	2971.58	2.167	0.241	3100.78	70.479	2153.32	-70.479	-32.91	663.336	0.8333
18-51	Timbrado	3110.6	4764.4	4.664	3.94	3703.71	0.6462	1653.8	0.7747	3574.51	3316.11	4005.18	4349.71	4.947	3531.45	1.717	0	4651.17	70.479	3273.05	-55.641	-63.84	664.752	0.6308
18-51	Timbrado	3031.9	4331.2	2.962	3.042	3919.04	0.6705	1299.3	1.0253	3875.98	3574.51	3962.11	4005.18	4.515	3919.04	1.327	0	4263.57	96.445	3057.72	-100.155	-47.01	665.763	0.6818
18-51	Timbrado	2874.4	4606.9	4.002	3.335	4048.24	0.8611	1732.5	0.4329	3919.04	3617.58	4220.51	4306.64	4.774	4048.24	1.399	1.272	4306.64	89.026	3057.72	-100.155	-59.19	667.667	0.9167
18-51	Timbrado	3071.2	4410	2.29	2.877	3919.04	0.7773	1338.8	2.4608	3875.98	3789.84	3919.04	3962.11	4.59	3919.04	1.305	-0.495	4392.77	48.223	3100.78	-103.864	-32.72	670.105	0.9763
18-51	Timbrado	2520	4567.5	4.731	2.73	3488.38	0.5381	2047.5	2.5975	3316.11	2971.58	3919.04	4048.24	4.718	3875.98	1.275	-0.251	4091.31	59.351	2540.92	-111.283	-34.58	671.684	0.583
18-51	Timbrado	2205	3189.4	2.171	1.916	2670.12	0.2617	984.4	1.2532	2627.05	2583.98	2670.12	2756.25	3.993	2670.12	1.259	0.28	3100.78	33.385	2583.98	-22.257	-34.04	673.019	0.1776
18-51	Timbrado	1771.9	2795.6	1.809	1.786	2196.39	0.7027	1023.7	1.2987	2153.32	2110.25	2196.39	2239.45	4.238	2196.39	1.224	-0.034	2756.25	81.607	1808.79	-59.351	-33.03	674.888	0.6216
18-51	Timbrado	1417.5	4134.4	4.408	4.086	2971.58	0.5897	2716.9	1.3671	2842.38	2368.65	3100.78	3229.98	5.113	3014.65	2.128	-0.32	3660.64	77.898	2024.12	-100.155	-31.82	676.328	0.6581
18-51	Timbrado	3307.5	4764.4	2.675	2.447	3832.91	0.5	1456.9	0.4557	3789.84	3746.78	3875.98	3962.11	4.64	3919.04	1.456	0.1	4005.18	7.419	3746.78	-18.547	-25.09	677.001	0.3421
18-51	Timbrado	1102.5	3819.4	5.479	4.389	2713.18	0.6389	2716.9	0.843	2411.72	1894.92	3100.78	3617.58	5.356	2842.38	2.962	0.784	3789.84	185.472	1593.46	-89.026	-40.27	678.069	0.8889
18-51	Timbrado	1063.1	4134.4	4.68	4.7	2971.58	0.5542	3071.3	1.9367	2799.32	2454.78	3100.78	3445.31	5.64	3014.65	3.439	-0.45	4134.38	166.924	1335.06	-111.283	-33.84	679.509	0.6928
18-51	Timbrado	1929.4	3228.8	3.183	1.88	2368.65	0.375	1299.4	0.5696	2325.59	2239.45	2454.78	2627.05	4.588	2583.98	1.255	-1.026	2971.58	51.932	2067.19	-18.547	-30.57	680.136	0.0417
18-51	Timbrado	1535.6	2441.2	2.599	1.752	1937.99	0.5147	905.6	0.7975	1937.99	1894.92	1981.06	2067.19	4.17	1937.99	1.256	-0.388	2411.72	66.77	1593.46	-37.094	-37.87	681.355	0.7794
18-51	Timbrado	1378.1	3858.8	4.145	4.035	2928.52	0.6706	2480.7	1.0025	2799.32	2411.72	3014.65	3143.85	5.094	3014.65	2.228	0.132	3617.58	77.898	2067.19	-122.411	-30.8	682.295	0.6706
18-51	Timbrado	3189.4	4606.9	3.432	3.587	3789.84	0.3766	1417.5	0.9114	3746.78	3617.58	3875.98	4048.24	4.751	3832.91	1.593	0	4435.84	55.641	3445.31	-55.641	-57.9	683.909	0.3766
18-51	Timbrado	2598.8	4331.2	2.439	3.016	3919.04	0.8169	1732.4	2.4835	3875.98	3789.84	3962.11	3962.11	4.829	3919.04	1.337	0.42	4091.31	89.026	2885.45	-89.026	-33.24	686.904	0.9812
18-51	Timbrado	1850.6	4370.6	4.83	3.012	3445.31	0.5981	2520	2.438	3229.98	2971.58	3746.78	4048.24	5.4	4005.18	1.243	-0.392	4134.38	111.283	1851.86	-185.472	-39.41	687.787	0.311
18-51	Timbrado	1378.1	5394.4	4.769	3.742	4565.04	0.4133	4016.3	1.7544	3875.98	3488.38	4694.24	4823.44	6.07	4780.37	1.906	1.071	4909.57	189.181	1636.52	-274.498	-33.65	689.528	0.02
18-51	Timbrado	1181.2	5079.4	6.077	4.038	3316.11	0.6	3898.2	1.5266	2239.45	1808.79	4521.97	4866.5	5.943	4780.37	2.003	0.805	4866.5	222.566	1593.46	-255.951	-57.8	693.278	0.7538
18-51	Timbrado	3346.9	5709.4	4.678	3.742	3919.04	0.5753	2362.5	1.7089	3789.84	3660.64	4220.51	4737.31	5.375	3875.98	1.83	0.921	5684.77	185.472	3445.31	-170.634	-36.58	694.892	0.6438
18-51	Timbrado	4095	6536.2	4.653	3.141	4608.1	0.4286	2441.2	0.9797	4565.04	4392.77	5211.03	5727.83	5.179	4608.1	1.669	-0.76	6330.76	133.54	4392.77	-148.377	-33.97	695.925	0.4286
18-51	Timbrado	2795.6	5827.5	4.387	2.721	4220.51	0.5903	3031.9	4.5797	3919.04	3617.58	4306.64	4521.97	5.575	4220.51	1.512	-0.502	5383.3	192.89	3057.72	-174.343	-26.51	698.328	0.4071
18-51	Timbrado	1023.8	3465	4.154	4.023	2282.52	0.5455	2441.2	1.8	2196.39	1894.92	2411.72	2583.98	5.179	2282.52	2.366	0.8	3057.72	163.215	1033.59	-122.411	-46.02	702.496	0.7468
18-51	Timbrado	1141.9	3465	2.829	2.535	2239.45	0.5591	2323.1	1.0937	2196.39	2110.25	2282.52	2368.65	5.114	2282.52	1.283	1.089	3445.31	59.351	1378.12	-133.54	-34.33	704.064	0.957
18-51	Timbrado	984.4	3543.8	3.953	3.169	2670.12	0.7479	2559.4	1.3899	2583.98	2196.39	2713.18	2885.45	5.43	2627.05	1.583	1.132	3531.45	144.668	1421.19	-181.762	-31.57	705.422	0.9412
18-51	Timbrado	2874.4	4528.1	4.482	3.542	3832.91	0.3333	1653.7	0.1823	3402.25	3186.91	3962.11	4263.57	4.567	3875.98	1.653	0.795	4306.64	55.641	3057.72	-89.026	-67.31	706.618	0.3333
18-51	Timbrado	2913.8	4291.9	2.637	2.989	3919.04	0.5652	1378.1	1.6177	3875.98	3789.84	3962.11	4005.18	4.427	3962.11	1.345	0	4091.31	89.026	2971.58	-89.026	-41.99	707.895	0.6884
18-51	Timbrado	2716.9	4370.6	2.688	2.988	3919.04	0.3708	1653.7	1.0481	3875.98	3789.84	3962.11	4005.18	4.892	3919.04	1.345	0.042	4091.31	89.026	3057.72	-81.607	-36.27	708.754	0.2697
18-51	Timbrado	2126.2	4449.4	4.936	2.825	3488.38	0.5865	2323.2	3.0987	3273.05	2928.52	3703.71	4048.24	5.129	3574.51	1.252	0.518	4134.38	103.864	2153.32	-163.215	-34.03	711.459	0.6128
18-51	Timbrado	3583.1	6142.5	4.151	3.373	4177.44	0.5488	2559.4	1.9139	4091.31	4005.18	4306.64	4995.7	5.14	4134.38	2.156	-0.546	5641.7	114.992	3617.58	-118.702	-34.97	714.339	0.8659
18-51	Timbrado	1299.4	4725	3.966	3.554	4220.51	0.7119	3425.6	2.757	4134.38	3617.58	4306.64	4392.77	5.825	4306.64	1.567	-0.947	4694.24	192.89	1593.46	-241.113	-27.38	717.264	0.9619
18-51	Timbrado	1338.8	3583.1	3.921	3.891	2799.32	0.6847	2244.3	1.2987	2713.18	2282.52	2885.45	2971.58	5.14	2885.45	2.238	-0.034	3574.51	163.215	1679.59	-155.796	-31.03	718.576	0.9099
18-51	Timbrado	2835	4488.8	4.169	3.703	3832.91	0.8028	1653.8	0.843	3660.64	3445.31	4048.24	4263.57	4.613	3832.91	1.301	0	4263.57	89.026	3057.72	-92.736	-54.51	720.318	0.9577
18-51	Timbrado	2835	4488.8	2.362	2.804	3919.04	0.7632	1653.8	2.2101	3875.98	3789.84	3919.04	3962.11	4.681	3919.04	1.339	0.177	4091.31	89.026	2928.52	-89.026	-28.64	722.28	0.8579
18-51	Timbrado	1535.6	4803.8	4.365	2.981	3875.98	0.7025	3268.2	1.8456	3617.58	3143.85	3962.11	4048.24	5.49	3919.04	1.337	0.756	4091.31	118.702	1981.06	-174.343	-33.79	724.149	0.8418
18-51	Timbrado	2086.9	5512.5	5.082	3.708	4392.77	0.4749	3425.6	3.4861	3832.91	3488.38	4608.1	4823.44	5.873	4349.71	1.808	-0.573	4995.7	192.89	2110.25	-229.985	-32.29	726.158	0.4783
18-51	Timbrado	1535.6	4055.6	4.521	4.325	2842.38	0.6	2520	1.5266	2713.18	2583.98	3100.78	3402.25	5.545	2713.18	2.995	0.115	4048.24	174.343	1894.92	-185.472	-37.09	729.327	0.8769
18-51	Timbrado	3346.9	6181.9	5.277	3.451	4521.97	0.2081	2835	2.3013	4091.31	3875.98	4909.57	5426.37	5.334	4694.24	2.122	-0.303	5900.1	133.54	3789.84	-74.189	-31.99	729.78	0.0508
18-51	Timbrado	2992.5	4449.4	3.108	2.28	3789.84	0.7353	1456.9	0.7975	3660.64	3617.58	3832.91	3919.04	4.307	3660.64	1.371	-0.055	4048.24	63.06	3057.72	-81.607	-25.91	732.682	0.9118
18-51	Timbrado	984.4	3937.5	4.576	2.715	3100.78	0.4455	2953.1	2.4608	2842.38	2670.12	3273.05	3574.51	5.649	3186.91	1.453	-0.689	3789.84	233.694	990.527	-148.377	-32.19	734.482	0.6825
18-51	Timbrado	1378.1	4016.2	3.807	3.826	2799.32	0.6629	2638.1	1.0481	2756.25	2540.92	2885.45	3057.72	5.088	2799.32	2.066	0	3229.98	63.06	1981.06	-74.189	-32	736.154	0.764
18-51	Timbrado	3228.8	4449.4	2.895	2.499	3789.84	0.6552	1220.6	0.6835	3703.71	3660.64	3832.91	3919.04	4.239	3703.71	1.455	-0.846	4005.18	40.804	3229.98	-48.223	-23.15	737.025	0.7759
18-51	Timbrado	984.4	3504.4	5.029	4.168	2583.98	0.5385	2520	0.319	2325.59	1808.79	2928.52	3100.78	4.909	2928.52	3.36	-0.297	3014.65	111.283	1593.46	-70.479	-43.85	737.28	0.3846
18-51	Timbrado	984.4	2953.1	4.089	3.969	2239.45	0.4355	1968.7	0.7291	2153.32	1808.79	2368.65	2497.85	4.975	2196.39	2.795	0	2842.38	137.249	1033.59	-114.992	-40.66	737.953	0.5968
18-51	Timbrado	945	3150	2.558	2.544	2153.32	0.4955	2205	1.2987	2110.25	2024.12	2196.39	2239.45	5.28	2153.32	1.25	-1.315	3143.85	126.121	1033.59	-114.992	-32.87	738.58	0.1802
18-51	Timbrado	1614.4	2677.5	2.236	1.923	2067.19	0.5778	1063.1	1.0481	2024.12	1981.06	2110.25	2153.32	4.266	2024.12	1.214	-0.083	2670.12	85.317	1679.59	-59.351	-39.43	740.612	0.8889
18-51	Timbrado	1299.4	3780	4.026	3.949	2928.52	0.5802	2480.6	0.957	2799.32	2282.52	2971.58	3100.78	5.036	2928.52	2.31	0	3488.38	96.445	2024.12	-107.573	-32.22	741.367	0.5432
18-51	Timbrado	3071.2	4528.1	4.103	3.463	4177.44	0.25	1456.9	0.3873	3746.78	3273.05	4263.57	4306.64	5.055	4263.57	1.546	2.513	4263.57	77.898	3100.78	-85.317	-64.8	742.586	0.25
18-51	Timbrado	3228.8	4488.8	2.259	2.768	3875.98	0.7979	1260	2.1873	3875.98	3789.84	3919.04	3962.11	4.511	3875.98	1.343	0.079	4091.31	48.223	3229.98	-74.189	-30.14	745.059	0.9787
18-51	Timbrado	2559.4	4685.6	4.875	2.825	3574.51	0.5413	2126.2	2.5519	3316.11	3014.65	3875.98	4048.24	5.171	3919.04	1.345	0.017	4091.31	70.479	2583.98	-118.702	-33.09	746.487	0.5413
18-51	Timbrado	2401.9	5118.8	4.904	3.611	4392.77	0.4527	2716.9	1.7316	3875.98	3488.38	4651.17	4823.44	5.501	4780.37	2.183	0.252	5081.84	178.053	2411.72	-200.309	-32.46	747.741	0.0338
18-51	Timbrado	1929.4	6300	5.869	4.577	3186.91	0.5	4370.6	1.2759	2756.25	2497.85	4995.7	6072.36	6.021	3531.45	2.974	-2.704	6244.63	304.173	1937.99	-281.917	-37.17	749.436	0.0278
18-51	Timbrado	3543.8	5394.4	1.614	2.466	4565.04	0.5217	1850.6	0.2734	4565.04	4521.97	4608.1	4608.1	4.946	4565.04	1.233	5.901	5081.84	55.641	3574.51	-7.419	-29.71	750.829	0.4348
18-51	Timbrado	1063.1	4803.8	3.231	2.552	4134.38	0.6562	3740.7	0.7519	4048.24	3789.84	4177.44	4220.51	5.762	4177.44	1.256	0	4349.71	107.573	1636.52	-170.634	-25.86	751.212	0.2969
18-51	Timbrado	1063.1	3976.9	4.729	4.41	2454.78	0.65	2913.8	0.4785	2282.52	1679.59	2540.92	2971.58	5.423	2497.85	2.955	0.095	3100.78	129.83	1464.26	-89.026	-44.73	752.21	0.85
18-51	Timbrado	945	3228.8	4.185	3.96	2411.72	0.5422	2283.8	0.9797	2282.52	1765.72	2497.85	2627.05	5.198	2454.78	2.449	-1.629	2799.32	144.668	990.527	-126.121	-42.1	753	0.6627
18-51	Timbrado	984.4	4291.9	3.385	2.623	2196.39	0.6154	3307.5	1.3671	2153.32	2067.19	2239.45	3186.91	5.817	2196.39	1.308	-0.32	3488.38	126.121	1421.19	-174.343	-34.42	754.439	0.7778
18-51	Timbrado	1575	4488.8	4.82	4.5	3273.05	0.3333	2913.8	0.638	2885.45	2583.98	3488.38	3660.64	5.518	3488.38	3.521	0	4478.91	163.215	1981.06	-211.438	-36.06	755.101	0.4815
18-51	Timbrado	1456.9	3937.5	4.362	4.291	2627.05	0.4348	2480.6	0.8203	2497.85	2411.72	2928.52	3186.91	5.572	2540.92	3.245	0.709	3919.04	204.019	1550.39	-163.215	-36.68	755.786	0.4348
18-51	Timbrado	3268.1	6300	4.981	3.446	4134.38	0.5278	3031.9	2.0962	3962.11	3832.91	4608.1	5254.1	5.547	4005.18	2.041	-0.332	5813.97	103.864	3703.71	-74.189	-26	757.737	0.6778
18-51	Timbrado	3268.1	6103.1	3.504	3.902	4005.18	0.3333	2835	0.6835	3919.04	3789.84	4048.24	4220.51	5.603	3962.11	2.496	-0.265	5469.43	118.702	3660.64	-152.087	-31.58	758.817	0.5263
18-51	Timbrado	3031.9	4606.9	4.37	3.097	3746.78	0.8333	1575	0.2278	3617.58	3359.18	4220.51	4349.71	4.762	3703.71	1.416	5.237	4349.71	44.513	3057.72	-100.155	-63.51	760.511	0.8333
18-51	Timbrado	2874.4	4331.2	2.759	3.014	3875.98	0.6186	1456.8	1.1392	3832.91	3660.64	3919.04	3962.11	4.442	3919.04	1.302	0.657	4091.31	89.026	3057.72	-89.026	-45.49	761.707	0.9794
18-51	Timbrado	2992.5	4843.1	4.64	4.063	3746.78	0.785	1850.6	1.2532	3574.51	3359.18	3962.11	4349.71	4.921	3617.58	1.512	0	4565.04	89.026	3057.72	-129.83	-63.97	764.099	0.9065
18-51	Timbrado	2756.2	4449.4	2.435	3.189	3919.04	0.7023	1693.2	1.5266	3875.98	3746.78	3919.04	3962.11	4.887	3962.11	1.354	-0.285	4435.84	89.026	2756.25	-118.702	-38.4	765.341	0.7023
18-51	Timbrado	2953.1	4725	4.015	3.328	3875.98	0.5294	1771.9	0.4101	3789.84	3617.58	4177.44	4392.77	4.72	3875.98	1.389	0.337	4608.1	89.026	3057.72	-133.54	-55.32	767.083	0.8235
18-51	Timbrado	2716.9	4410	2.557	3.059	3875.98	0.5068	1693.1	2.5747	3875.98	3789.84	3919.04	3962.11	4.744	3875.98	1.316	0.371	4091.31	89.026	3057.72	-89.026	-32.98	768.325	0.4525
18-51	Timbrado	1260	6615	6.312	4.715	4952.64	0.6027	5355	1.7089	3789.84	2885.45	5383.3	6201.56	6.087	6287.69	2.668	0.026	6503.03	300.464	1679.59	-382.071	-47.07	770.74	0.4521
18-51	Timbrado	3071.2	4606.9	4.26	3.467	3875.98	0.7692	1535.7	0.319	3703.71	3488.38	3962.11	4306.64	4.725	3875.98	1.472	2.077	4349.71	85.317	3100.78	-85.317	-65.76	772.702	0.8077
18-51	Timbrado	2559.4	4370.6	2.812	3.118	3919.04	0.7059	1811.2	2.5747	3875.98	3703.71	3962.11	4005.18	5.138	3875.98	1.313	0	4349.71	126.121	2583.98	-118.702	-35.54	774.618	0.7104
18-51	Timbrado	1181.2	5591.2	5.767	4.377	3832.91	0.6957	4410	1.6177	3488.38	2842.38	4177.44	4909.57	5.867	4005.18	2.648	-1.625	5555.57	252.241	1808.79	-319.011	-54.39	777.485	0.6232
18-51	Timbrado	1063.1	3740.6	2.144	3.84	3014.65	0.6577	2677.5	1.2987	2971.58	2928.52	3014.65	3057.72	5.527	3014.65	1.713	-0.607	3703.71	163.215	1248.93	-114.992	-32.43	779.111	0.6577
18-51	Timbrado	1378.1	4410	4.516	4.528	2971.58	0.3864	3031.9	1.5494	2842.38	2670.12	3273.05	3488.38	5.741	3359.18	3.363	-0.34	4392.77	166.924	2024.12	-200.309	-38.42	780.039	0.2803
18-51	Timbrado	984.4	2835	4.647	4.071	2024.12	0.4744	1850.6	0.9114	1851.86	1593.46	2282.52	2540.92	4.852	2497.85	3	0.434	2799.32	103.864	990.527	-129.83	-62.55	782.013	0.9487
18-51	Timbrado	4095	5315.6	2.447	2.588	4737.31	0.4231	1220.6	0.319	4737.31	4651.17	4780.37	4823.44	4.395	4737.31	1.254	-2.374	5167.97	55.641	4134.38	-89.026	-23.43	782.129	0.4231
18-51	Timbrado	1063.1	3937.5	5.542	3.863	2368.65	0.6667	2874.4	1.6177	1937.99	1765.72	3273.05	3789.84	5.51	2196.39	1.731	-0.623	3919.04	174.343	1076.66	-241.113	-59.84	784.242	0.558
18-51	Timbrado	3189.4	6103.1	4.702	3.745	3875.98	0.5786	2913.7	1.6405	3746.78	3617.58	4091.31	4694.24	5.585	3703.71	1.479	0.587	6072.36	215.147	3402.25	-185.472	-37.4	786.17	0.6571
18-51	Timbrado	2835	4725	4.533	3.719	3660.64	0.7083	1890	0.2962	3488.38	3359.18	4048.24	4349.71	4.949	3445.31	1.575	0	4349.71	59.351	3057.72	-103.864	-62.67	787.865	0.6667
18-51	Timbrado	2874.4	4331.2	2.458	2.957	3919.04	0.7013	1456.8	1.8	3875.98	3789.84	3962.11	3962.11	4.538	3919.04	1.315	0.218	4091.31	92.736	2971.58	-89.026	-34.25	789.467	0.8247
18-51	Timbrado	1299.4	4725	5.6	4.068	3875.98	0.7246	3425.6	1.6177	3186.91	1937.99	4435.84	4651.17	5.732	4392.77	1.244	-0.135	4694.24	237.404	1808.79	-241.113	-56.03	791.777	0.7971
18-51	Timbrado	3110.6	5866.9	4.971	3.729	4048.24	0.8103	2756.3	2.2785	3703.71	3574.51	4694.24	4909.57	5.513	3660.64	1.832	-0.956	5857.03	204.019	3229.98	-215.147	-31.07	794.389	0.9128
18-51	Timbrado	3819.4	6457.5	4.438	2.741	4392.77	0.4598	2638.1	1.0253	4306.64	4220.51	4651.17	5297.17	4.921	4392.77	1.454	-1.208	5727.83	92.736	4091.31	-59.351	-22.63	795.028	0.3563
18-51	Timbrado	3583.1	6181.9	3.808	3.388	4177.44	0.4959	2598.8	1.4127	4048.24	3919.04	4263.57	4392.77	4.997	4263.57	2.016	0.031	5124.9	100.155	3919.04	-59.351	-24.41	796.386	0.4959
18-51	Timbrado	1260	5000.6	3.136	3.55	4263.57	0.4724	3740.6	1.481	4220.51	4005.18	4306.64	4392.77	5.687	4263.57	1.784	0.059	4521.97	204.019	1722.66	-237.404	-24.39	797.803	0.4409
18-51	Timbrado	3465	4685.6	2.736	2.023	4005.18	0.32	1220.6	0.2962	3919.04	3875.98	4048.24	4091.31	3.936	4048.24	1.252	-1.855	4263.57	3.709	3746.78	-18.547	-34.29	798.697	0.16
18-51	Timbrado	1102.5	4488.8	2.324	2.677	3875.98	0.6667	3386.3	0.7747	3875.98	3746.78	3919.04	3962.11	5.611	3919.04	1.238	1.027	4091.31	185.472	1248.93	-178.053	-26.99	799.149	0.2576
18-51	Timbrado	1023.8	4488.8	5.184	4.299	2971.58	0.8	3465	1.0025	2842.38	2411.72	3531.45	3875.98	5.423	2885.45	3.227	-0.707	4478.91	178.053	2368.65	-126.121	-40.78	800.787	0.9765
18-51	Timbrado	1220.6	4685.6	4.065	4.483	2971.58	0.5864	3465	1.8911	2885.45	2756.25	3100.78	3402.25	6.009	2928.52	3.039	0	4177.44	159.506	1593.46	-111.283	-34.13	802.04	0.6235
18-51	Timbrado	2008.1	3189.4	2.738	1.857	2627.05	0.3538	1181.3	0.7747	2583.98	2497.85	2670.12	2713.18	4.23	2713.18	1.255	-0.406	3186.91	63.06	2411.72	-40.804	-32.54	802.853	0
18-51	Timbrado	1693.1	2677.5	1.844	1.828	2153.32	0.5376	984.4	1.0937	2110.25	2067.19	2153.32	2196.39	4.179	2110.25	1.239	-0.121	2497.85	63.06	1765.72	-40.804	-48.14	804.606	0.8065
18-51	Timbrado	1456.9	4331.2	3.254	3.666	2928.52	0.6136	2874.3	1.0253	2842.38	2756.25	2971.58	3057.72	5.502	2971.58	2.108	-1.364	3488.38	63.06	2024.12	-85.317	-29.99	805.442	0.5568
18-51	Timbrado	3189.4	4331.2	3.199	2.345	3789.84	0.4464	1141.8	0.6608	3703.71	3660.64	3875.98	3962.11	3.516	3875.98	1.496	-0.202	4048.24	14.838	3660.64	-22.257	-27.77	806.046	0.125
18-51	Timbrado	984.4	4134.4	4.274	2.769	3316.11	0.4605	3150	1.7772	3143.85	2713.18	3402.25	3531.45	5.683	3359.18	1.562	-0.688	3832.91	237.404	990.527	-155.796	-27.89	808.043	0.7895
18-51	Timbrado	1417.5	4252.5	3.215	3.594	2885.45	0.6047	2835	1.0025	2799.32	2713.18	2928.52	3014.65	5.512	2885.45	2.123	-0.131	3402.25	74.189	1981.06	-77.898	-30.51	809.134	0.6395
18-51	Timbrado	3189.4	4291.9	2.738	2.423	3789.84	0.2885	1102.5	0.6152	3703.71	3617.58	3789.84	3875.98	4.074	3789.84	1.397	-0.145	4091.31	44.513	3531.45	-40.804	-23.13	809.75	0.2885
18-51	Timbrado	866.2	3701.2	4.653	4.501	2971.58	0.3	2835	0.2506	2799.32	2196.39	3100.78	3229.98	5.33	3100.78	3.344	0	3100.78	111.283	1033.59	-107.573	-49.44	810.26	0.3
18-51	Timbrado	2874.4	4764.4	4.39	3.905	3832.91	0.86	1890	0.5924	3617.58	3402.25	3919.04	4306.64	4.971	3875.98	1.467	-1.817	4349.71	100.155	3057.72	-107.573	-61.62	811.677	0.88
18-51	Timbrado	2992.5	4370.6	2.64	3.054	3919.04	0.6963	1378.1	2.2329	3875.98	3746.78	3962.11	4005.18	4.595	3962.11	1.34	0.117	4091.31	89.026	3014.65	-89.026	-39.23	813.685	0.8586
18-51	Timbrado	2559.4	4764.4	4.427	2.991	3875.98	0.7939	2205	1.5266	3617.58	3273.05	4048.24	4134.38	5.209	4091.31	1.312	0.057	4134.38	89.026	2885.45	-100.155	-43.66	815.287	0.7939
18-51	Timbrado	1535.6	4449.4	4.757	2.914	3445.31	0.4104	2913.8	2.0278	3229.98	2928.52	3660.64	3789.84	5.402	3746.78	1.244	-0.41	4091.31	100.155	1765.72	-155.796	-33.94	816.483	0.4104
18-51	Timbrado	2165.6	3150	2.056	2.014	2583.98	0.3913	984.4	1.3443	2540.92	2497.85	2583.98	2627.05	4.059	2583.98	1.252	-0.065	2885.45	25.966	2497.85	-22.257	-42.2	818.109	0.3217
18-51	Timbrado	1299.4	4252.5	4.297	2.558	3531.45	0.5224	2953.1	1.5721	3316.11	2799.32	3660.64	3789.84	5.465	3660.64	1.396	-0.92	3962.11	152.087	2067.19	-70.479	-30.85	819.641	0.3806
18-51	Timbrado	1141.9	3898.1	3.889	3.773	2971.58	0.6082	2756.2	1.1392	2885.45	2411.72	3057.72	3143.85	5.377	3057.72	2.009	-0.155	3186.91	70.479	2024.12	-89.026	-27.35	821.348	0.5876
18-51	Timbrado	2244.4	4488.8	4.609	2.458	3531.45	0.4034	2244.4	1.3899	3316.11	2756.25	3703.71	3832.91	4.411	3617.58	1.37	-0.754	3962.11	48.223	2583.98	-29.675	-24.21	822.358	0.3529
18-51	Timbrado	905.6	4331.2	4.722	2.641	3359.18	0.5679	3425.6	1.8911	2713.18	2411.72	3617.58	3832.91	5.674	2713.18	1.361	0.046	4091.31	248.532	1033.59	-152.087	-26.89	824.633	0.716
18-51	Timbrado	1220.6	4291.9	4.286	4.018	2842.38	0.4639	3071.3	1.1392	2713.18	2239.45	2928.52	3057.72	5.17	2971.58	2.68	-0.464	3316.11	74.189	1937.99	-100.155	-34.03	825.783	0.4948
18-51	Timbrado	2047.5	4410	3.985	2.709	3574.51	0.1881	2362.5	1.1848	3359.18	2756.25	3660.64	3703.71	4.877	3660.64	1.431	-1.372	3832.91	77.898	2067.19	-63.06	-22.34	826.468	0.0099
18-51	Timbrado	3268.1	4646.2	4.091	3.378	4134.38	0.7037	1378.1	0.319	3832.91	3617.58	4306.64	4349.71	4.783	4349.71	1.354	1.427	4349.71	37.094	3574.51	-40.804	-59.34	828.929	0.8519
18-51	Timbrado	2677.5	4331.2	2.8	3.046	3962.11	0.8376	1653.7	3.1671	3875.98	3789.84	4005.18	4048.24	4.791	3962.11	1.33	0.302	4091.31	89.026	2799.32	-92.736	-34.19	832.099	0.9889
18-51	Timbrado	1496.2	4410	4.829	3.011	3746.78	0.4145	2913.8	3.5316	3531.45	2885.45	3919.04	4048.24	5.462	3832.91	1.256	0.306	4392.77	133.54	1722.66	-170.634	-36.07	833.701	0.4408
18-51	Timbrado	1378.1	5158.1	4.028	3.684	4392.77	0.4398	3780	2.5291	4349.71	3703.71	4521.97	4651.17	5.922	4521.97	1.617	-0.104	5081.84	222.566	1636.52	-255.951	-31.29	836.034	0.1389
18-51	Timbrado	2795.6	4725	4.337	3.958	3875.98	0.8654	1929.4	0.6152	3617.58	3445.31	3962.11	4134.38	4.891	3919.04	1.867	0	4349.71	89.026	3057.72	-111.283	-63.37	839.494	0.8846
18-51	Timbrado	2874.4	4410	2.469	2.852	3919.04	0.8047	1535.6	2.5063	3875.98	3789.84	3962.11	4005.18	4.685	3919.04	1.318	0.364	4091.31	89.026	2885.45	-92.736	-32.04	841.898	0.9209
18-51	Timbrado	2086.9	4764.4	4.899	2.897	3488.38	0.7177	2677.5	2.438	3273.05	2928.52	3703.71	4048.24	5.197	3402.25	1.261	-0.107	4091.31	92.736	2196.39	-148.377	-36.38	844.324	0.8947
18-51	Timbrado	3661.9	6260.6	4.998	3.554	4823.44	0.1905	2598.7	1.2304	4478.91	4263.57	5038.77	5340.23	5.444	5038.77	2.285	-0.357	5813.97	126.121	4005.18	-70.479	-27.4	844.916	0.1905
18-51	Timbrado	3346.9	5512.5	3.816	3.353	4091.31	0.5	2165.6	1.6633	4005.18	3919.04	4220.51	4349.71	5.037	4048.24	2.075	-0.368	5124.9	100.155	3617.58	-70.479	-30.73	846.6	0.3873
18-51	Timbrado	1378.1	4685.6	3.598	3.384	4177.44	0.5427	3307.5	1.9139	4091.31	3445.31	4220.51	4263.57	5.747	4177.44	1.529	0.114	4349.71	189.181	1722.66	-226.275	-31.36	849.003	0.7134
18-51	Timbrado	3012.2	5650.3	4.407	3.219	3875.98	0.2153	2638.1	1.6861	3746.78	3402.25	3962.11	4478.91	5.115	3962.11	1.598	-0.415	5641.7	174.343	3057.72	-74.189	-32.9	849.676	0.0556
18-51	Timbrado	1141.9	3661.9	4.745	4.258	2454.78	0.8704	2520	0.638	2239.45	1851.86	2583.98	2971.58	5.266	2540.92	2.329	0.56	3057.72	85.317	1593.46	-70.479	-44.59	851.836	0.8704
18-51	Timbrado	1063.1	3110.6	4.396	3.958	2282.52	0.6145	2047.5	0.9797	2153.32	1851.86	2411.72	2627.05	5.179	2153.32	2.462	0.181	3057.72	148.377	1076.66	-74.189	-38.2	852.683	0.759
18-51	Timbrado	1260	3071.2	3.172	2.505	2239.45	0.5238	1811.2	1.2304	2196.39	2067.19	2282.52	2368.65	5.196	2282.52	1.333	0	3057.72	59.351	1464.26	-129.83	-32.15	854.216	0.9429
18-51	Timbrado	1614.4	2835	1.762	1.88	2153.32	0.3736	1220.6	1.0709	2153.32	2110.25	2196.39	2196.39	4.737	2196.39	1.246	-0.206	2799.32	63.06	1894.92	-51.932	-34.12	854.332	0.011
18-51	Timbrado	1378.1	3858.8	4.438	4.01	2885.45	0.6421	2480.7	1.1165	2670.12	2282.52	2971.58	3143.85	5.124	2928.52	2.254	-0.75	3746.78	66.77	1937.99	-96.445	-33.76	856.329	0.8105
18-51	Timbrado	3031.9	4410	2.991	2.391	3789.84	0.3788	1378.1	0.7747	3746.78	3617.58	3832.91	3919.04	4.363	3832.91	1.369	0	3962.11	29.675	3273.05	-25.966	-23.68	856.851	0.2727
18-51	Timbrado	1220.6	4291.9	4.745	2.721	3186.91	0.5317	3071.3	2.9392	2670.12	2454.78	3574.51	3703.71	5.561	3574.51	1.463	-0.576	3962.11	163.215	1593.46	-51.932	-27.22	859.951	0.8651
18-51	Timbrado	1299.4	3661.9	4.347	3.966	2799.32	0.6267	2362.5	0.8886	2670.12	2411.72	2971.58	3100.78	4.81	2756.25	2.252	-0.401	3186.91	51.932	2153.32	-59.351	-30.69	861.182	0.8667
18-51	Timbrado	2244.4	4291.9	3.593	2.595	3660.64	0.2474	2047.5	1.1392	3574.51	3186.91	3746.78	3789.84	4.8	3703.71	1.446	-0.966	3875.98	25.966	2756.25	-22.257	-21.48	861.716	0.2371
18-51	Timbrado	984.4	4173.8	4.671	2.658	3100.78	0.5152	3189.4	1.162	2540.92	2368.65	3402.25	3617.58	5.663	3143.85	1.385	-1.249	4091.31	267.079	990.527	-226.275	-30.52	863.051	0.3434
18-51	Timbrado	1141.9	3386.2	4.196	2.52	2024.12	0.5155	2244.3	1.1392	1937.99	1851.86	2153.32	3100.78	5.513	2153.32	1.252	-0.155	3100.78	100.155	1248.93	-159.506	-38.4	864.026	0.0825
18-51	Timbrado	1338.8	5158.1	5.135	4.494	3100.78	0.3462	3819.3	0.6152	2713.18	2497.85	3445.31	3746.78	6.286	3574.51	3.275	-3.418	5124.9	215.147	2024.12	-267.079	-35.84	865.199	0.2115
18-51	Timbrado	2874.4	6339.4	4.525	4.675	5124.9	0.6535	3465	1.1848	4392.77	3703.71	5297.17	5383.3	5.756	5254.1	1.447	0	6115.43	263.37	3057.72	-263.37	-62.51	867.207	0.6535
18-51	Timbrado	4291.9	6930	4.8	3.034	5167.97	0.7624	2638.1	1.1848	4909.57	4823.44	5857.03	6201.56	5.337	4909.57	1.493	-0.334	6459.96	148.377	4737.31	-66.77	-38.29	868.612	0.8218
18-51	Timbrado	3898.1	6103.1	4.341	2.793	4435.84	0.4925	2205	1.5721	4349.71	4263.57	4737.31	5124.9	4.917	4392.77	1.559	0.056	5770.9	81.607	4134.38	-40.804	-24.73	869.448	0.3806
18-51	Timbrado	3425.6	4882.5	3.478	3.091	4091.31	0.4564	1456.9	1.7316	4005.18	3919.04	4177.44	4263.57	4.527	4091.31	2.062	-0.05	4866.5	85.317	3746.78	-59.351	-31.74	871.224	0.4497
18-51	Timbrado	2520	5000.6	3.896	3.494	4263.57	0.5632	2480.6	2.0278	4005.18	3445.31	4306.64	4349.71	5.281	4263.57	1.64	-0.214	4521.97	140.958	2540.92	-155.796	-27.31	874.069	0.9253
18-51	Timbrado	1968.8	4685.6	4.987	2.801	3445.31	0.3802	2716.8	1.4127	3186.91	2756.25	3703.71	3919.04	4.773	3875.98	1.301	-1.051	4005.18	92.736	1981.06	-159.506	-31.56	874.429	0.1074
18-51	Timbrado	1929.4	3189.4	1.825	1.945	2497.85	0.7403	1260	0.9114	2454.78	2454.78	2497.85	2540.92	4.225	2454.78	1.248	-0.098	2627.05	40.804	2024.12	-44.513	-28.83	876.495	0.8701
18-51	Timbrado	1811.2	2520	1.677	1.733	2153.32	0.2989	708.8	1.0253	2153.32	2110.25	2196.39	2196.39	3.909	2196.39	1.234	-0.086	2497.85	51.932	1894.92	-40.804	-34.42	876.704	0.0115
18-51	Timbrado	1417.5	4370.6	4.626	4.181	2799.32	0.686	2953.1	1.0025	2583.98	2239.45	2928.52	3143.85	5.323	2928.52	2.343	0.262	3832.91	81.607	2024.12	-96.445	-35.13	878.666	0.8372
18-51	Timbrado	2992.5	4488.8	2.646	2.63	3832.91	0.56	1496.3	0.5924	3746.78	3703.71	3832.91	3875.98	4.556	3832.91	1.421	-1.06	4091.31	14.838	3488.38	-37.094	-27.25	879.212	0.54
18-51	Timbrado	905.6	4095	4.848	2.697	3273.05	0.6157	3189.4	2.6658	2756.25	2454.78	3531.45	3703.71	5.551	3574.51	1.426	-0.667	4091.31	241.113	947.461	-144.668	-26.1	881.557	0.7773
18-51	Timbrado	1378.1	3976.9	4.515	4.084	2842.38	0.6329	2598.8	0.9342	2583.98	2325.59	2928.52	3100.78	5.323	2885.45	2.255	-1.236	3832.91	114.992	1937.99	-107.573	-32.79	882.985	0.8228
18-51	Timbrado	2638.1	4528.1	3.593	2.495	3703.71	0.2625	1890	0.9342	3574.51	3402.25	3789.84	3832.91	4.243	3832.91	1.479	-0.47	3919.04	18.547	3014.65	-22.257	-20	883.31	0.1125
18-51	Timbrado	945	4213.1	4.634	2.663	3359.18	0.4754	3268.1	1.4354	2627.05	2368.65	3531.45	3617.58	5.432	3531.45	1.388	-0.705	3962.11	241.113	990.527	-122.411	-26.25	885.435	0.8934
18-51	Timbrado	905.6	4528.1	3.261	2.504	3919.04	0.3971	3622.5	0.7975	3832.91	3617.58	3962.11	4005.18	5.7	3919.04	1.253	-1.938	4048.24	137.249	990.527	-259.66	-22.45	885.818	0.2206
18-51	Timbrado	2795.6	4725	4.525	3.639	3789.84	0.74	1929.4	0.5924	3488.38	3359.18	3919.04	4263.57	4.836	3919.04	1.398	1.741	4306.64	89.026	3057.72	-103.864	-61.64	888.198	0.94
18-51	Timbrado	2559.4	4291.9	2.222	2.993	3875.98	0.6083	1732.5	2.8025	3832.91	3746.78	3875.98	3919.04	4.916	3875.98	1.323	0.124	4091.31	89.026	2885.45	-103.864	-34.15	889.893	0.575
18-51	Timbrado	1771.9	4606.9	4.983	2.912	3531.45	0.3957	2835	2.7342	3273.05	2885.45	3919.04	4048.24	5.264	3962.11	1.321	-0.317	4091.31	100.155	1851.86	-148.377	-37.31	891.797	0.2511
18-51	Timbrado	3780	6142.5	3.928	3.938	4823.44	0.1642	2362.5	0.7975	4780.37	4651.17	4909.57	5598.63	5.341	4823.44	2.464	-0.899	5813.97	140.958	3789.84	-77.898	-28.68	893.957	0.0746
18-51	Timbrado	3386.2	5118.8	3.67	3.182	4048.24	0.4017	1732.6	1.3671	4005.18	3875.98	4134.38	4349.71	4.531	4048.24	2.167	-0.288	5081.84	92.736	3789.84	-74.189	-31.31	895.245	0.3932
18-51	Timbrado	1299.4	4606.9	3.728	3.455	4134.38	0.5625	3307.5	2.0506	4048.24	3402.25	4177.44	4220.51	5.626	4134.38	1.559	0.191	4306.64	174.343	1765.72	-218.856	-31.84	897.881	0.8693
18-51	Timbrado	2953.1	4567.5	3.249	2.166	3832.91	0.15	1614.4	0.2506	3789.84	3617.58	3919.04	4005.18	4.447	3962.11	1.288	-4.1	3962.11	18.547	3057.72	-74.189	-31.09	898.159	0
18-51	Timbrado	1299.4	4252.5	2.237	2.49	3832.91	0.6935	2953.1	0.7291	3789.84	3703.71	3832.91	3875.98	5.374	3832.91	1.243	2.25	4091.31	174.343	1378.12	-218.856	-29.27	898.589	0.2581
18-51	Timbrado	1102.5	3701.2	5.001	4.256	2885.45	0.425	2598.7	0.4785	2670.12	2067.19	3100.78	3359.18	5.035	2885.45	3.284	-0.856	3359.18	77.898	2282.52	-51.932	-50.64	899.448	0.425
18-51	Timbrado	1063.1	3150	4.148	3.911	2325.59	0.699	2086.9	1.2076	2196.39	1981.06	2454.78	2627.05	5.293	2196.39	2.04	0	2928.52	126.121	1076.66	-111.283	-36.07	900.597	0.6893
18-51	Timbrado	1378.1	2716.9	2.942	2.462	2196.39	0.487	1338.8	1.3443	2153.32	2024.12	2239.45	2282.52	4.715	2239.45	1.331	-0.521	2713.18	81.607	1550.39	-96.445	-34.1	901.677	0.487
18-51	Timbrado	2086.9	3937.5	4.459	4.371	3014.65	0.2143	1850.6	0.3418	2928.52	2670.12	3316.11	3488.38	4.921	2971.58	3.736	-4.534	3832.91	63.06	2110.25	-129.83	-38.73	902.42	0.2143
18-51	Timbrado	3189.4	4685.6	3.938	3.219	4263.57	0.8421	1496.2	0.4557	4134.38	3488.38	4392.77	4435.84	4.624	4349.71	1.338	1.303	4651.17	103.864	3402.25	-70.479	-57.92	903.941	0.8684
18-51	Timbrado	2795.6	4370.6	2.705	2.94	3875.98	0.7393	1575	3.2582	3832.91	3746.78	3919.04	3962.11	4.819	3832.91	1.312	0.013	4091.31	89.026	2799.32	-89.026	-38.46	906.577	0.775
18-51	Timbrado	2244.4	4488.8	4.845	2.804	3273.05	0.5969	2244.4	3.0076	3143.85	2799.32	3660.64	3919.04	4.939	3488.38	1.268	0.13	4091.31	100.155	2282.52	-140.958	-38.72	909.282	0.655
18-51	Timbrado	2008.1	5040	4.395	3.551	4306.64	0.4581	3031.9	2.0962	3789.84	2971.58	4392.77	4478.91	5.393	4349.71	1.741	0	4694.24	200.309	2024.12	-222.566	-36.6	911.557	0.5922
18-51	Timbrado	2874.4	6339.4	4.38	4.018	3962.11	0.5188	3465	1.5494	3832.91	3660.64	4091.31	4392.77	5.644	4048.24	2.587	-0.141	5813.97	174.343	3057.72	-126.121	-35.28	913.937	0.9549
18-51	Timbrado	2756.2	4291.9	3.609	2.423	3660.64	0.6111	1535.7	0.638	3574.51	3402.25	3746.78	3875.98	4.662	3445.31	1.397	-0.28	3962.11	14.838	3402.25	-37.094	-23.48	914.646	0.963
18-51	Timbrado	984.4	4252.5	4.586	2.768	3359.18	0.4557	3268.1	1.8456	3014.65	2540.92	3445.31	3617.58	6.107	3402.25	1.416	0.284	4177.44	244.822	990.527	-103.864	-26.43	914.913	0.1139
18-51	Timbrado	1220.6	3701.2	3.83	3.656	2799.32	0.5778	2480.6	1.0481	2713.18	2325.59	2885.45	3014.65	4.907	2713.18	2.241	-0.834	3100.78	66.77	1937.99	-89.026	-26.68	917.339	0.6111
18-51	Timbrado	1929.4	4291.9	4.207	2.583	3617.58	0.2286	2362.5	1.2304	3359.18	2756.25	3660.64	3789.84	4.941	3617.58	1.442	-1.32	4091.31	137.249	2067.19	-174.343	-26.53	918.024	0.1714
18-51	Timbrado	1811.2	2795.6	2.625	2.029	2196.39	0.4359	984.4	0.9114	2153.32	2110.25	2239.45	2368.65	4.191	2196.39	1.252	0.193	2756.25	29.675	2153.32	-18.547	-31.86	919.278	0.2564
18-51	Timbrado	1023.8	2677.5	2.84	2.294	1981.06	0.5176	1653.7	1.0025	1937.99	1851.86	2024.12	2110.25	4.836	1981.06	1.262	-0.972	2670.12	63.06	1636.52	-89.026	-35.44	920.88	0.9529
18-51	Timbrado	1378.1	4016.2	4.822	4.331	2928.52	0.2361	2638.1	0.843	2756.25	2540.92	3229.98	3574.51	5.728	2799.32	2.739	0.313	4005.18	114.992	2024.12	-170.634	-34.57	921.066	0.125
18-51	Timbrado	3031.9	4764.4	4.466	3.668	4048.24	0.8611	1732.5	0.4329	3789.84	3402.25	4263.57	4306.64	4.793	4306.64	1.57	1.166	4306.64	89.026	3057.72	-89.026	-70.79	922.935	0.9444
18-51	Timbrado	2835	4291.9	2.655	3.082	3919.04	0.6828	1456.9	3.1215	3875.98	3746.78	3919.04	3962.11	4.596	3919.04	1.293	0.083	4091.31	89.026	2971.58	-89.026	-37.85	925.164	0.6828
18-51	Timbrado	3071.2	4685.6	2.357	3.02	3919.04	0.9014	1614.4	2.4835	3875.98	3832.91	3962.11	4005.18	5.176	3919.04	1.283	-0.175	4478.91	85.317	3100.78	-85.317	-34.25	929.146	0.939
18-51	Timbrado	2716.9	4843.1	4.746	2.726	3445.31	0.5602	2126.2	2.2329	3316.11	2928.52	3746.78	4005.18	4.901	3962.11	1.307	0.195	4349.71	96.445	2756.25	-107.573	-37.36	930.261	0.4293
18-51	Timbrado	1338.8	5197.5	3.979	3.628	4349.71	0.5495	3858.7	1.2987	4306.64	3531.45	4478.91	4608.1	5.726	4306.64	1.759	0.742	4780.37	229.985	1808.79	-233.694	-28.89	932.583	0.7568
18-51	Timbrado	3189.4	6024.4	4.5	3.708	4005.18	0.3901	2835	1.6405	3919.04	3746.78	4220.51	4694.24	5.469	3919.04	2.516	-0.45	5598.63	133.54	3531.45	-92.736	-29.76	933.965	0.6099
18-51	Timbrado	2480.6	6615	4.421	4.195	4005.18	0.6	4134.4	1.5266	3875.98	3488.38	4091.31	4349.71	6.073	3919.04	2.483	-0.173	6589.16	326.43	2756.25	-178.053	-32.19	935.207	0.3923
18-51	Timbrado	2677.5	5040	4.861	3.284	3703.71	0.4343	2362.5	1.162	3445.31	3143.85	3919.04	4306.64	5.271	3143.85	1.509	-0.643	4694.24	137.249	3057.72	-74.189	-36.5	937.262	0.9596
18-51	Timbrado	3346.9	4803.8	4.146	3.621	4134.38	0.875	1456.9	0.6608	3875.98	3617.58	4306.64	4349.71	4.741	4349.71	1.4	0	4478.91	44.513	3359.18	-63.06	-63.28	938.632	0.1964
18-51	Timbrado	3031.9	4449.4	2.728	3.072	3875.98	0.5676	1417.5	1.7316	3832.91	3660.64	3919.04	3962.11	4.71	3919.04	1.336	0.303	4091.31	89.026	3057.72	-89.026	-45.35	940.164	0.5676
18-51	Timbrado	3071.2	4843.1	3.867	3.742	3919.04	0.7101	1771.9	0.8203	3875.98	3617.58	4306.64	4435.84	4.914	3919.04	1.307	0	4435.84	85.317	3100.78	-103.864	-52.81	942.219	0.1884
18-51	Timbrado	2913.8	4370.6	2.485	2.914	3875.98	0.8063	1456.8	3.6683	3832.91	3746.78	3919.04	3962.11	4.62	3919.04	1.303	0.224	4091.31	89.026	2928.52	-96.445	-31.49	946.202	0.9143
18-51	Timbrado	2244.4	4528.1	4.975	2.92	3488.38	0.5328	2283.7	2.6658	3186.91	2971.58	3875.98	4048.24	5.251	4435.84	1.251	0.374	4435.84	111.283	2282.52	-155.796	-35.62	949.208	1
18-51	Timbrado	2598.8	5197.5	4.439	3.434	4220.51	0.509	2598.7	3.2354	3789.84	3488.38	4306.64	4521.97	5.426	4177.44	1.579	-0.081	5081.84	155.796	2627.05	-174.343	-31.16	951.345	0.6679
18-51	Timbrado	2638.1	5866.9	4.34	3.875	3832.91	0.4681	3228.8	1.6405	3746.78	3531.45	3962.11	4220.51	5.554	3919.04	1.723	-0.159	5254.1	122.411	3100.78	-96.445	-28.21	952.529	0.0496
18-51	Timbrado	2992.5	4488.8	3.125	2.402	3703.71	0.4762	1496.3	0.5013	3660.64	3574.51	3789.84	3875.98	4.295	3703.71	1.462	-0.633	3919.04	11.128	3402.25	-18.547	-22.46	954.445	0.619
18-51	Timbrado	1102.5	4055.6	4.62	2.632	3402.25	0.5	2953.1	2.0051	3014.65	2454.78	3531.45	3617.58	5.287	3531.45	1.373	-1.063	3789.84	118.702	1378.12	-63.06	-26.66	955.432	0.3953
18-51	Timbrado	1220.6	4016.2	4.407	3.957	2713.18	0.6667	2795.6	0.9797	2497.85	2282.52	2842.38	3014.65	5.146	2713.18	2.657	-1.207	3531.45	63.06	2196.39	-66.77	-33.84	957.498	0.8095
18-51	Timbrado	3189.4	4449.4	2.198	2.798	3789.84	0.3125	1260	0.2051	3746.78	3703.71	3789.84	3832.91	4.065	3746.78	1.666	0	4091.31	25.966	3617.58	-40.804	-27.63	957.835	0.25
18-51	Timbrado	2992.5	4725	4.626	3.23	3789.84	0.7727	1732.5	0.2734	3488.38	3316.11	3919.04	4349.71	4.797	3875.98	1.397	5.476	4435.84	40.804	3057.72	-111.283	-62.55	959.089	0.8182
18-51	Timbrado	2874.4	4449.4	2.495	2.972	3919.04	0.6773	1575	2.9164	3875.98	3789.84	3919.04	3962.11	4.88	3919.04	1.312	0.356	4263.57	89.026	3014.65	-89.026	-32.98	961.654	0.8526
18-51	Timbrado	2598.8	4646.2	4.772	2.8	3574.51	0.6291	2047.4	2.4835	3316.11	2971.58	3746.78	4005.18	4.816	3703.71	1.27	-0.332	4091.31	63.06	2627.05	-118.702	-37.32	963.628	0.6291
18-51	Timbrado	2165.6	3031.9	1.914	1.861	2497.85	0.5814	866.3	1.0025	2497.85	2454.78	2540.92	2583.98	3.55	2497.85	1.257	0.393	2971.58	44.513	2411.72	-14.838	-42.42	965.277	0.6628
18-51	Timbrado	1732.5	2598.8	1.696	1.828	2153.32	0.6991	866.3	1.3215	2153.32	2110.25	2196.39	2196.39	4.058	2153.32	1.239	-0.132	2583.98	59.351	1765.72	-70.479	-41.1	966.565	0.6814
18-51	Timbrado	1378.1	4016.2	4.23	3.894	2971.58	0.625	2638.1	1.1165	2799.32	2540.92	3100.78	3186.91	4.83	3143.85	2.223	0.234	3273.05	70.479	1981.06	-103.864	-38.27	967.912	0.7708
18-51	Timbrado	3307.5	4331.2	2.89	2.366	3832.91	0.5778	1023.7	0.524	3746.78	3703.71	3875.98	3919.04	3.861	3875.98	1.385	0.169	4005.18	25.966	3574.51	-29.675	-22.47	968.47	0.4444
18-51	Timbrado	905.6	4055.6	4.758	2.65	3359.18	0.4615	3150	2.2785	2799.32	2540.92	3617.58	3832.91	5.802	2799.32	1.449	-0.555	3919.04	237.404	1033.59	-144.668	-27.56	969.886	0.4821
18-51	Timbrado	1141.9	4764.4	3.413	2.502	4263.57	0.4747	3622.5	1.162	4177.44	3875.98	4306.64	4392.77	5.731	4263.57	1.249	-0.53	4435.84	178.053	1162.79	-204.019	-25.13	971.662	0.4747
18-51	Timbrado	1220.6	4410	5.525	4.41	2713.18	0.5862	3189.4	0.6835	2540.92	1937.99	3359.18	3875.98	5.357	2627.05	3.285	3.319	4392.77	178.053	1507.32	-140.958	-42.64	973.021	0.9655
18-51	Timbrado	1220.6	4567.5	4.602	4.557	2885.45	0.4697	3346.9	1.5494	2670.12	2497.85	3057.72	3359.18	5.79	3100.78	2.837	0.368	4565.04	196.6	1291.99	-155.796	-35.83	974.135	0.6894
18-51	Timbrado	1535.6	3465	4.109	2.143	2239.45	0.3307	1929.4	1.481	1981.06	1894.92	2325.59	3014.65	5.089	2540.92	1.234	-0.883	3402.25	96.445	1550.39	-122.411	-33.98	974.716	0.063
18-51	Timbrado	1378.1	3780	4.268	3.918	2842.38	0.6458	2401.9	1.1165	2670.12	2411.72	2971.58	3100.78	4.977	2928.52	2.295	1.328	3273.05	152.087	1507.32	-92.736	-34.27	977.165	0.8958
18-51	Timbrado	2126.2	4410	4.037	2.815	3531.45	0.1579	2283.8	1.1165	3229.98	2713.18	3574.51	3660.64	5.182	3574.51	1.429	-0.355	4091.31	118.702	2454.78	-114.992	-24.91	977.421	0.0947
18-51	Timbrado	2323.1	5197.5	4.902	4.621	3703.71	0.864	2874.4	1.4582	3445.31	2885.45	3875.98	4091.31	5.56	3832.91	1.78	0.897	5124.9	178.053	2325.59	-178.053	-62.18	980.892	0.96
18-51	Timbrado	2953.1	4528.1	2.859	2.979	3875.98	0.6262	1575	2.5063	3832.91	3703.71	3919.04	4005.18	4.784	3919.04	1.28	-0.017	4091.31	89.026	3014.65	-89.026	-36.86	982.436	0.5841
18-51	Timbrado	2559.4	4646.2	4.83	2.87	3531.45	0.6977	2086.8	2.0051	3316.11	3014.65	3789.84	4005.18	4.988	3445.31	1.298	0.108	4091.31	66.77	2583.98	-126.121	-36.17	985.35	0.936
18-51	Timbrado	1456.9	5355	4.165	3.714	4435.84	0.4054	3898.1	1.7316	4349.71	3660.64	4565.04	4737.31	5.895	4306.64	1.932	-1.035	4866.5	215.147	1679.59	-259.66	-28.8	986.72	0.6892
18-51	Timbrado	1417.5	4134.4	4.537	4.37	2928.52	0.5048	2716.9	1.2304	2799.32	2627.05	3229.98	3445.31	5.454	2842.38	2.815	-0.357	4134.38	181.762	1981.06	-181.762	-38.37	987.974	0.5619
18-51	Timbrado	3976.9	5158.1	2.03	1.704	4565.04	0.3684	1181.2	0.2278	4521.97	4435.84	4565.04	4608.1	4.023	4565.04	1.255	0.618	4565.04	14.838	4392.77	-11.128	-40.52	988.601	0.2632
18-51	Timbrado	1378.1	4606.9	3.749	2.535	3919.04	0.619	3228.8	0.7519	3789.84	3660.64	4134.38	4177.44	5.501	3789.84	1.287	-0.12	4349.71	111.283	1722.66	-185.472	-36.11	989.251	0.619
18-51	Timbrado	1378.1	4016.2	4.215	2.398	2282.52	0.5581	2638.1	1.5038	2239.45	2067.19	2799.32	3359.18	5.471	2282.52	1.31	0.551	3229.98	74.189	1808.79	-118.702	-41.04	990.621	0.6899
18-51	Timbrado	1771.9	2677.5	2.093	1.763	2110.25	0.4677	905.6	0.7291	2110.25	2024.12	2153.32	2196.39	4.175	2196.39	1.247	-0.182	2670.12	55.641	2024.12	-51.932	-47.46	991.144	0
18-51	Timbrado	1378.1	4095	4.068	3.966	2928.52	0.63	2716.9	1.162	2842.38	2627.05	3057.72	3186.91	5.192	2885.45	2.451	-0.225	3445.31	74.189	1981.06	-96.445	-35.7	993.071	0.98
18-51	Timbrado	3189.4	4291.9	2.467	2.245	3746.78	0.4884	1102.5	0.5013	3703.71	3660.64	3789.84	3832.91	3.468	3789.84	1.43	0.707	3962.11	22.257	3617.58	-14.838	-25.18	993.361	0.3488
18-51	Timbrado	1260	4291.9	4.583	2.759	3488.38	0.5143	3031.9	2.0506	3316.11	2627.05	3703.71	3832.91	5.493	3703.71	1.533	-0.938	3962.11	155.796	1808.79	-66.77	-30.62	995.544	0.92
18-51	Timbrado	1535.6	4095	3.937	3.914	2885.45	0.6711	2559.4	0.8886	2799.32	2583.98	2928.52	3100.78	5.039	2885.45	2.595	-1.236	3229.98	66.77	2110.25	-85.317	-34.36	996.461	0.7895
18-51	Timbrado	3189.4	4685.6	4.439	3.579	3703.71	0.875	1496.2	0.6608	3531.45	3402.25	4306.64	4435.84	4.609	3531.45	1.387	0.337	4435.84	44.513	3445.31	-55.641	-68.66	997.483	0.125
18-51	Timbrado	2874.4	4331.2	2.235	2.884	3919.04	0.7883	1456.8	1.5949	3919.04	3832.91	3962.11	4005.18	4.632	3919.04	1.312	0.082	4091.31	89.026	3014.65	-89.026	-34.54	999.665	0.9635
18-51	Timbrado	1732.5	4370.6	4.296	2.95	3875.98	0.411	2638.1	2.757	3445.31	3057.72	3919.04	4005.18	5.551	3919.04	1.283	-0.284	4048.24	100.155	1981.06	-166.924	-33.31	1000.05	0.1059
18-51	Timbrado	1732.5	5040	4.529	3.696	4220.51	0.6359	3307.5	2.5291	3746.78	3316.11	4306.64	4565.04	5.636	4177.44	1.742	-0.189	4780.37	163.215	1765.72	-229.985	-35.53	1004.91	0.9447
18-51	Timbrado	2638.1	6024.4	4.063	3.763	3919.04	0.5071	3386.3	1.6405	3832.91	3660.64	4005.18	4306.64	5.635	3875.98	2.003	-0.347	5900.1	174.343	3057.72	-96.445	-31.66	1005.96	0.55
18-51	Timbrado	3031.9	4291.9	2.474	2.409	3746.78	0.2174	1260	0.5468	3746.78	3617.58	3789.84	3832.91	4.015	3789.84	1.373	-0.247	3962.11	55.641	3057.72	-63.06	-27.91	1006.77	0.087
18-51	Timbrado	1378.1	4252.5	4.911	2.885	3186.91	0.5556	2874.4	0.843	2756.25	2411.72	3445.31	3660.64	5.56	3488.38	1.424	-2.456	3962.11	148.377	1636.52	-144.668	-32.43	1007.84	0.7083
18-51	Timbrado	2992.5	4725	4.117	3.598	3832.91	0.75	1732.5	0.3418	3746.78	3488.38	3919.04	4134.38	4.628	3832.91	1.678	0	4349.71	89.026	3057.72	-107.573	-62.81	1009.48	0.75
18-51	Timbrado	2874.4	4252.5	2.478	2.977	3919.04	0.5182	1378.1	1.5949	3875.98	3746.78	3919.04	3962.11	4.486	3919.04	1.295	0.327	4091.31	89.026	2885.45	-89.026	-44.3	1010.29	0.4526
18-51	Timbrado	3268.1	4567.5	4.505	3.075	3746.78	0.6818	1299.4	0.2734	3574.51	3445.31	4048.24	4349.71	4.382	3617.58	1.394	2.473	4349.71	44.513	3488.38	-40.804	-67.14	1012.15	0.6818
18-51	Timbrado	2913.8	4331.2	2.618	2.899	3919.04	0.5922	1417.4	3.281	3875.98	3746.78	3962.11	4005.18	4.611	3962.11	1.327	-0.277	4091.31	89.026	2928.52	-100.155	-38.35	1015.51	0.9858
18-51	Timbrado	2244.4	4488.8	4.722	2.924	3617.58	0.5405	2244.4	1.7316	3402.25	3014.65	3789.84	4005.18	5.287	3703.71	1.315	0.076	4091.31	63.06	2282.52	-126.121	-44.15	1016.93	0.7905
18-51	Timbrado	1614.4	4055.6	3.999	2.696	3143.85	0.5672	2441.2	0.7975	3014.65	2799.32	3229.98	3402.25	5.148	3143.85	1.392	-0.506	3488.38	81.607	1937.99	-107.573	-41.54	1017.93	0.7761
18-51	Timbrado	2086.9	2953.1	2.226	1.898	2454.78	0.8687	866.2	1.162	2411.72	2368.65	2454.78	2540.92	3.732	2411.72	1.244	-0.379	2583.98	11.128	2110.25	-37.094	-29.03	1019.14	0.8687
18-51	Timbrado	1693.1	2598.8	2.298	1.818	2110.25	0.4217	905.7	1.9367	2067.19	2024.12	2153.32	2196.39	4.274	2153.32	1.242	-0.09	2583.98	63.06	1722.66	-37.094	-35.6	1020.42	0.5723
18-51	Timbrado	1378.1	4055.6	5.078	4.412	2971.58	0.3718	2677.5	1.8228	2713.18	2454.78	3316.11	3617.58	5.836	3617.58	2.694	-0.55	4048.24	207.728	1550.39	-174.343	-36.82	1021.76	0.2244
18-51	Timbrado	4095	4921.9	2.315	1.903	4694.24	0.4737	826.9	0.2278	4651.17	4521.97	4694.24	4737.31	3.96	4694.24	1.253	0	4737.31	7.419	4435.84	-14.838	-27.48	1023.25	0.3158
18-51	Timbrado	1063.1	5040	2.457	2.644	4306.64	0.8167	3976.9	0.7063	4263.57	3875.98	4306.64	4349.71	5.706	4306.64	1.247	-1.823	4392.77	204.019	1679.59	-200.309	-27.6	1024.01	0.8333
18-51	Timbrado	1141.9	3740.6	5.001	4.263	2540.92	0.5	2598.7	0.5924	2282.52	1722.66	2713.18	3186.91	5.3	2583.98	2.707	1.287	3186.91	100.155	1507.32	-85.317	-44.63	1024.53	0.58
18-51	Timbrado	1063.1	3465	4.222	4.012	2239.45	0.5581	2401.9	1.0025	2153.32	1722.66	2368.65	2583.98	5.279	2196.39	2.448	0.786	3057.72	152.087	1205.86	-114.992	-45.44	1025.72	0.907
18-51	Timbrado	1023.8	4134.4	4.384	2.538	2067.19	0.5469	3110.6	1.5038	2024.12	1894.92	2842.38	3229.98	5.904	2153.32	1.289	-0.38	4048.24	166.924	1291.99	-159.506	-41.77	1026.29	0.25
18-51	Timbrado	1260	2913.8	2.526	1.981	1937.99	0.4853	1653.8	0.7975	1894.92	1851.86	1981.06	2067.19	4.853	1894.92	1.252	-0.388	2756.25	111.283	1464.26	-55.641	-42.36	1028.1	0.7794
18-51	Timbrado	1141.9	3976.9	4.462	3.977	2842.38	0.6867	2835	0.9797	2627.05	2368.65	2971.58	3143.85	5.202	3100.78	2.175	-0.407	3143.85	59.351	2153.32	-81.607	-33.64	1029.25	0.9277
18-51	Timbrado	3189.4	4685.6	3.769	3.555	3789.84	0.7561	1496.2	0.4785	3746.78	3660.64	3919.04	4349.71	4.736	3789.84	1.509	0	4349.71	44.513	3359.18	-51.932	-65.35	1030.52	0.4634
18-51	Timbrado	2795.6	4370.6	2.796	3.094	3919.04	0.8319	1575	2.7797	3875.98	3789.84	3962.11	4005.18	4.819	4005.18	1.318	0.078	4091.31	89.026	3014.65	-89.026	-35.87	1033.53	0.9916
18-51	Timbrado	3110.6	4803.8	4.356	3.93	3746.78	0.7467	1693.2	0.8886	3617.58	3445.31	3875.98	4349.71	4.888	3746.78	1.418	0	4392.77	66.77	3316.11	-66.77	-63.21	1035.03	0.7333
18-51	Timbrado	2795.6	4449.4	2.524	2.933	3962.11	0.8027	1653.8	2.5975	3919.04	3789.84	4005.18	4005.18	4.799	3962.11	1.27	0.351	4091.31	89.026	2928.52	-89.026	-34.31	1037.66	0.9238
18-51	Timbrado	1811.2	4488.8	4.786	2.912	3660.64	0.4973	2677.6	2.1418	3359.18	2928.52	3919.04	4005.18	5.403	3402.25	1.262	0.265	4478.91	152.087	1894.92	-170.634	-34.83	1039.85	0.929
18-51	Timbrado	1811.2	5236.9	3.871	3.597	4306.64	0.5966	3425.7	2.0506	4263.57	3746.78	4392.77	4651.17	5.861	4263.57	1.887	0.17	5211.03	211.438	1851.86	-248.532	-25.41	1041.71	0.8409
18-51	Timbrado	3189.4	6024.4	4.787	3.965	4048.24	0.3406	2835	1.6177	3875.98	3660.64	4263.57	4608.1	5.619	4263.57	2.459	-1.002	5297.17	107.573	3402.25	-81.607	-28.89	1042.22	0.0942
18-51	Timbrado	3110.6	4370.6	3.06	2.369	3746.78	0.5476	1260	0.5013	3703.71	3617.58	3789.84	3875.98	4.315	3660.64	1.458	-0.814	4005.18	11.128	3445.31	-25.966	-22.79	1044.13	0.8333
18-51	Timbrado	945	4173.8	4.571	2.707	2842.38	0.5407	3228.8	2.438	2756.25	2540.92	3445.31	3660.64	5.696	2756.25	1.337	-0.375	4091.31	237.404	1033.59	-140.958	-26.59	1046.33	0.8756
18-51	Timbrado	1220.6	3976.9	4.027	3.925	2799.32	0.766	2756.3	1.0937	2627.05	2282.52	2842.38	2971.58	5.281	2799.32	2.039	-0.399	3488.38	63.06	1937.99	-77.898	-28.36	1047.65	0.883
18-51	Timbrado	2047.5	4370.6	3.539	2.627	3703.71	0.1628	2323.1	1.5038	3617.58	3359.18	3746.78	3832.91	5.028	3703.71	1.418	-0.753	3875.98	37.094	2411.72	-29.675	-19.13	1048.09	0.1628
18-51	Timbrado	1771.9	3031.9	2.66	1.998	2196.39	0.4132	1260	1.4127	2153.32	2110.25	2239.45	2325.59	4.242	2196.39	1.223	-0.216	2454.78	29.675	2024.12	-22.257	-35	1049.94	0.4132
18-51	Timbrado	1496.2	2559.4	2.123	2.177	1937.99	0.3077	1063.2	0.319	1894.92	1851.86	1937.99	1981.06	4.165	1937.99	1.251	-0.148	2454.78	77.898	1550.39	-44.513	-42.4	1050.89	0.2308
18-51	Timbrado	1575	4370.6	4.808	4.346	2756.25	0.4331	2795.6	1.481	2540.92	2411.72	3100.78	3402.25	5.778	2454.78	3.177	-0.559	4349.71	200.309	1636.52	-226.275	-35.55	1052.27	0.7717
18-51	Timbrado	1063.1	4685.6	3.057	2.528	3919.04	0.5385	3622.5	1.0709	3875.98	3660.64	3919.04	4306.64	5.661	3919.04	1.246	-0.289	4651.17	148.377	1593.46	-222.566	-22.6	1053.14	0.4725
18-51	Timbrado	3110.6	4725	4.61	3.843	3875.98	0.5465	1614.4	1.0025	3617.58	3445.31	4263.57	4392.77	4.805	4306.64	1.309	0.742	4651.17	74.189	3229.98	-100.155	-61	1055.24	0.5581
18-51	Timbrado	2795.6	4370.6	2.389	2.877	3875.98	0.8108	1575	2.5975	3875.98	3789.84	3919.04	3962.11	4.74	3919.04	1.34	-0.05	4091.31	89.026	2842.38	-89.026	-32.08	1057.91	0.8514
18-51	Timbrado	2362.5	4528.1	4.577	2.892	3789.84	0.2697	2165.6	1.7772	3359.18	3014.65	3919.04	4005.18	5.072	3919.04	1.282	-0.197	4048.24	74.189	2368.65	-133.54	-39.66	1058.77	0.2632
18-51	Timbrado	1456.9	3976.9	4.353	2.84	2971.58	0.4958	2520	1.3899	2842.38	2583.98	3143.85	3273.05	5.387	2885.45	1.268	-0.189	3531.45	85.317	1722.66	-140.958	-41.03	1061.44	0.9832
18-51	Timbrado	3425.6	6221.2	4.885	3.139	4392.77	0.4483	2795.6	1.0253	4263.57	4091.31	4823.44	5297.17	5.203	4306.64	1.775	-1.51	6158.5	166.924	3919.04	-74.189	-26.77	1061.78	0.2529
18-51	Timbrado	2480.6	5118.8	4.512	3.956	4005.18	0.4803	2638.2	2.6658	3875.98	3531.45	4134.38	4435.84	5.341	3875.98	2.629	-0.114	5081.84	196.6	2799.32	-85.317	-30.45	1065.06	0.9301
18-51	Timbrado	2401.9	4961.2	4.553	3.704	3617.58	0.5966	2559.3	1.3899	3186.91	3057.72	3875.98	4005.18	5.676	3875.98	1.38	0.094	4952.64	126.121	2454.78	-211.438	-31.66	1065.99	0.5126
18-51	Timbrado	1023.8	3386.2	4.422	4.072	2454.78	0.479	2362.4	1.3899	2325.59	1679.59	2497.85	2842.38	5.151	2454.78	2.343	-0.503	3100.78	133.54	1033.59	-114.992	-43.66	1067.77	0.7647
18-51	Timbrado	1063.1	3583.1	3.392	2.742	2196.39	0.6667	2520	1.4354	2153.32	2024.12	2239.45	2971.58	5.532	2239.45	1.339	-0.091	3488.38	166.924	1464.26	-144.668	-35.36	1069.37	0.8699
18-51	Timbrado	1417.5	4843.1	5.058	4.322	2756.25	0.431	3425.6	1.3671	2540.92	2411.72	3143.85	3617.58	6.138	2497.85	2.621	-1.677	4823.44	241.113	2024.12	-241.113	-36.65	1070.65	0.75
18-51	Timbrado	1102.5	4843.1	3.03	2.799	3962.11	0.7677	3740.6	1.162	3919.04	3703.71	3962.11	4349.71	5.867	3962.11	1.238	0.454	4349.71	255.951	1205.86	-163.215	-23.46	1071.96	0.8182
18-51	Timbrado	1771.9	3898.1	4.656	3.691	2971.58	0.4667	2126.2	0.1823	2799.32	2454.78	3316.11	3445.31	4.755	2971.58	1.965	6.094	3402.25	89.026	2024.12	-118.702	-59.03	1073.49	0.4667
18-51	Timbrado	3110.6	4764.4	3.928	3.905	4392.77	0.0467	1653.8	1.2532	4134.38	3531.45	4435.84	4478.91	4.863	4435.84	1.381	0.805	4651.17	59.351	3143.85	-81.607	-52.06	1073.98	0.0467
18-51	Timbrado	2677.5	4449.4	2.959	2.842	3875.98	0.8235	1771.9	1.9823	3832.91	3703.71	3919.04	3962.11	4.854	3919.04	1.292	0.022	4134.38	66.77	2842.38	-103.864	-34.26	1076.87	0.8294
18-51	Timbrado	3858.8	5236.9	3.073	2.163	4478.91	0.7217	1378.1	1.3443	4478.91	4392.77	4565.04	4823.44	4.51	4478.91	1.257	-0.293	5124.9	44.513	4091.31	-51.932	-31.73	1078.22	0.7304
18-51	Timbrado	1220.6	3465	5.132	4.204	2627.05	0.5455	2244.4	0.2734	2368.65	1851.86	2885.45	3186.91	4.879	3143.85	3.239	0.707	3143.85	111.283	1808.79	-63.06	-51.89	1078.66	0.2727
18-51	Timbrado	1141.9	2953.1	4.189	3.789	2368.65	0.6139	1811.2	1.8456	2239.45	1937.99	2497.85	2627.05	4.927	2282.52	1.907	-0.567	2842.38	122.411	1291.99	-111.283	-36.99	1080.02	0.6076
18-51	Timbrado	1141.9	3346.9	4.084	2.565	2325.59	0.6019	2205	1.2076	2196.39	2110.25	2411.72	2799.32	5.346	2713.18	1.361	-0.291	3316.11	137.249	1464.26	-152.087	-30.74	1082.02	0.9612
18-51	Timbrado	1496.2	4410	4.94	4.481	3359.18	0.3483	2913.8	1.0481	2928.52	2627.05	3574.51	3746.78	5.877	3574.51	3.004	-0.337	4392.77	189.181	1765.72	-204.019	-36.43	1082.46	0.3483
18-51	Timbrado	4016.2	5394.4	2.058	2.039	4866.5	0.5556	1378.2	0.319	4823.44	4780.37	4866.5	4909.57	4.628	4823.44	1.244	1.712	5254.1	55.641	4134.38	-96.445	-30.24	1083.36	0.4815
18-51	Timbrado	1299.4	4843.1	3.637	2.487	4349.71	0.4554	3543.7	1.1848	4177.44	3875.98	4392.77	4435.84	5.578	4263.57	1.246	-0.445	4478.91	118.702	1507.32	-244.822	-25.76	1083.72	0.1386
18-51	Timbrado	1063.1	4173.8	5.387	4.325	2670.12	0.6774	3110.7	0.7291	2540.92	1851.86	3359.18	3875.98	5.658	2670.12	2.841	2.128	4134.38	192.89	1722.66	-107.573	-39.48	1085.47	0.9516
18-51	Timbrado	1102.5	3661.9	4.484	4.296	2928.52	0.5047	2559.4	1.2532	2713.18	2497.85	3100.78	3229.98	5.469	3100.78	2.9	-0.035	3660.64	126.121	1464.26	-107.573	-34.21	1086.69	0.9159
18-51	Timbrado	2716.9	4213.1	3.858	2.529	3531.45	0.3846	1496.2	0.4557	3359.18	3186.91	3617.58	3746.78	4.226	3531.45	1.669	-0.976	4091.31	66.77	3143.85	-63.06	-29.78	1086.87	0.0769
18-51	Timbrado	866.2	4331.2	4.727	2.769	3445.31	0.4926	3465	1.5949	2713.18	2497.85	3617.58	3746.78	5.672	3703.71	1.537	-1.044	3919.04	248.532	1033.59	-122.411	-27.85	1087.87	0.3456
18-51	Timbrado	1299.4	3465	4.302	3.93	2842.38	0.6374	2165.6	1.0709	2713.18	2454.78	2971.58	3143.85	4.793	2928.52	2.51	-0.206	3186.91	66.77	1937.99	-89.026	-33.63	1089.74	0.7363
18-51	Timbrado	3031.9	4291.9	3.222	2.538	3746.78	0.36	1260	0.5924	3660.64	3574.51	3789.84	3875.98	4.314	3746.78	1.436	-1.211	3962.11	59.351	3100.78	-74.189	-24.48	1090.42	0.48
18-51	Timbrado	1063.1	3307.5	4.904	4.056	2368.65	0.4304	2244.4	0.9342	2196.39	1679.59	2540.92	3143.85	5.166	2540.92	2.568	-0.999	3229.98	152.087	1205.86	-89.026	-42.97	1091.05	0.3671
18-51	Timbrado	3307.5	5276.2	4.354	4.054	4177.44	0.9231	1968.7	1.0709	3919.04	3703.71	4435.84	4521.97	5.113	4478.91	1.279	0.577	5124.9	133.54	3488.38	-122.411	-63.62	1093.43	0.956
18-51	Timbrado	2795.6	4449.4	3.394	3.026	3919.04	0.736	1653.8	2.3013	3832.91	3660.64	3962.11	4048.24	4.8	4005.18	1.362	-0.038	4091.31	89.026	3057.72	-89.026	-43.81	1095.82	0.9898
18-51	Timbrado	2205	4449.4	4.982	2.896	3445.31	0.6032	2244.4	2.8709	3229.98	2842.38	3703.71	4005.18	5.259	3962.11	1.359	-0.317	4134.38	92.736	2239.45	-148.377	-32.6	1097.02	0.3887
18-51	Timbrado	3071.2	4685.6	4.553	3.533	4048.24	0.7083	1614.4	0.5696	3703.71	3445.31	4349.71	4435.84	4.833	4392.77	1.34	0.474	4435.84	70.479	3100.78	-85.317	-62.16	1100.08	0.125
18-51	Timbrado	2795.6	4370.6	2.494	2.928	3962.11	0.7288	1575	2.0734	3919.04	3789.84	4005.18	4048.24	4.861	3962.11	1.331	0.632	4349.71	89.026	3057.72	-89.026	-32.67	1102.4	0.8757
18-51	Timbrado	1260	5591.2	5.279	3.969	4694.24	0.4342	4331.2	1.7772	3875.98	3186.91	4995.7	5167.97	5.975	4952.64	2.048	-0.368	5254.1	196.6	1722.66	-300.464	-37.21	1103.44	0.4342
18-51	Timbrado	1378.1	4488.8	4.546	4.268	2971.58	0.3853	3110.7	1.2759	2842.38	2670.12	3186.91	3488.38	5.54	2885.45	2.212	-1.614	4478.91	129.83	1679.59	-211.438	-38.47	1104.9	0.3211
18-51	Timbrado	3819.4	5276.2	2.108	2.468	4651.17	0.3478	1456.8	0.2734	4651.17	4478.91	4694.24	4694.24	4.603	4651.17	1.305	0	5124.9	66.77	3875.98	-107.573	-22.06	1105.89	0.3478
18-51	Timbrado	3031.9	4764.4	4.622	3.1	4005.18	0.75	1732.5	0.2962	3660.64	3359.18	4306.64	4392.77	4.588	4306.64	1.33	4.677	4392.77	48.223	3057.72	-107.573	-58.44	1107.37	0.8333
18-51	Timbrado	2716.9	4370.6	2.551	3.076	3919.04	0.6837	1653.7	2.2785	3875.98	3789.84	3962.11	4005.18	4.802	3875.98	1.331	0.095	4091.31	89.026	2971.58	-89.026	-36.47	1109.39	0.8418
18-51	Timbrado	3110.6	4921.9	4.637	4.07	4091.31	0.7955	1811.3	0.524	3789.84	3531.45	4349.71	4478.91	4.977	4349.71	1.345	1.725	4866.5	55.641	3186.91	-70.479	-59.78	1111.3	0.8182
18-51	Timbrado	1535.6	5512.5	5.522	4.351	4909.57	0.6446	3976.9	1.4127	3746.78	2928.52	5081.84	5297.17	5.94	4952.64	2.43	-0.958	5426.37	170.634	1894.92	-300.464	-49.43	1112.68	0.686
18-51	Timbrado	3189.4	5985	4.708	3.699	3746.78	0.5641	2795.6	2.2785	3531.45	3402.25	3919.04	4521.97	5.507	3574.51	1.009	1.109	5943.16	211.438	3229.98	-229.985	-34.58	1115.53	0.9692
18-51	Timbrado	1378.1	5236.9	5.757	4.243	4435.84	0.6957	3858.8	1.6177	3617.58	2110.25	4694.24	4952.64	5.843	4737.31	1.987	-0.027	5124.9	215.147	1808.79	-281.917	-48.97	1118.01	0.7681
18-51	Timbrado	2953.1	5512.5	4.714	3.675	3746.78	0.5459	2559.4	2.6658	3617.58	3445.31	4048.24	4521.97	5.436	3531.45	1.753	-0.309	5512.5	170.634	3057.72	-207.728	-35.49	1120.35	0.6332
18-51	Timbrado	1141.9	3740.6	5.124	4.369	2627.05	0.7083	2598.7	0.2962	2454.78	1808.79	3057.72	3273.05	5.179	2583.98	3.507	5.322	3143.85	140.958	1464.26	-96.445	-49.69	1121.59	0.875
18-51	Timbrado	1220.6	3189.4	3.882	3.79	2454.78	0.4	1968.8	1.3443	2368.65	1765.72	2540.92	2627.05	5.074	2497.85	2.501	-0.846	3057.72	152.087	1291.99	-96.445	-45.15	1122.51	0.6261
18-51	Timbrado	1141.9	3386.2	3.715	2.477	2239.45	0.4725	2244.3	1.0709	2196.39	2110.25	2282.52	3143.85	4.957	2239.45	1.29	-0.247	3143.85	66.77	1464.26	-140.958	-39.73	1123.63	0.4615
18-51	Timbrado	1181.2	4055.6	3.667	2.988	2627.05	0.6139	2874.4	1.1848	2583.98	2411.72	2670.12	3143.85	5.73	2627.05	1.424	0.482	3186.91	129.83	1507.32	-140.958	-29.88	1125.39	0.9703
18-51	Timbrado	1417.5	4488.8	5.042	4.583	3014.65	0.4175	3071.3	1.2076	2670.12	2454.78	3402.25	3660.64	5.867	3574.51	3.111	-0.691	4478.91	200.309	1550.39	-211.438	-35.66	1125.75	0.2039
18-51	Timbrado	4055.6	5236.9	1.435	1.382	4694.24	0.3333	1181.3	0.2278	4694.24	4651.17	4737.31	4737.31	2.622	4694.24	1.235	-0.436	4737.31	3.709	4608.1	-7.419	-24.62	1126.79	0.0556
18-51	Timbrado	1220.6	5000.6	2.864	2.664	4263.57	0.7031	3780	0.7519	4220.51	3875.98	4306.64	4306.64	5.57	4263.57	1.253	3.003	4349.71	118.702	1636.52	-192.89	-23.19	1127.57	0.7344
18-51	Timbrado	1141.9	4213.1	5.381	4.371	2583.98	0.7031	3071.2	0.7519	2411.72	1894.92	2928.52	3832.91	5.406	2713.18	3.233	-2.12	4177.44	226.275	1464.26	-118.702	-42.08	1128.52	0.9062
18-51	Timbrado	1220.6	3386.2	4.549	4.114	2713.18	0.3857	2165.6	1.6405	2583.98	2325.59	2971.58	3100.78	5.127	2670.12	2.965	0.294	3359.18	89.026	1291.99	-107.573	-40.06	1128.87	0.15
18-51	Timbrado	2835	5748.8	5.087	3.714	3660.64	0.4207	2913.8	1.9139	3445.31	3186.91	3962.11	4737.31	5.545	3919.04	1.575	0.41	5727.83	189.181	2842.38	-218.856	-31.13	1132	0.9085
18-51	Timbrado	1141.9	2874.4	4.44	3.866	2239.45	0.4587	1732.5	1.2759	2110.25	1679.59	2411.72	2540.92	5.011	2282.52	2.509	-0.275	2842.38	100.155	1205.86	-77.898	-44.25	1132.7	0.4128
18-51	Timbrado	984.4	3465	3.416	2.601	2110.25	0.5357	2480.6	1.3215	2067.19	1937.99	2153.32	2885.45	5.462	2153.32	1.264	0.936	3229.98	152.087	990.527	-140.958	-31.83	1133.96	0.3304
18-51	Timbrado	1417.5	4055.6	4.439	4.317	2842.38	0.3065	2638.1	0.7291	2756.25	2627.05	3057.72	3531.45	5.483	2756.25	3.018	0	4048.24	170.634	2024.12	-170.634	-32.66	1134.9	0.0484
18-51	Timbrado	3661.9	5118.8	2.447	1.849	4435.84	0.2857	1456.9	0.2506	4435.84	4349.71	4478.91	4521.97	4.399	4478.91	1.242	-0.742	4521.97	7.419	4263.57	-7.419	-25.38	1135.61	0.1429
18-51	Timbrado	1220.6	4843.1	2.572	2.433	4005.18	0.3433	3622.5	0.7975	3962.11	3832.91	4005.18	4048.24	5.576	4005.18	1.244	-1.068	4048.24	89.026	1593.46	-170.634	-23.53	1136.06	0.2388
18-51	Timbrado	1456.9	5118.8	5.901	4.074	3875.98	0.6818	3661.9	1.5494	3143.85	1937.99	4435.84	4952.64	5.735	3919.04	1.867	-0.028	5081.84	218.856	1808.79	-278.207	-60.38	1138.72	0.6818
18-51	Timbrado	2953.1	4291.9	2.381	3.022	3875.98	0.8929	1338.8	3.5772	3832.91	3746.78	3919.04	3962.11	4.687	3875.98	1.332	0	4263.57	92.736	3014.65	-103.864	-38.99	1143.76	0.9773
18-51	Timbrado	1614.4	5355	5.345	3.934	4435.84	0.4717	3740.6	1.8683	3875.98	3359.18	4780.37	4952.64	5.944	4909.57	2.169	0.54	4995.7	185.472	1851.86	-252.241	-45.65	1144.41	0.3019
18-51	Timbrado	3071.2	4528.1	4.271	3.945	3660.64	0.8421	1456.9	0.4557	3488.38	3402.25	3875.98	4091.31	4.711	3488.38	1.896	1.203	4392.77	85.317	3100.78	-85.317	-63.33	1146.86	0.8421
18-51	Timbrado	2953.1	4331.2	2.584	2.845	3919.04	0.6964	1378.1	2.8709	3875.98	3746.78	3919.04	3962.11	4.486	3919.04	1.302	0.136	4306.64	89.026	3014.65	-89.026	-35.29	1148.84	0.664
18-51	Timbrado	1614.4	4764.4	4.912	3.08	3617.58	0.3707	3150	2.7114	3359.18	2971.58	3832.91	4048.24	5.625	3703.71	1.274	-0.321	4177.44	92.736	1981.06	-174.343	-37.75	1151.52	0.6164
18-51	Timbrado	1338.8	5040	4.411	3.707	4177.44	0.6119	3701.2	2.3468	3919.04	3316.11	4263.57	4349.71	5.696	4177.44	1.95	-0.185	4780.37	207.728	1679.59	-233.694	-33.82	1154.24	0.7065
18-51	Timbrado	2795.6	5591.2	3.952	3.845	3875.98	0.461	2795.6	1.6405	3832.91	3402.25	3962.11	4349.71	5.328	3875.98	2	-0.238	5469.43	152.087	3100.78	-103.864	-28.78	1155.03	0.0709
18-51	Timbrado	3110.6	4252.5	2.826	2.316	3789.84	0.3095	1141.9	0.5013	3703.71	3617.58	3789.84	3875.98	3.725	3789.84	1.451	-0.271	3962.11	37.094	3229.98	-25.966	-23.89	1156.67	0.1667
18-51	Timbrado	1299.4	4134.4	4.604	2.747	3143.85	0.4769	2835	2.2785	2756.25	2627.05	3316.11	3574.51	5.445	2799.32	1.4	-0.727	4048.24	152.087	1851.86	-59.351	-32.07	1158.98	0.8462
18-51	Timbrado	1299.4	4213.1	3.65	3.715	2799.32	0.6526	2913.7	1.1165	2756.25	2540.92	2885.45	3014.65	5.221	2842.38	2.025	0	3229.98	63.06	1981.06	-77.898	-31.71	1160.23	0.7895
18-51	Timbrado	2953.1	4252.5	3.212	2.398	3703.71	0.2593	1299.4	0.638	3660.64	3316.11	3746.78	3789.84	3.793	3746.78	1.399	-0.98	3832.91	22.257	3100.78	-18.547	-26.33	1160.68	0.2593
18-51	Timbrado	1141.9	4173.8	4.469	2.799	3229.98	0.5231	3031.9	2.2785	3100.78	2583.98	3402.25	3531.45	5.576	3402.25	1.363	0.459	3962.11	148.377	1851.86	-166.924	-32.05	1162.36	0.5282
18-51	Timbrado	2520	4921.9	4.46	3.073	3531.45	0.4634	2401.9	0.4785	3488.38	3057.72	3875.98	4134.38	5.204	3919.04	1.35	-1.298	4909.57	118.702	2885.45	-92.736	-27.8	1163.78	0.7805
18-51	Timbrado	2913.8	4921.9	3.66	4.208	3789.84	0.8718	2008.1	0.4557	3703.71	3531.45	3875.98	3962.11	4.972	3832.91	2.719	-1.074	4220.51	89.026	3057.72	-89.026	-67.74	1164.98	0.8974
18-51	Timbrado	2716.9	4331.2	2.532	2.995	3875.98	0.8363	1614.3	2.643	3832.91	3789.84	3919.04	3962.11	4.761	3875.98	1.341	0.148	4091.31	89.026	2928.52	-89.026	-33.76	1167.56	0.9513
18-51	Timbrado	2205	4685.6	4.988	2.861	3445.31	0.3438	2480.6	3.6911	3014.65	2842.38	3789.84	4005.18	5.359	3789.84	1.309	0.047	4220.51	103.864	2239.45	-144.668	-36.8	1168.92	0.3186
18-51	Timbrado	3150	6181.9	4.891	3.26	4177.44	0.378	3031.9	1.481	4048.24	3746.78	4651.17	5167.97	5.432	4177.44	1.863	-0.707	5727.83	129.83	3660.64	-48.223	-35.05	1171.52	0.0236
18-51	Timbrado	2716.9	5748.8	4.266	4.077	3875.98	0.5083	3031.9	1.4127	3789.84	3531.45	4005.18	4306.64	5.55	4091.31	2.569	0.156	5426.37	178.053	2799.32	-89.026	-30.11	1173.32	0.25
18-51	Timbrado	1102.5	4843.1	2.972	3.368	3919.04	0.8227	3740.6	1.6405	3919.04	3445.31	3962.11	4005.18	5.636	3962.11	1.488	0.053	4177.44	178.053	1808.79	-204.019	-24.23	1175.73	0.8156
18-51	Timbrado	2165.6	4488.8	4.474	2.606	3057.72	0.3896	2323.2	0.9114	2799.32	2670.12	3445.31	3962.11	4.967	3962.11	1.463	-1.562	4005.18	25.966	2583.98	-48.223	-25.5	1176.08	0.013
18-51	Timbrado	945	4055.6	4.724	2.694	3229.98	0.5606	3110.6	1.5494	2670.12	2368.65	3359.18	3531.45	5.601	3273.05	1.413	-0.878	3832.91	233.694	990.527	-55.641	-29.86	1178.19	0.7955
18-51	Timbrado	1220.6	4016.2	4.182	3.878	2756.25	0.6729	2795.6	1.2532	2627.05	2239.45	2842.38	3014.65	5.216	2799.32	1.98	-0.35	3359.18	70.479	1981.06	-77.898	-34.78	1179.67	0.8318
18-51	Timbrado	1890	4331.2	4.862	2.815	3186.91	0.3451	2441.2	1.3215	2885.45	2497.85	3445.31	3617.58	5.101	3100.78	1.378	-0.96	3703.71	122.411	2024.12	-133.54	-33.54	1180.49	0.4071
18-51	Timbrado	1732.5	2795.6	2.6	2.089	2110.25	0.4559	1063.1	0.7975	2067.19	2024.12	2153.32	2239.45	4.21	2153.32	1.248	-0.166	2411.72	44.513	1765.72	-29.675	-37.59	1181.35	0.0882
18-51	Timbrado	1535.6	2520	2.338	1.811	1937.99	0.3789	984.4	1.1165	1894.92	1851.86	1981.06	2024.12	4.313	1937.99	1.246	-0.158	2497.85	70.479	1593.46	-37.094	-40.86	1182.28	0.1158
18-51	Timbrado	1299.4	4291.9	4.195	3.871	2842.38	0.6813	2992.5	1.0709	2713.18	2239.45	2928.52	3057.72	5.209	2928.52	2.008	-0.247	3229.98	81.607	1894.92	-89.026	-29.43	1184.4	0.989
18-51	Timbrado	3248.4	4784.1	3.839	3.099	4392.77	0.6538	1535.7	0.319	3789.84	3660.64	4478.91	4521.97	4.667	4435.84	1.332	1.632	4478.91	44.513	3617.58	-33.385	-63.14	1185.97	0.7308
18-51	Timbrado	2992.5	4291.9	2.736	2.795	3875.98	0.7742	1299.4	2.1646	3832.91	3703.71	3919.04	3962.11	4.321	3832.91	1.262	0.201	4091.31	89.026	3057.72	-89.026	-39.69	1188.14	0.9624
18-51	Timbrado	1417.5	5591.2	4.785	3.856	4306.64	0.7158	4173.7	2.2101	4134.38	3746.78	4478.91	4737.31	5.838	4048.24	2.072	-0.373	5167.97	255.951	1765.72	-278.207	-29.65	1190.31	0.9368
18-51	Timbrado	3386.2	6024.4	4.396	3.894	4220.51	0.3768	2638.2	0.8203	4005.18	3832.91	4349.71	4521.97	5.311	4220.51	2.137	1.364	5512.5	144.668	3746.78	-77.898	-29.45	1190.49	0.029
18-51	Timbrado	2716.9	4921.9	3.964	3.575	3919.04	0.5	2205	1.2076	3832.91	3703.71	4005.18	4306.64	4.98	3832.91	2.503	0.504	4909.57	126.121	3229.98	-55.641	-27.46	1192.07	0.6538
18-51	Timbrado	2756.2	5512.5	4.959	4.194	3962.11	0.2805	2756.3	0.957	3789.84	3359.18	4177.44	4608.1	5.448	3919.04	2.751	0.641	5512.5	152.087	3057.72	-81.607	-31.94	1192.51	0
18-51	Timbrado	2638.1	5197.5	5.043	3.421	3832.91	0.6087	2559.4	1.3443	3316.11	3143.85	4177.44	4478.91	5.413	3316.11	1.52	-1.334	5081.84	159.506	2670.12	-159.506	-39.89	1194.14	0.4696
18-51	Timbrado	905.6	3110.6	4.54	4.036	2497.85	0.8333	2205	0.2962	2368.65	1722.66	2583.98	3014.65	5.033	2497.85	3.171	-0.806	3100.78	81.607	1679.59	-63.06	-41.41	1195.14	1
18-51	Timbrado	1063.1	3110.6	3.885	3.895	2411.72	0.5868	2047.5	1.4127	2325.59	1851.86	2497.85	2583.98	5.203	2454.78	2.225	0.989	3057.72	155.796	1119.73	-107.573	-39.8	1196.22	0.7273
18-51	Timbrado	1102.5	3425.6	3.205	2.674	2239.45	0.6147	2323.1	1.2759	2196.39	2067.19	2282.52	2368.65	5.377	2196.39	1.315	0.55	3402.25	140.958	1464.26	-140.958	-31.3	1197.46	0.6147
18-51	Timbrado	1260	4410	4.847	4.514	3316.11	0.5682	3150	0.524	2928.52	2713.18	3488.38	3703.71	5.663	3445.31	2.804	0.69	4392.77	200.309	2024.12	-200.309	-32.96	1198.25	0.5682
18-51	Timbrado	3819.4	5158.1	2.323	2.086	4521.97	0.35	1338.7	0.2506	4478.91	4435.84	4565.04	4608.1	4.625	4521.97	1.231	-2.928	5124.9	18.547	4349.71	-37.094	-21.1	1198.54	0.35
18-51	Timbrado	1023.8	4725	3.021	2.418	4048.24	0.3594	3701.2	0.7519	4005.18	3789.84	4091.31	4134.38	5.742	4005.18	1.261	-2.296	4134.38	263.37	1033.59	-259.66	-25.25	1198.88	0.2031
18-51	Timbrado	1063.1	4173.8	5.365	4.467	2670.12	0.7403	3110.7	0.9114	2454.78	1851.86	2842.38	3746.78	5.414	2756.25	3.311	0.537	4134.38	215.147	1335.06	-166.924	-38.64	1200.47	0.974
18-51	Timbrado	1141.9	4095	4.947	4.545	2756.25	0.4951	2953.1	1.2076	2583.98	2196.39	3014.65	3316.11	5.678	3100.78	3.172	-0.218	4091.31	207.728	1248.93	-111.283	-38.31	1201.64	0.9515
18-51	Timbrado	3189.4	4606.9	4.404	3.084	3875.98	0.7273	1417.5	0.2734	3746.78	3531.45	4048.24	4349.71	4.504	3746.78	1.381	1.236	4435.84	25.966	3574.51	-44.513	-64.9	1202.82	0.7273
18-51	Timbrado	2874.4	4410	3.028	2.888	3832.91	0.6898	1535.6	3.1899	3789.84	3703.71	3919.04	4005.18	4.76	3875.98	1.311	0.285	4091.31	89.026	2971.58	-96.445	-34.84	1205.87	0.927
18-51	Timbrado	2480.6	4488.8	4.852	2.79	3531.45	0.4918	2008.2	2.1418	3316.11	2928.52	3832.91	4005.18	5.036	3445.31	1.24	-0.265	4091.31	77.898	2497.85	-126.121	-34.26	1207.86	0.7978
18-51	Timbrado	2401.9	5355	3.672	3.462	4263.57	0.4468	2953.1	1.6405	4220.51	4048.24	4349.71	4521.97	5.558	4263.57	1.916	-0.132	4651.17	159.506	2411.72	-181.762	-25.87	1209.21	0.5461
18-51	Timbrado	3189.4	5709.4	4.798	4.033	4177.44	0.3125	2520	0.5696	3962.11	3746.78	4435.84	4694.24	5.184	4392.77	2.985	1.026	5167.97	111.283	3703.71	-81.607	-33.97	1209.99	0
18-51	Timbrado	2559.4	4528.1	4.409	3.827	3746.78	0.3966	1968.7	2.7114	3574.51	3186.91	3832.91	4091.31	4.955	3832.91	2.14	-0.257	4521.97	152.087	2670.12	-103.864	-35.19	1210.69	0.0345
18-51	Timbrado	2520	4725	3.367	3.095	3100.78	0.5619	2205	1.2304	3057.72	2928.52	3143.85	3746.78	5.069	3143.85	1.602	-0.357	4694.24	137.249	2756.25	-85.317	-38.52	1214.31	0.8381
18-51	Timbrado	1181.2	3228.8	4.757	4.007	2454.78	0.5496	2047.6	1.5266	2196.39	1808.79	2540.92	2842.38	5.068	2540.92	2.402	-0.257	3057.72	85.317	1464.26	-70.479	-49.63	1215.54	0.6718
18-51	Timbrado	1063.1	3858.8	3.083	2.602	2196.39	0.7212	2795.7	1.2304	2153.32	2024.12	2239.45	2368.65	5.491	2196.39	1.313	0.792	3488.38	92.736	1593.46	-159.506	-29.37	1217.35	0.9615
18-51	Timbrado	1181.2	4016.2	4.627	2.924	2497.85	0.525	2835	0.9342	2368.65	1981.06	2583.98	3574.51	5.565	2540.92	1.474	1.878	3617.58	140.958	1421.19	-155.796	-32.14	1218.04	0.675
18-51	Timbrado	1181.2	4488.8	3.241	2.407	3919.04	0.7952	3307.6	0.9797	3875.98	3703.71	4005.18	4048.24	5.659	3919.04	1.243	0.317	4220.51	126.121	1636.52	-170.634	-27	1219.15	0.8554
18-51	Timbrado	1063.1	4449.4	5.389	4.402	2928.52	0.5455	3386.3	1.162	2627.05	2067.19	3316.11	3574.51	5.915	2928.52	2.545	-0.303	4435.84	189.181	1248.93	-152.087	-41.42	1220.37	0.8283
18-51	Timbrado	3110.6	4764.4	4.479	3.822	4091.31	0.6724	1653.8	0.6835	3875.98	3660.64	4349.71	4435.84	4.911	4306.64	1.36	0	4478.91	66.77	3531.45	-48.223	-70.39	1221.5	0.069
18-51	Timbrado	2598.8	4410	3.026	2.93	3875.98	0.7585	1811.2	2.4152	3832.91	3746.78	3962.11	4048.24	5.061	3832.91	1.304	-0.198	4091.31	89.026	2885.45	-89.026	-37.89	1224.47	0.971
18-51	Timbrado	2165.6	4725	4.713	2.861	3703.71	0.5257	2559.4	2.0506	3316.11	3014.65	3832.91	4005.18	5.12	3789.84	1.26	-0.384	4048.24	63.06	2282.52	-129.83	-38.95	1225.75	0.5771
18-51	Timbrado	1968.8	5000.6	4.535	3.786	4220.51	0.5044	3031.8	1.3215	3832.91	3143.85	4306.64	4565.04	5.694	4220.51	1.684	0.464	4694.24	133.54	2024.12	-218.856	-38.76	1227.57	0.708
18-51	Timbrado	3150	4764.4	4.106	3.835	3789.84	0.8393	1614.4	0.6608	3703.71	3531.45	4005.18	4392.77	4.809	3789.84	1.542	0	4694.24	74.189	3229.98	-70.479	-63.51	1229.19	0.8393
18-51	Timbrado	2953.1	4213.1	3.106	3.173	3875.98	0.6791	1260	2.1873	3789.84	3574.51	3919.04	3962.11	4.459	3875.98	1.31	-0.319	4091.31	89.026	2971.58	-89.026	-47.13	1231.39	0.9465
18-51	Timbrado	3307.5	4803.8	3.55	3.363	4349.71	0.6667	1496.3	0.1823	3832.91	3660.64	4435.84	4435.84	4.606	4435.84	1.412	0	4435.84	40.804	3531.45	-48.223	-66.34	1232.47	0.7333
18-51	Timbrado	2913.8	4331.2	2.208	2.942	3875.98	0.8525	1417.4	2.8481	3832.91	3746.78	3875.98	3919.04	4.497	3875.98	1.318	-0.046	4091.31	89.026	2971.58	-89.026	-35.59	1234.73	0.7705
18-51	Timbrado	2086.9	4606.9	4.331	2.94	3789.84	0.7869	2520	1.4354	3488.38	2971.58	3875.98	3962.11	5.307	3875.98	1.332	-0.307	4091.31	66.77	2153.32	-152.087	-39.36	1236.73	0.9098
18-51	Timbrado	1614.4	4213.1	4.376	2.856	3229.98	0.5728	2598.7	1.2076	3100.78	2842.38	3359.18	3574.51	5.295	3316.11	1.258	-0.509	3875.98	85.317	1851.86	-155.796	-40.61	1237.64	0.6408
18-51	Timbrado	1338.8	4882.5	4.105	3.75	4220.51	0.757	3543.7	2.9164	4091.31	3402.25	4263.57	4392.77	5.717	4220.51	1.725	0.386	4651.17	204.019	1593.46	-241.113	-27.55	1241.03	0.988
18-51	Timbrado	2913.8	6693.8	4.514	4.018	4005.18	0.2153	3780	1.6861	3875.98	3660.64	4220.51	4392.77	5.863	4263.57	2.442	-0.389	5813.97	170.634	2928.52	-133.54	-27.81	1241.13	0.0486
18-51	Timbrado	2874.4	4410	3.225	2.471	3703.71	0.3167	1535.6	0.7063	3660.64	3359.18	3746.78	3832.91	4.331	3789.84	1.513	-0.189	3875.98	37.094	3057.72	-55.641	-27.58	1242.92	0.2333
18-51	Timbrado	1141.9	4095	4.768	2.651	3186.91	0.5029	2953.1	2.0051	2713.18	2540.92	3445.31	3660.64	5.417	3100.78	1.366	-0.567	3832.91	148.377	1464.26	-66.77	-32.25	1245.15	0.8363
18-51	Timbrado	1220.6	3661.9	4.145	3.809	2799.32	0.622	2441.3	0.957	2670.12	2454.78	2928.52	3057.72	4.924	2756.25	2.05	-0.595	3100.78	51.932	2067.19	-70.479	-32.03	1246.32	0.8049
18-51	Timbrado	2953.1	4331.2	3.143	2.614	3703.71	0.3061	1378.1	0.5696	3660.64	3445.31	3746.78	3832.91	4.565	3746.78	1.467	0.541	3962.11	63.06	3057.72	-66.77	-28.32	1246.71	0.1633
18-51	Timbrado	1023.8	3268.1	4.711	3.931	2411.72	0.4175	2244.3	1.2076	2239.45	1722.66	2497.85	3057.72	5.044	2454.78	2.505	-1.309	3100.78	159.506	1033.59	-122.411	-42.14	1247.6	0.3204
18-51	Timbrado	3386.2	4606.9	4.103	3.069	4220.51	0.7037	1220.7	0.319	4005.18	3746.78	4435.84	4478.91	4.383	4435.84	1.397	1.997	4435.84	51.932	3488.38	-40.804	-69.74	1249.44	0.7778
18-51	Timbrado	2953.1	4291.9	2.803	2.917	3875.98	0.8099	1338.8	2.8253	3832.91	3746.78	3919.04	4005.18	4.383	3875.98	1.308	-0.369	4091.31	89.026	2971.58	-89.026	-43.68	1252.33	0.9835
18-51	Timbrado	2401.9	4410	4.292	2.876	3832.91	0.5775	2008.1	1.6633	3574.51	3186.91	3962.11	4048.24	5.006	3531.45	1.328	-1	4091.31	77.898	2411.72	-122.411	-41.1	1254.03	0.9789
18-51	Timbrado	1614.4	3858.8	4.317	2.828	2971.58	0.4244	2244.4	2.3924	2842.38	2540.92	3057.72	3359.18	5.133	3014.65	1.292	-0.327	3574.51	77.898	1851.86	-122.411	-40.3	1255.13	0.4244
18-51	Timbrado	3110.6	6142.5	5.137	3.335	4177.44	0.3434	3031.9	1.162	4005.18	3832.91	4995.7	5426.37	5.438	4091.31	2.004	-1.438	5900.1	133.54	3402.25	-51.932	-33.56	1256.7	0.1616
18-51	Timbrado	1220.6	3622.5	4.236	4.012	2497.85	0.3759	2401.9	1.5494	2282.52	1808.79	2583.98	2713.18	5.445	2540.92	2.292	0.646	3445.31	155.796	1248.93	-89.026	-45.54	1258.2	0.3383
18-51	Timbrado	1220.6	3819.4	3.442	2.439	2196.39	0.6875	2598.8	1.5038	2196.39	2067.19	2239.45	3229.98	5.359	2196.39	1.303	0.175	3186.91	137.249	1507.32	-140.958	-36.8	1260.65	0.8906
18-51	Timbrado	1299.4	4095	4.878	4.342	3057.72	0.4054	2795.6	1.2987	2713.18	2540.92	3273.05	3617.58	5.694	3143.85	2.547	-0.742	4091.31	215.147	1335.06	-211.438	-38.19	1260.97	0.0631
18-51	Timbrado	1023.8	5040	3.732	2.816	4177.44	0.4742	4016.2	1.1392	4048.24	3789.84	4521.97	4521.97	5.84	4521.97	1.26	-0.58	4521.97	296.754	1033.59	-289.336	-27.89	1262.39	0.1546
18-51	Timbrado	945	3622.5	4.47	4.036	2325.59	0.6484	2677.5	1.5038	2153.32	1679.59	2454.78	2583.98	5.291	2239.45	2.433	1.081	3574.51	137.249	947.461	-129.83	-41.3	1264.91	0.9688
18-51	Timbrado	984.4	3701.2	3.311	2.484	2110.25	0.561	2716.8	1.4354	2067.19	1981.06	2153.32	2928.52	5.545	2153.32	1.253	0.365	3488.38	166.924	990.527	-148.377	-33.19	1265.56	0.3659
18-51	Timbrado	1417.5	2716.9	2.592	1.929	1937.99	0.4576	1299.4	1.3899	1894.92	1851.86	1981.06	2067.19	4.515	1937.99	1.247	-0.159	2713.18	92.736	1507.32	-59.351	-38.95	1267.39	0.6356
18-51	Timbrado	1496.2	4016.2	3.76	4.056	2885.45	0.5333	2520	0.7063	2799.32	2368.65	2928.52	3057.72	5.204	2885.45	2.464	0.189	3746.78	85.317	2239.45	-129.83	-33.84	1268.34	0.5
18-51	Timbrado	3465	4685.6	4.255	3.253	4134.38	0.7727	1220.6	0.2734	3875.98	3746.78	4392.77	4478.91	4.314	4392.77	1.426	1.413	4521.97	48.223	3660.64	-37.094	-70.63	1269.74	0.8182
18-51	Timbrado	2756.2	4331.2	2.411	3.061	3832.91	0.7993	1575	3.3038	3832.91	3746.78	3875.98	3919.04	4.801	3832.91	1.304	0.236	4091.31	89.026	2799.32	-111.283	-34.85	1273	0.9648
18-51	Timbrado	2008.1	4606.9	4.901	2.865	3273.05	0.5667	2598.8	3.1443	3014.65	2842.38	3703.71	3962.11	5.119	3789.84	1.257	-0.331	4048.24	89.026	2024.12	-166.924	-42.53	1274.47	0.4074
18-51	Timbrado	3346.9	6418.1	4.804	3.424	4091.31	0.5043	3071.2	1.3443	3919.04	3789.84	4349.71	5254.1	5.558	3875.98	1.593	0.195	5943.16	174.343	3746.78	-59.351	-35.12	1277.57	0.8957
18-51	Timbrado	2441.2	5000.6	3.814	3.743	3832.91	0.633	2559.4	1.2759	3746.78	3445.31	3919.04	4091.31	5.129	3789.84	2.517	-0.653	4995.7	118.702	3057.72	-77.898	-32.46	1278.98	0.9725
18-51	Timbrado	1378.1	4410	3.31	3.407	3962.11	0.4833	3031.9	2.0962	3875.98	3445.31	3962.11	4048.24	5.764	3919.04	1.517	-0.041	4177.44	178.053	1808.79	-192.89	-30.05	1279.15	0.0722
18-51	Timbrado	2677.5	4370.6	3.611	2.058	3488.38	0.1364	1693.1	0.2734	3316.11	3186.91	3746.78	3746.78	4.488	3746.78	1.273	-2.65	3746.78	11.128	3014.65	-22.257	-35.36	1281.11	0.0455
18-51	Timbrado	1299.4	4173.8	2.742	2.514	3703.71	0.6667	2874.4	0.7063	3660.64	3488.38	3746.78	3746.78	5.405	3746.78	1.286	-0.817	4091.31	89.026	1335.06	-196.6	-29.36	1281.88	0.7
18-51	Timbrado	1141.9	3661.9	4.222	3.975	2325.59	0.5379	2520	1.5494	2239.45	1851.86	2368.65	3014.65	5.211	2325.59	2.226	0.481	3100.78	107.573	1248.93	-92.736	-51.53	1283.26	0.6212
18-51	Timbrado	1299.4	3976.9	4.37	2.567	2239.45	0.5556	2677.5	1.3671	2153.32	2024.12	3014.65	3402.25	5.679	2196.39	1.313	0.608	3832.91	129.83	1808.79	-144.668	-44.21	1285.27	0.9744
18-51	Timbrado	2205	4449.4	4.689	4.305	3143.85	0.3333	2244.4	0.638	2928.52	2756.25	3402.25	3703.71	5.218	3186.91	2.884	-0.77	4435.84	126.121	2239.45	-148.377	-37.23	1285.54	0.3148
18-51	Timbrado	1378.1	4803.8	3.156	2.576	4048.24	0.828	3425.7	1.0937	4005.18	3919.04	4091.31	4478.91	5.609	4005.18	1.256	1.693	4478.91	196.6	1636.52	-170.634	-24.05	1286.88	0.8172
18-51	Timbrado	1456.9	5079.4	5.495	4.396	3832.91	0.7285	3622.5	1.7544	3402.25	2799.32	4048.24	4651.17	5.803	3875.98	1.907	-0.791	5038.77	215.147	1808.79	-274.498	-53.28	1289.42	0.8212
18-51	Timbrado	3150	6378.8	4.717	3.701	3789.84	0.7763	3228.8	2.5519	3617.58	3445.31	4349.71	4565.04	5.807	4349.71	1.416	0.323	6373.83	218.856	3359.18	-233.694	-33.81	1292.12	0.8858
18-51	Timbrado	3268.1	6221.2	4.788	3.608	4177.44	0.3406	2953.1	1.6177	4005.18	3832.91	4392.77	4823.44	5.158	4349.71	2.118	0.406	5727.83	126.121	3531.45	-74.189	-34.77	1292.63	0.087
18-51	Timbrado	2165.6	4921.9	3.699	3.306	4134.38	0.6364	2756.3	2.0506	4005.18	3660.64	4177.44	4220.51	5.411	4134.38	1.646	0.042	4349.71	100.155	2842.38	-118.702	-32.71	1295.77	0.8011
18-51	Timbrado	1181.2	2874.4	4.37	3.93	2067.19	0.4568	1693.2	0.957	1808.79	1636.52	2196.39	2411.72	4.721	2153.32	2.825	0	2799.32	66.77	1679.59	-85.317	-67.91	1296.36	0.2099
18-51	Timbrado	2953.1	4646.2	2.751	3.345	3875.98	0.9868	1693.1	2.643	3832.91	3703.71	3875.98	3962.11	4.824	3875.98	1.36	0.295	4565.04	129.83	2971.58	-118.702	-41.81	1300.43	0.9912
18-51	Timbrado	4528.1	6575.6	3.639	3.883	5167.97	0.1053	2047.5	0.4557	5124.9	4952.64	5211.03	5598.63	4.983	5124.9	1.59	-2.406	6244.63	85.317	4737.31	-89.026	-46.6	1300.72	0.1053
18-51	Timbrado	2953.1	4725	4.204	3.552	3919.04	0.8571	1771.9	0.4101	3746.78	3660.64	4220.51	4392.77	4.68	3746.78	1.406	3.273	4392.77	89.026	3057.72	-96.445	-67.81	1302.08	0.1714
18-51	Timbrado	2795.6	4488.8	2.571	3.046	3832.91	0.8664	1693.2	3.5772	3832.91	3746.78	3875.98	3962.11	4.781	3832.91	1.296	-0.291	4091.31	89.026	2842.38	-89.026	-34.85	1305.66	0.899
18-51	Timbrado	3583.1	6851.2	5.08	3.228	4349.71	0.7317	3268.1	2.3924	4005.18	3919.04	4866.5	6158.5	5.741	3962.11	1.307	0.018	6416.9	192.89	3919.04	-174.343	-35.13	1308.29	0.8683
18-51	Timbrado	1299.4	4843.1	3.925	3.746	4134.38	0.6446	3543.7	1.9367	4005.18	3617.58	4177.44	4263.57	5.771	4177.44	1.906	0.067	4392.77	211.438	1722.66	-222.566	-30.19	1309.35	0.3554
18-51	Timbrado	1496.2	4449.4	5.009	3.012	3531.45	0.2905	2953.2	1.7316	3229.98	2842.38	3789.84	4048.24	5.667	4005.18	1.254	-0.883	4091.31	66.77	1851.86	-148.377	-31.61	1310.69	0.0203
18-51	Timbrado	1260	4016.2	4.63	4.205	2971.58	0.4356	2756.2	1.1848	2713.18	2540.92	3186.91	3402.25	5.579	3100.78	2.543	-0.148	4005.18	92.736	1851.86	-170.634	-38.65	1312.68	0.1386
18-51	Timbrado	1181.2	4725	3.111	2.476	3962.11	0.4941	3543.8	1.0025	3919.04	3789.84	4048.24	4306.64	5.771	3919.04	1.249	-0.662	4306.64	159.506	1205.86	-185.472	-26.81	1314.2	0.4353
18-51	Timbrado	1023.8	3268.1	4.592	4.188	2497.85	0.6562	2244.3	0.3873	2282.52	1679.59	2583.98	2799.32	5.214	2540.92	2.85	-3.231	3100.78	96.445	1033.59	-77.898	-45.97	1315.18	0.7812
18-51	Timbrado	1023.8	2835	4.42	3.793	2368.65	0.4756	1811.2	0.957	2153.32	1679.59	2497.85	2583.98	4.963	2282.52	2.375	-1.099	2713.18	137.249	1033.59	-85.317	-45.62	1316.23	0.9634
18-51	Timbrado	1220.6	3858.8	3.026	2.532	2196.39	0.6238	2638.2	1.1848	2153.32	2067.19	2239.45	2713.18	5.423	2196.39	1.277	0.185	3402.25	63.06	1507.32	-126.121	-32.02	1317.42	0.8713
18-51	Timbrado	1575	2559.4	2.289	1.86	2110.25	0.3814	984.4	1.3899	2067.19	2024.12	2153.32	2196.39	4.305	2153.32	1.241	-0.063	2540.92	81.607	1593.46	-48.223	-35.54	1317.67	0.0169
18-51	Timbrado	1417.5	3622.5	3.925	3.829	2799.32	0.7143	2205	0.8203	2713.18	2282.52	2885.45	2971.58	4.836	2842.38	2.298	0.215	3229.98	59.351	2110.25	-66.77	-32.84	1319.75	0.8
18-51	Timbrado	3169.7	4941.6	4.547	3.626	4177.44	0.4857	1771.9	0.4101	3789.84	3402.25	4349.71	4435.84	4.819	4306.64	1.642	-0.109	4478.91	63.06	3359.18	-63.06	-69.14	1321.2	0.8
18-51	Timbrado	3031.9	4291.9	3.002	2.943	3875.98	0.6333	1260	1.4127	3832.91	3660.64	3919.04	3962.11	4.441	3919.04	1.312	-0.623	4091.31	89.026	3057.72	-89.026	-51.37	1322.31	0.7083
18-51	Timbrado	3110.6	4843.1	3.272	3.514	4392.77	0.6154	1732.5	0.1595	4263.57	3273.05	4392.77	4435.84	4.911	4392.77	1.47	0	4392.77	74.189	3229.98	-74.189	-70.08	1324.12	0.6154
18-51	Timbrado	2953.1	4213.1	2.304	2.937	3919.04	0.7295	1260	3.281	3875.98	3789.84	3919.04	3962.11	4.436	3919.04	1.32	0.013	4091.31	89.026	3057.72	-89.026	-35.3	1326.5	0.694
18-51	Timbrado	1614.4	5433.8	5.16	3.821	4177.44	0.7602	3819.4	2.5747	3789.84	3273.05	4349.71	4780.37	5.892	4263.57	1.928	-0.489	4995.7	181.762	1765.72	-252.241	-33.84	1329.48	0.7602
18-51	Timbrado	1496.2	4606.9	4.808	3.013	3402.25	0.2277	3110.7	1.1848	3186.91	2799.32	3660.64	3875.98	5.428	3875.98	1.252	-0.631	3875.98	81.607	2024.12	-152.087	-38.39	1330.13	0.0198
18-51	Timbrado	1771.9	3465	3.542	2.603	2799.32	0.4937	1693.1	2.7797	2713.18	2627.05	2885.45	3014.65	4.934	2885.45	1.259	0.078	3445.31	70.479	1808.79	-96.445	-41.25	1332.07	0.2803
18-51	Timbrado	1299.4	4016.2	4.482	4.14	2885.45	0.6024	2716.8	0.9797	2756.25	2583.98	3057.72	3402.25	5.385	2756.25	2.659	0.814	4005.18	92.736	2024.12	-159.506	-33.15	1334.85	0.7711
18-51	Timbrado	1063.1	4567.5	3.082	2.377	3919.04	0.4321	3504.4	0.957	3875.98	3789.84	4091.31	4177.44	5.721	3875.98	1.254	-0.464	4521.97	103.864	1636.52	-211.438	-23.5	1335.52	0.4198
18-51	Timbrado	1141.9	3622.5	4.873	4.322	2368.65	0.5227	2480.6	0.524	2153.32	1679.59	2540.92	2842.38	5.324	2497.85	2.72	0.086	3229.98	118.702	1335.06	-74.189	-46.21	1336.42	0.5
18-51	Timbrado	1220.6	2992.5	4.193	3.744	2325.59	0.5698	1771.9	1.0025	2196.39	1765.72	2497.85	2583.98	4.904	2540.92	2.3	-0.305	2713.18	114.992	1248.93	-81.607	-47.15	1337.25	0.5116
18-51	Timbrado	1141.9	4055.6	3.997	2.46	2153.32	0.5	2913.7	1.0253	2110.25	1981.06	2756.25	3273.05	5.522	2196.39	1.29	0.171	3143.85	133.54	1464.26	-140.958	-39.48	1338.03	0.1932
18-51	Timbrado	1181.2	3583.1	4.726	2.793	2540.92	0.3538	2401.9	0.7747	2411.72	2024.12	3100.78	3316.11	5.379	2540.92	1.454	0.464	3143.85	129.83	1507.32	-137.249	-37.18	1339	0.1231
18-51	Timbrado	3071.2	5591.2	4.862	3.638	3875.98	0.6607	2520	0.6608	3703.71	3488.38	4048.24	5038.77	5.384	3919.04	2.009	0	5555.57	166.924	3143.85	-189.181	-35.06	1340.31	0.875
18-51	Timbrado	3031.9	4921.9	5.038	3.537	3789.84	0.5052	1890	1.1392	3488.38	3229.98	4091.31	4392.77	5.102	4306.64	1.892	-0.811	4909.57	126.121	3057.72	-144.668	-34.63	1340.73	0.2887
18-51	Timbrado	1063.1	3425.6	4.891	4.277	2454.78	0.6087	2362.5	0.5468	2239.45	1679.59	2583.98	3143.85	5.322	2497.85	2.973	1.236	3143.85	137.249	1550.39	-81.607	-45.19	1341.89	0.6087
18-51	Timbrado	945	2874.4	4.428	3.858	2153.32	0.5357	1929.4	0.6608	1981.06	1593.46	2325.59	2454.78	5.075	2153.32	2.496	-1.821	2497.85	126.121	990.527	-100.155	-47.49	1342.61	0.7321
18-51	Timbrado	1063.1	3583.1	3.376	2.505	1981.06	0.633	2520	1.2759	1937.99	1851.86	2024.12	3186.91	5.456	1981.06	1.255	-0.137	3402.25	144.668	1593.46	-137.249	-35.26	1343.96	0.8624
18-51	Timbrado	1378.1	2441.2	2.572	1.912	1851.86	0.3889	1063.1	1.6861	1808.79	1765.72	1894.92	1981.06	4.427	1894.92	1.242	0.052	2325.59	63.06	1507.32	-55.641	-37.51	1345.04	0.4931
18-51	Timbrado	1299.4	3780	4.15	3.771	2842.38	0.5802	2480.6	0.957	2670.12	2196.39	2928.52	3014.65	4.993	2885.45	2.516	0.185	3100.78	63.06	2024.12	-89.026	-33.51	1346.62	0.6914
18-51	Timbrado	2795.6	4764.4	4.894	3.82	3832.91	0.8548	1968.8	0.7291	3531.45	3359.18	4220.51	4435.84	4.971	4349.71	1.337	0	4521.97	89.026	2928.52	-122.411	-60.21	1348.86	0.8871
18-51	Timbrado	2913.8	4410	2.939	2.835	4005.18	0.5625	1496.2	1.8683	3919.04	3832.91	4048.24	4091.31	4.519	3962.11	1.335	0.373	4091.31	85.317	3057.72	-89.026	-31.32	1350.8	0.9812
18-51	Timbrado	1890	4528.1	5.044	2.961	3617.58	0.3279	2638.1	3.5544	3057.72	2885.45	3962.11	4134.38	5.637	4134.38	1.28	-0.207	4177.44	92.736	1937.99	-155.796	-34.53	1350.91	0
18-51	Timbrado	1732.5	4803.8	4.523	3.551	4349.71	0.4203	3071.3	1.6177	3832.91	3100.78	4435.84	4565.04	5.641	4349.71	1.834	-1.706	4608.1	166.924	1765.72	-237.404	-33.82	1355.14	0.4203
18-51	Timbrado	3031.9	5788.1	4.687	3.799	3962.11	0.5062	2756.2	1.8683	3832.91	3617.58	4177.44	4521.97	5.371	4091.31	2.535	0.023	5297.17	178.053	3100.78	-92.736	-28.23	1356.32	0.1313
18-51	Timbrado	2874.4	4606.9	3.501	2.46	3703.71	0.5312	1732.5	0.7519	3617.58	3488.38	3789.84	3875.98	4.438	3703.71	1.425	0.236	4005.18	44.513	3057.72	-55.641	-22.2	1358.37	0.5312
18-51	Timbrado	1023.8	4528.1	4.636	2.709	3488.38	0.5147	3504.3	1.5949	3229.98	2411.72	3617.58	3746.78	5.685	3574.51	1.413	-0.907	4091.31	248.532	1033.59	-89.026	-29.29	1360.16	0.9044
18-51	Timbrado	1141.9	4016.2	4.169	3.819	2971.58	0.5876	2874.3	1.1392	2842.38	2583.98	3057.72	3186.91	5.052	3100.78	2.249	-0.425	3531.45	59.351	1894.92	-89.026	-32.03	1360.97	0.5155
18-51	Timbrado	2953.1	4331.2	3.319	2.767	3746.78	0.3966	1378.1	0.6835	3660.64	3316.11	3789.84	3832.91	4.433	3746.78	1.405	-0.39	4091.31	55.641	2971.58	-66.77	-25.31	1361.84	0.3966
18-51	Timbrado	1023.8	2992.5	4.696	4.062	2454.78	0.65	1968.7	0.4785	2153.32	1636.52	2583.98	2756.25	4.881	2497.85	2.727	-0.856	2971.58	133.54	1033.59	-85.317	-43.9	1362.56	0.65
18-51	Timbrado	1063.1	2913.8	4.308	3.806	2239.45	0.5625	1850.7	0.5696	2110.25	1679.59	2325.59	2497.85	5.007	2196.39	2.565	1.263	2670.12	126.121	1205.86	-85.317	-45.7	1363.26	0.9375
18-51	Timbrado	3425.6	4843.1	3.293	3.154	3919.04	0.8261	1417.5	0.2734	3875.98	3789.84	3962.11	4263.57	4.483	3919.04	1.42	1.686	4521.97	44.513	3746.78	-37.094	-58.29	1364.75	0.8261
18-51	Timbrado	2953.1	4449.4	2.722	3.061	3962.11	0.5668	1496.3	2.1873	3919.04	3832.91	4005.18	4048.24	4.694	3962.11	1.326	-0.04	4435.84	114.992	2971.58	-118.702	-36.71	1366.98	0.9786
18-51	Timbrado	3228.8	5236.9	3.816	3.493	4005.18	0.375	2008.1	0.2051	3875.98	3445.31	4780.37	4823.44	4.983	4823.44	1.515	4.451	4866.5	70.479	3229.98	-89.026	-49.5	1367.43	0.5
18-51	Timbrado	1614.4	5591.2	5.69	4.316	4780.37	0.4673	3976.8	1.2532	4349.71	2670.12	4995.7	5340.23	5.828	4737.31	2.949	-2.17	5555.57	204.019	1808.79	-319.011	-47.09	1368.78	0.6262
18-51	Timbrado	1968.8	3780	2.321	3.524	3057.72	0.6475	1811.2	1.6177	3057.72	2971.58	3100.78	3143.85	5.034	3057.72	1.745	-0.349	3703.71	118.702	2024.12	-140.958	-37.82	1370.98	0.9568
18-51	Timbrado	1220.6	4016.2	3.672	2.964	2713.18	0.7683	2795.6	1.9139	2627.05	2153.32	2756.25	2928.52	5.5	2756.25	1.635	-0.774	3574.51	140.958	1550.39	-148.377	-28.88	1372.95	0.9817
18-51	Timbrado	1417.5	4095	4.527	4.287	2799.32	0.4783	2677.5	1.3443	2670.12	2540.92	2971.58	3445.31	5.607	2713.18	2.716	-0.553	4091.31	215.147	1593.46	-178.053	-35.06	1374.13	0.7913
18-51	Timbrado	3583.1	6024.4	4.708	3.509	4263.57	0.584	2441.3	1.4582	4134.38	3919.04	4521.97	5297.17	5.214	4220.51	1.782	-1.406	5986.23	170.634	3919.04	-111.283	-28.95	1375.29	0.584
18-51	Timbrado	1299.4	4843.1	3.587	3.513	4134.38	0.4609	3543.7	2.6886	4091.31	3660.64	4220.51	4306.64	5.834	4177.44	1.69	-0.113	4392.77	229.985	1593.46	-233.694	-28.02	1378.31	0.8739
18-51	Timbrado	1417.5	4095	4.684	3.234	3445.31	0.2206	2677.5	0.7975	3229.98	2627.05	3617.58	4005.18	5.535	3660.64	1.32	-1.329	4091.31	129.83	2024.12	-140.958	-37.69	1378.75	0.1176
18-51	Timbrado	1771.9	3150	3.333	2.929	2540.92	0.64	1378.1	0.8886	2454.78	2368.65	2627.05	2713.18	4.46	2411.72	1.677	0.501	3143.85	92.736	2024.12	-89.026	-36.41	1380.12	0.7333
18-51	Timbrado	1023.8	4134.4	4.627	2.775	3143.85	0.4737	3110.6	0.8886	2670.12	2454.78	3402.25	3617.58	5.574	2756.25	1.421	-2.374	3832.91	233.694	1033.59	-196.6	-35.05	1381	0.7105
18-51	Timbrado	3110.6	4921.9	4.036	3.345	3832.91	0.7826	1811.3	0.2734	3746.78	3359.18	3962.11	4435.84	4.967	3789.84	1.474	1.517	4478.91	74.189	3359.18	-63.06	-61.44	1382.38	0.7826
18-51	Timbrado	2638.1	4331.2	2.903	3.004	3875.98	0.6561	1693.1	2.2101	3832.91	3746.78	3919.04	4005.18	4.78	3875.98	1.331	0.375	4091.31	89.026	3057.72	-89.026	-36.43	1384.63	0.9841
18-51	Timbrado	1535.6	4528.1	4.992	2.948	3057.72	0.6017	2992.5	4.124	2928.52	2670.12	3660.64	4005.18	5.603	3919.04	1.269	-0.284	4521.97	137.249	1765.72	-174.343	-34.93	1385.91	0.2881
18-51	Timbrado	2677.5	6418.1	5.587	3.267	4134.38	0.4231	3740.6	4.5342	3316.11	3014.65	4392.77	5211.03	5.926	4177.44	1.376	-0.515	6287.69	259.66	2713.18	-263.37	-27.36	1389.03	0.0359
18-51	Timbrado	1063.1	3780	4.401	4.123	2497.85	0.5929	2716.9	1.3215	2239.45	1808.79	2583.98	2756.25	5.424	2540.92	2.411	-1.259	3100.78	152.087	1076.66	-107.573	-45.58	1394.43	0.7788
18-51	Timbrado	1102.5	3307.5	3.648	2.547	2239.45	0.6452	2205	1.0937	2196.39	2110.25	2282.52	3143.85	5.298	2282.52	1.272	-0.242	3229.98	74.189	1507.32	-140.958	-39.03	1395.88	0.9785
18-51	Timbrado	1693.1	2716.9	2.017	1.833	2153.32	0.4825	1023.8	1.3443	2110.25	2110.25	2196.39	2239.45	4.075	2153.32	1.244	-0.098	2713.18	85.317	1722.66	-44.513	-35.53	1396.54	0.4211
18-51	Timbrado	1299.4	3780	4.122	3.937	2842.38	0.5914	2480.6	1.0937	2713.18	2239.45	2928.52	3014.65	5.104	2928.52	2.436	0.242	3574.51	63.06	1937.99	-92.736	-33.66	1398.04	0.5376
18-51	Timbrado	2874.4	4725	1.764	3.328	3703.71	0.3333	1850.6	0.1139	3703.71	3660.64	3746.78	3746.78	4.516	3703.71	1.616	0	3746.78	48.223	3057.72	-55.641	-25.3	1398.65	0.3333
18-51	Timbrado	1456.9	5670	6.271	4.389	3445.31	0.5935	4213.1	1.4354	2627.05	1894.92	4478.91	5426.37	6.158	4392.77	1.807	0.152	5641.7	207.728	1808.79	-322.72	-65.03	1400.93	0.6748
18-51	Timbrado	3346.9	6693.8	4.644	4.066	6072.36	0.6897	3346.9	0.3418	4435.84	4005.18	6373.83	6459.96	5.722	6459.96	1.357	-7.816	6459.96	204.019	3531.45	-222.566	-53.48	1401.96	0.7241
18-51	Timbrado	4449.4	5630.6	3.092	3.688	4995.7	0.4545	1181.2	0.1367	4952.64	4866.5	5038.77	5167.97	4.289	4952.64	2.57	0	5383.3	25.966	4909.57	-22.257	-62.01	1402.38	0.5455
18-51	Timbrado	4291.9	5906.2	3.535	4.159	4995.7	0.8182	1614.3	0.524	4909.57	4823.44	5081.84	5254.1	4.842	5038.77	2.597	-0.086	5900.1	70.479	4306.64	-114.992	-52.64	1403.48	0.8182
18-51	Timbrado	2638.1	5079.4	4.575	3.449	4134.38	0.7917	2441.3	0.2962	3919.04	3574.51	4392.77	4521.97	5.11	4349.71	1.333	4.838	4521.97	89.026	3057.72	-111.283	-55.54	1404.11	0.875
18-51	Timbrado	2795.6	4410	2.715	2.956	3832.91	0.775	1614.4	1.8683	3789.84	3703.71	3832.91	3962.11	4.801	3789.84	1.317	0.35	4263.57	111.283	2799.32	-103.864	-33.59	1405.91	0.9313
18-51	Timbrado	1220.6	5394.4	4.919	3.845	4134.38	0.629	4173.8	2.5747	3919.04	3488.38	4306.64	4737.31	5.972	4263.57	2.021	-0.371	5038.77	192.89	1636.52	-289.336	-38.26	1407.83	0.6742
18-51	Timbrado	1771.9	4528.1	4.871	3.085	3359.18	0.3333	2756.2	0.957	3186.91	2842.38	3660.64	3875.98	5.525	3746.78	1.343	-2.318	4177.44	70.479	2024.12	-118.702	-42.02	1408.82	0.1111
18-51	Timbrado	2953.1	4606.9	4.421	3.548	3746.78	0.8065	1653.8	0.3646	3617.58	3402.25	3919.04	4306.64	4.669	3875.98	1.421	3.586	4349.71	44.513	2971.58	-103.864	-65.72	1411.13	0.8387
18-51	Timbrado	2716.9	4449.4	2.118	3.01	3919.04	0.8579	1732.5	2.3013	3875.98	3789.84	3919.04	3962.11	4.961	3919.04	1.339	-0.019	4306.64	89.026	2971.58	-107.573	-35.37	1413.34	0.9036
18-51	Timbrado	1299.4	5276.2	4.462	3.897	4349.71	0.6527	3976.8	3.0532	4220.51	3617.58	4435.84	4651.17	5.909	4349.71	1.979	0.057	5081.84	189.181	1679.59	-267.079	-34.17	1415.94	0.7786
18-51	Timbrado	3110.6	6536.2	4.867	4.067	4134.38	0.3718	3425.6	1.8228	3875.98	3617.58	4306.64	4694.24	5.673	3919.04	2.075	0.766	5340.23	133.54	3186.91	-89.026	-33.65	1417.42	0.4103
18-51	Timbrado	2638.1	4961.2	4.285	3.956	3962.11	0.6214	2323.1	1.2076	3832.91	3445.31	4048.24	4220.51	5.226	3962.11	2.77	0.073	4952.64	163.215	3057.72	-85.317	-35.11	1419.45	0.7767
18-51	Timbrado	2874.4	5000.6	4.577	3.301	3402.25	0.5479	2126.2	0.8658	3273.05	3143.85	3875.98	4263.57	4.943	3316.11	1.776	-2.112	4952.64	148.377	3057.72	-63.06	-39.74	1420.21	0.5479
18-51	Timbrado	1299.4	3622.5	4.897	3.937	2454.78	0.3274	2323.1	1.3215	2282.52	1851.86	2756.25	3100.78	5.073	2885.45	1.633	0.596	3617.58	133.54	1464.26	-81.607	-51.27	1420.76	0.0796
18-51	Timbrado	1181.2	3622.5	2.975	2.547	2196.39	0.8349	2441.3	1.2759	2196.39	2067.19	2239.45	2325.59	5.251	2239.45	1.295	-0.962	3186.91	74.189	1507.32	-144.668	-30.49	1423.24	0.9633
18-51	Timbrado	1771.9	2638.1	1.645	1.797	2153.32	0.3933	866.2	1.0481	2110.25	2067.19	2153.32	2196.39	4.11	2153.32	1.232	-0.126	2627.05	63.06	1894.92	-51.932	-34.8	1423.37	0.0449
18-51	Timbrado	1220.6	4606.9	4.442	4.113	2885.45	0.6374	3386.3	1.0709	2670.12	2282.52	2971.58	3143.85	5.215	2928.52	2.355	-0.742	3617.58	92.736	1981.06	-100.155	-34.01	1425.16	0.6374
18-51	Timbrado	3189.4	4410	2.445	2.488	3832.91	0.4545	1220.6	0.524	3789.84	3746.78	3875.98	3919.04	4.339	3875.98	1.487	0.345	4091.31	29.675	3574.51	-44.513	-26.32	1425.73	0.2045
18-51	Timbrado	945	4213.1	4.707	2.698	3229.98	0.5024	3268.1	2.4152	2713.18	2497.85	3445.31	3660.64	5.57	3488.38	1.502	-0.702	3832.91	241.113	990.527	-137.249	-31.61	1426.54	0.1449
18-51	Timbrado	1141.9	3898.1	4.219	3.909	2842.38	0.5632	2756.2	1.0253	2713.18	2411.72	2928.52	3100.78	5.373	2885.45	2.376	-0.474	3746.78	70.479	1894.92	-85.317	-33.61	1429.25	0.5632
18-51	Timbrado	3228.8	4370.6	2.251	2.6	3746.78	0.2903	1141.8	0.3646	3703.71	3660.64	3746.78	3789.84	3.852	3746.78	1.474	-0.371	4091.31	37.094	3574.51	-44.513	-22.92	1429.93	0.4516
18-51	Timbrado	905.6	3937.5	5.176	4.222	3100.78	0.5	3031.9	0.7747	2583.98	2067.19	3316.11	3531.45	5.431	3186.91	2.559	-2.511	3445.31	103.864	990.527	-89.026	-45.13	1430.66	0.6667
18-51	Timbrado	2795.6	4725	4.711	3.644	3875.98	0.4795	1929.4	0.8658	3488.38	3359.18	4134.38	4392.77	4.968	3402.25	1.382	1.597	4435.84	89.026	2799.32	-111.283	-61.78	1432.58	0.9178
18-51	Timbrado	2638.1	4331.2	2.832	2.913	3875.98	0.7444	1693.1	3.0987	3832.91	3746.78	3919.04	4005.18	4.797	3832.91	1.313	0.028	4091.31	89.026	2670.12	-89.026	-30.29	1435.32	0.8459
18-51	Timbrado	1535.6	4410	4.827	2.913	3186.91	0.575	2874.4	3.2582	2971.58	2842.38	3574.51	3962.11	5.451	3445.31	1.222	-0.346	4005.18	89.026	1765.72	-170.634	-38.19	1437.65	0.5607
18-51	Timbrado	3504.4	6024.4	4.18	2.943	4134.38	0.3011	2520	1.0937	4048.24	3919.04	4220.51	5124.9	4.687	4177.44	1.708	-0.202	5727.83	137.249	3617.58	-70.479	-28.15	1439.18	0.0215
18-51	Timbrado	2559.4	5433.8	4.193	3.99	3875.98	0.3333	2874.4	1.6177	3789.84	3445.31	3962.11	4220.51	5.488	3919.04	2.478	0.758	5081.84	207.728	2627.05	-77.898	-32.28	1440.68	0.2536
18-51	Timbrado	2953.1	4370.6	3.201	2.54	3660.64	0.7083	1417.5	0.5696	3617.58	3488.38	3746.78	3789.84	4.404	3617.58	1.417	0.079	3832.91	11.128	3488.38	-14.838	-28.81	1442.4	0.8333
18-51	Timbrado	669.4	4016.2	4.732	2.829	3143.85	0.5326	3346.8	2.1418	2756.25	2411.72	3445.31	3617.58	5.872	2756.25	1.323	0.041	3832.91	263.37	689.062	-133.54	-28.2	1444.23	0.8207
18-51	Timbrado	1141.9	3937.5	4.258	3.921	2756.25	0.6092	2795.6	1.0253	2583.98	2239.45	2842.38	2971.58	5.558	2756.25	2.179	-0.733	3229.98	63.06	1937.99	-89.026	-32.68	1445.34	0.6782
18-51	Timbrado	3031.9	4410	2.601	2.52	3746.78	0.4118	1378.1	0.4101	3703.71	3574.51	3789.84	3789.84	4.242	3746.78	1.565	-0.225	3875.98	48.223	3057.72	-70.479	-28.25	1445.87	0.4412
18-51	Timbrado	1141.9	3465	4.851	3.985	2454.78	0.2762	2323.1	1.2304	2239.45	1722.66	2583.98	3100.78	5.225	2540.92	2.534	-0.713	3100.78	148.377	1162.79	-89.026	-43.07	1446.38	0.1905
18-51	Timbrado	1220.6	3504.4	3.549	2.554	2153.32	0.578	2283.8	1.2759	2110.25	1981.06	2196.39	3143.85	5.489	2153.32	1.273	1.133	3143.85	85.317	1507.32	-137.249	-36.9	1448.23	0.6147
18-51	Timbrado	1141.9	4173.8	4.864	4.498	2971.58	0.3788	3031.9	0.7747	2713.18	2540.92	3229.98	3617.58	5.569	3143.85	2.044	-0.057	4134.38	181.762	1550.39	-181.762	-38.08	1448.84	0.1515
18-51	Timbrado	1141.9	5000.6	3.406	2.519	4048.24	0.494	3858.7	0.9797	4005.18	3746.78	4134.38	4521.97	5.792	4005.18	1.249	-0.317	4521.97	204.019	1679.59	-204.019	-25.95	1450.31	0.8072
18-51	Timbrado	3071.2	4685.6	3.641	3.853	3875.98	0.9118	1614.4	0.7975	3789.84	3531.45	3962.11	4048.24	5.088	3962.11	1.333	1.273	4435.84	85.317	3100.78	-111.283	-58.47	1451.9	0.9265
18-51	Timbrado	2756.2	4252.5	2.61	3.103	3919.04	0.5543	1496.3	2.0506	3875.98	3746.78	3962.11	4005.18	4.668	3962.11	1.305	-0.171	4091.31	89.026	2799.32	-89.026	-40.59	1453.09	0.5543
18-51	Timbrado	3898.1	5788.1	3.801	4.007	4565.04	0.6129	1890	0.3646	4478.91	4392.77	4651.17	5038.77	5.033	4478.91	1.63	0	5124.9	89.026	4048.24	-89.026	-69.33	1454.74	0.7097
18-51	Timbrado	1535.6	6339.4	6.145	4.422	4995.7	0.6456	4803.8	1.8456	4177.44	2928.52	5512.5	6244.63	5.968	6201.56	2.314	-0.614	6244.63	200.309	1765.72	-367.234	-47.6	1455.71	0.3544
18-51	Timbrado	1063.1	3819.4	4.435	4.19	2325.59	0.5575	2756.3	1.3215	2153.32	1722.66	2411.72	2583.98	5.385	2411.72	2.575	-0.232	3574.51	192.89	1076.66	-85.317	-45.23	1458.4	0.9646
18-51	Timbrado	1023.8	3858.8	3.722	2.565	2239.45	0.4786	2835	1.3671	2153.32	2024.12	2282.52	3186.91	5.456	2196.39	1.308	0.128	3273.05	140.958	1464.26	-155.796	-38.11	1458.87	0.2735
18-51	Timbrado	1535.6	4410	4.809	4.487	3057.72	0.4423	2874.4	0.6152	2799.32	2540.92	3229.98	3531.45	5.413	3100.78	3.082	-0.218	4392.77	155.796	2024.12	-200.309	-37.85	1460.02	0.1538
18-51	Timbrado	1141.9	5197.5	3.723	2.854	4349.71	0.7717	4055.6	1.0709	4177.44	3832.91	4392.77	4478.91	5.856	4392.77	1.247	2.65	4823.44	178.053	1507.32	-237.404	-29.66	1461.13	0.5217
18-51	Timbrado	1220.6	3780	4.591	3.893	2454.78	0.3607	2559.4	1.4354	2196.39	1765.72	2540.92	3057.72	5.328	2540.92	2.29	-0.123	3273.05	174.343	1248.93	-81.607	-45.25	1462.04	0.2131
18-51	Timbrado	1141.9	3661.9	3.272	2.571	2239.45	0.4842	2520	1.1165	2196.39	2067.19	2282.52	3229.98	5.685	2239.45	1.312	-0.434	3186.91	114.992	1464.26	-140.958	-36.54	1463.47	0.2316
18-51	Timbrado	1614.4	2638.1	2.022	1.925	2024.12	0.6814	1023.7	1.3215	2024.12	1981.06	2067.19	2110.25	4.309	2024.12	1.249	-0.066	2627.05	74.189	1679.59	-44.513	-43.88	1465.3	0.6637
18-51	Timbrado	1299.4	3583.1	4.095	3.984	2928.52	0.7246	2283.7	0.8203	2799.32	2497.85	3014.65	3143.85	4.755	3057.72	2.546	-0.109	3143.85	63.06	2110.25	-77.898	-32.01	1466.39	0.7391
18-51	Timbrado	2716.9	4764.4	4.344	3.81	3789.84	0.76	2047.5	0.2962	3660.64	3359.18	3919.04	4048.24	5.141	3746.78	1.625	0	4478.91	89.026	3057.72	-89.026	-64.19	1467.7	0.76
18-51	Timbrado	3071.2	4370.6	2.522	2.899	3962.11	0.5048	1299.4	1.2304	3919.04	3832.91	4005.18	4048.24	4.443	4005.18	1.284	0.606	4091.31	85.317	3100.78	-85.317	-42.3	1468.33	0.4286
18-51	Timbrado	3268.1	4646.2	3.502	3.566	3919.04	0.8125	1378.1	0.3873	3832.91	3746.78	3962.11	4134.38	4.674	3875.98	2.201	2.154	4435.84	29.675	3617.58	-37.094	-63.17	1470.44	0.8438
18-51	Timbrado	2598.8	4252.5	2.998	3.097	3789.84	0.8406	1653.7	3.2126	3746.78	3660.64	3832.91	3919.04	4.736	3789.84	1.281	-0.04	4091.31	107.573	2842.38	-89.026	-38.65	1473.57	0.9348
18-51	Timbrado	1614.4	4173.8	4.892	2.883	3445.31	0.5491	2559.4	2.6202	3143.85	2799.32	3832.91	3962.11	5.425	3703.71	1.273	-0.383	4005.18	96.445	1937.99	-163.215	-41.06	1475.3	0.5536
18-51	Timbrado	1378.1	4725	4.277	3.664	4091.31	0.4809	3346.9	2.7342	4005.18	3186.91	4177.44	4349.71	5.74	4177.44	1.719	0.317	4565.04	207.728	1679.59	-237.404	-36.99	1477.25	0.2596
18-51	Timbrado	2559.4	5315.6	4.65	4.135	3746.78	0.6356	2756.2	1.3899	3617.58	3143.85	3875.98	4392.77	5.378	3617.58	1.9	-0.063	5081.84	159.506	3057.72	-96.445	-33.23	1480.69	1
18-51	Timbrado	2638.1	4291.9	2.802	2.413	3703.71	0.3571	1653.8	0.5013	3660.64	3488.38	3746.78	3789.84	3.928	3703.71	1.388	-0.452	3875.98	25.966	3186.91	-22.257	-26.32	1480.9	0.3571
18-51	Timbrado	1220.6	3937.5	4.524	2.715	3273.05	0.5869	2716.9	2.4835	3100.78	2627.05	3445.31	3574.51	5.552	3186.91	1.361	-0.507	3875.98	148.377	1808.79	-100.155	-32.71	1482.76	0.6009
18-51	Timbrado	1378.1	3976.9	3.364	3.462	2842.38	0.5618	2598.8	1.0481	2756.25	2627.05	2885.45	2971.58	4.839	2799.32	1.973	-0.674	3445.31	63.06	1981.06	-74.189	-31.56	1484.52	0.6966
18-51	Timbrado	2953.1	4291.9	2.324	2.484	3703.71	0.2	1338.8	0.524	3660.64	3617.58	3746.78	3789.84	4.207	3746.78	1.505	-0.422	3832.91	11.128	3359.18	-11.128	-25.78	1484.95	0.0667
18-51	Timbrado	1220.6	3425.6	4.621	3.978	2153.32	0.6633	2205	1.1392	2067.19	1808.79	2368.65	2756.25	5.123	2024.12	2.371	0.038	3229.98	137.249	1335.06	-63.06	-43.24	1486.51	0.898
18-51	Timbrado	3189.4	4843.1	4.629	3.431	3919.04	0.64	1653.7	0.2962	3617.58	3445.31	4220.51	4392.77	4.847	3574.51	1.557	0	4435.84	29.675	3574.51	-40.804	-70.67	1487.56	0.64
18-51	Timbrado	2638.1	4213.1	3.061	3.023	3789.84	0.7987	1575	3.5316	3746.78	3660.64	3832.91	3962.11	4.788	3789.84	1.311	0	4091.31	89.026	2885.45	-103.864	-40.06	1490.8	0.8812
18-51	Timbrado	1535.6	4291.9	4.884	3.089	3574.51	0.4938	2756.3	1.8683	3273.05	2756.25	3875.98	3962.11	5.59	3875.98	1.246	-0.7	4091.31	100.155	1765.72	-192.89	-42.5	1491.85	0.3187
18-51	Timbrado	1535.6	4921.9	4.255	3.67	4177.44	0.3846	3386.3	1.8228	4091.31	3574.51	4306.64	4435.84	5.744	4263.57	1.826	-1.268	4608.1	218.856	1722.66	-248.532	-33.42	1493.82	0.3846
18-51	Timbrado	1653.8	4528.1	5.904	4.551	3143.85	0.72	2874.3	1.7544	2411.72	1894.92	3746.78	4392.77	5.703	3660.64	1.829	1.071	4521.97	196.6	1851.86	-226.275	-61.55	1497.05	0.6867
18-51	Timbrado	3189.4	4725	4.449	3.245	3875.98	0.7727	1535.6	0.2734	3746.78	3617.58	4220.51	4478.91	4.654	3789.84	1.48	1.766	4521.97	40.804	3229.98	-107.573	-62.16	1498.88	0.7727
18-51	Timbrado	2874.4	4606.9	2.748	3.07	3875.98	0.5174	1732.5	2.3468	3832.91	3703.71	3919.04	3962.11	4.999	3875.98	1.312	0.297	4091.31	89.026	3014.65	-89.026	-41.53	1500.21	0.5174
18-51	Timbrado	1456.9	5236.9	4.521	3.852	4306.64	0.599	3780	2.2329	4220.51	3746.78	4435.84	4651.17	5.904	4392.77	2.079	0.291	5038.77	200.309	1722.66	-278.207	-31.95	1502.51	0.5
18-51	Timbrado	1535.6	4252.5	5.022	3.067	3273.05	0.2994	2716.9	1.9595	2928.52	2627.05	3703.71	3875.98	5.688	3789.84	1.279	-1.184	3919.04	126.121	1550.39	-118.702	-37.36	1503.74	0.0539
18-51	Timbrado	1378.1	4410	4.801	4.317	2885.45	0.4792	3031.9	0.5696	2627.05	2368.65	3229.98	3402.25	5.389	3229.98	3.16	-2.368	4392.77	129.83	1593.46	-166.924	-40.88	1505.9	0.4792
18-51	Timbrado	1063.1	2953.1	4.638	4.091	1851.86	0.2805	1890	0.957	1722.66	1464.26	2110.25	2325.59	5.085	1894.92	2.297	-0.137	2627.05	51.932	1162.79	-118.702	-57.36	1506.23	0.0366
18-51	Timbrado	1456.9	6654.4	5.786	4.545	4780.37	0.619	5197.5	1.2304	3875.98	3186.91	5124.9	5598.63	6.161	5211.03	2.467	-0.499	6330.76	274.498	2024.12	-367.234	-41.16	1507.95	0.5905
18-51	Timbrado	2953.1	4173.8	3.242	3.173	3832.91	0.7619	1220.7	3.6683	3746.78	3531.45	3875.98	3919.04	4.431	3875.98	1.325	0.213	4091.31	89.026	3014.65	-89.026	-43.95	1512.05	0.7651
18-51	Timbrado	1535.6	5158.1	5.079	3.805	4435.84	0.4821	3622.5	1.9595	4091.31	3617.58	4651.17	4823.44	5.821	4521.97	1.799	0.489	5081.84	226.275	1636.52	-252.241	-37.93	1514.01	0.5357
18-51	Timbrado	1771.9	6181.9	5.711	4.615	4780.37	0.6304	4410	1.6177	3962.11	3359.18	5081.84	5512.5	6.329	4823.44	2.699	0.65	5943.16	278.207	2024.12	-330.139	-39.74	1516.17	0.7319
18-51	Timbrado	1141.9	3425.6	3.986	3.829	2885.45	0.5726	2283.7	1.3671	2583.98	2196.39	2928.52	3014.65	5.274	2885.45	1.909	0.767	3229.98	103.864	1291.99	-81.607	-37.23	1517.7	0.7692
18-51	Timbrado	1141.9	4134.4	4.736	4.494	2756.25	0.5515	2992.5	1.5949	2627.05	2454.78	3100.78	3531.45	5.797	2670.12	3.04	-0.385	4134.38	215.147	1636.52	-181.762	-39.72	1518.9	0.5515
18-51	Timbrado	905.6	3110.6	4.674	4.083	1851.86	0.4158	2205	1.1848	1679.59	1464.26	2110.25	2411.72	5.202	2196.39	2.689	0.111	2627.05	77.898	947.461	-129.83	-59.28	1519.87	0.2178
18-51	Timbrado	1378.1	6496.9	5.455	4.59	4737.31	0.7311	5118.8	1.3899	4392.77	3617.58	4909.57	5469.43	6.303	4909.57	2.266	-0.377	6330.76	352.396	1679.59	-363.524	-36.56	1521.87	0.7395
18-51	Timbrado	2874.4	4764.4	3.711	4.107	3832.91	0.8421	1890	0.4557	3746.78	3617.58	4349.71	4435.84	5.02	4392.77	1.631	0	4392.77	114.992	3057.72	-114.992	-69.88	1522.97	0.2105
18-51	Timbrado	2913.8	4488.8	2.856	3.031	3875.98	0.7045	1575	3.8962	3832.91	3660.64	3919.04	3962.11	4.697	3919.04	1.284	0.222	4306.64	89.026	2928.52	-107.573	-40.79	1527.22	1
18-51	Timbrado	1850.6	4173.8	4.77	2.948	3531.45	0.3667	2323.2	1.4127	3273.05	2842.38	3703.71	3875.98	5.455	3746.78	1.305	-0.468	3962.11	114.992	2024.12	-144.668	-40.42	1527.72	0.3167
18-51	Timbrado	1299.4	4685.6	4.626	3.849	4048.24	0.4828	3386.2	1.6861	3789.84	3316.11	4134.38	4392.77	5.706	4091.31	1.665	-0.799	4521.97	181.762	1722.66	-222.566	-38.01	1530.01	0.7724
18-51	Timbrado	3110.6	4685.6	4.748	3.406	3875.98	0.8261	1575	0.2734	3660.64	3273.05	4091.31	4306.64	4.642	3875.98	1.532	1.18	4392.77	63.06	3229.98	-55.641	-68.94	1531.46	0.8261
18-51	Timbrado	2795.6	4291.9	2.692	2.973	3832.91	0.8537	1496.3	2.8709	3832.91	3746.78	3875.98	3962.11	4.696	3832.91	1.328	0.273	4091.31	89.026	2971.58	-89.026	-36.55	1534.3	0.9675
18-51	Timbrado	2323.1	4370.6	4.223	2.856	3832.91	0.3693	2047.5	2.0506	3402.25	3057.72	3919.04	3962.11	5.152	3919.04	1.242	0	4091.31	89.026	2325.59	-114.992	-41.57	1534.8	0.1705
18-51	Timbrado	1456.9	4803.8	4.282	3.737	3962.11	0.5667	3346.9	2.0962	3875.98	3531.45	4048.24	4263.57	5.807	4048.24	1.792	0.021	4565.04	189.181	1464.26	-252.241	-32.81	1537.53	0.4611
18-51	Timbrado	3110.6	4606.9	4.193	3.986	3789.84	0.75	1496.3	0.843	3660.64	3445.31	3919.04	4091.31	5.064	3746.78	1.793	0	4565.04	44.513	3316.11	-66.77	-62.72	1540.04	0.9028
18-51	Timbrado	3071.2	4370.6	2.346	2.872	3919.04	0.5164	1299.4	1.4354	3919.04	3789.84	3962.11	4005.18	4.42	3962.11	1.3	-0.153	4091.31	85.317	3100.78	-85.317	-42.66	1540.78	0.4426
18-51	Timbrado	1338.8	3583.1	4.61	4.174	2971.58	0.4762	2244.3	0.2506	2799.32	2454.78	3186.91	3402.25	5.102	2971.58	1.864	4.266	3445.31	129.83	1550.39	-122.411	-61.53	1542.77	0.4762
18-51	Timbrado	2992.5	4685.6	4.177	3.657	4349.71	0.5882	1693.1	0.2051	3919.04	3574.51	4435.84	4478.91	4.913	4349.71	1.431	5.564	4478.91	89.026	3057.72	-118.702	-54.05	1543.38	0.5882
18-51	Timbrado	2795.6	4764.4	4.221	3.408	4048.24	0.7692	1968.8	0.6152	3832.91	3488.38	4134.38	4478.91	4.933	4091.31	1.334	1.673	4478.91	89.026	3057.72	-111.283	-48.6	1545	0.9808
18-51	Timbrado	2953.1	4291.9	2.933	2.841	3962.11	0.735	1338.8	1.3671	3919.04	3703.71	4005.18	4048.24	4.454	3962.11	1.342	0.767	4263.57	77.898	2971.58	-103.864	-32.6	1546.05	0.7436
18-51	Timbrado	2401.9	5079.4	5.28	3.806	3488.38	0.6286	2677.5	0.4101	3100.78	2885.45	4220.51	4909.57	5.241	3143.85	1.506	0.109	4866.5	89.026	2411.72	-148.377	-54.08	1546.67	0.6286
18-51	Timbrado	3583.1	7008.8	5.108	3.018	4306.64	0.6643	3425.7	1.6405	4091.31	3919.04	4694.24	6201.56	5.375	3962.11	1.388	-0.961	6976.76	204.019	3962.11	-59.351	-31.32	1548.28	0.9071
18-51	Timbrado	2598.8	5040	4.797	3.933	3789.84	0.621	2441.2	1.4582	3488.38	3229.98	3962.11	4220.51	5.084	3402.25	2.903	-0.332	4952.64	122.411	3057.72	-77.898	-33.55	1549.91	1
18-51	Timbrado	2953.1	4370.6	3.016	2.339	3789.84	0.3108	1417.5	0.8658	3703.71	3531.45	3832.91	3875.98	4.142	3832.91	1.393	-0.407	3919.04	51.932	3057.72	-51.932	-25.77	1549.98	0.0135
18-51	Timbrado	1575	4134.4	4.561	2.7	3229.98	0.6221	2559.4	2.0051	2799.32	2670.12	3445.31	3703.71	5.326	3445.31	1.392	-0.759	4091.31	159.506	1851.86	-178.053	-29.99	1552.5	0.8081
18-51	Timbrado	1614.4	3976.9	3.664	3.79	2885.45	0.6706	2362.5	1.0025	2799.32	2670.12	2928.52	3143.85	4.881	2842.38	1.949	-0.707	3445.31	63.06	1937.99	-74.189	-30.07	1553.76	0.8824
18-51	Timbrado	2480.6	4685.6	3.348	2.436	3832.91	0.241	2205	0.9797	3703.71	3402.25	3875.98	3919.04	4.445	3875.98	1.42	-0.86	3962.11	22.257	2885.45	-18.547	-20.19	1554.03	0.0964
18-51	Timbrado	1929.4	3425.6	3.892	2.075	2583.98	0.2162	1496.2	1.2987	2325.59	2239.45	2713.18	2928.52	4.7	2885.45	1.258	-0.034	2885.45	51.932	2196.39	-14.838	-34.04	1554.95	0.009
18-51	Timbrado	1693.1	2638.1	2.223	1.755	2067.19	0.4559	945	0.7975	2024.12	1981.06	2110.25	2153.32	3.964	2024.12	1.243	-0.055	2627.05	66.77	1851.86	-48.223	-43.07	1556.89	0.7647
18-51	Timbrado	1417.5	3898.1	4.152	3.883	2885.45	0.64	2480.6	0.8886	2756.25	2454.78	2971.58	3143.85	5.033	2885.45	2.176	-0.251	3186.91	63.06	2110.25	-74.189	-35.14	1557.99	0.96
18-51	Timbrado	2874.4	4449.4	3.311	2.537	3703.71	0.3571	1575	0.5013	3617.58	3402.25	3746.78	3789.84	4.63	3617.58	1.462	-0.724	3875.98	25.966	3273.05	-22.257	-24.25	1558.37	0.5
18-51	Timbrado	1102.5	4213.1	4.731	2.678	3316.11	0.4706	3110.6	1.3899	2583.98	2239.45	3445.31	3660.64	5.444	3402.25	1.483	-1.352	3875.98	174.343	1593.46	-51.932	-27.94	1559.89	0.916
18-51	Timbrado	1141.9	4646.2	3.235	2.411	4005.18	0.4949	3504.3	1.162	3962.11	3789.84	4048.24	4177.44	5.607	4005.18	1.246	0.833	4521.97	103.864	1593.46	-189.181	-21.52	1560.59	0.4545
18-51	Timbrado	905.6	3701.2	5.217	4.142	2497.85	0.5588	2795.6	0.4101	2196.39	1636.52	2885.45	3186.91	5.295	2454.78	3.103	1.461	2928.52	85.317	1894.92	-81.607	-45.66	1561.76	1
18-51	Timbrado	905.6	3110.6	4.18	3.911	2196.39	0.1912	2205	0.7975	2067.19	1679.59	2282.52	2454.78	5.064	2196.39	2.458	-1.495	2583.98	111.283	990.527	-107.573	-43.76	1561.87	0.1176
18-51	Timbrado	1102.5	3661.9	4.008	2.572	2024.12	0.6392	2559.4	1.1392	1981.06	1894.92	2885.45	3186.91	5.389	1937.99	1.253	0.425	3143.85	100.155	1636.52	-122.411	-40.15	1563.7	0.9588
18-51	Timbrado	1181.2	4016.2	4.678	4.239	3014.65	0.3968	2835	0.7519	2713.18	2540.92	3186.91	3445.31	5.693	2627.05	2.268	0.718	4005.18	215.147	1507.32	-170.634	-35.1	1564.49	0.9683
18-51	Timbrado	3740.6	5040	2.171	2.339	4349.71	0.3333	1299.4	0.2506	4349.71	4263.57	4392.77	4435.84	4.668	4392.77	1.277	-2.411	4651.17	11.128	4091.31	-22.257	-28.57	1564.58	0.2381
18-51	Timbrado	3189.4	4685.6	4.265	3.435	3746.78	0.6154	1496.2	0.1595	3617.58	3531.45	3962.11	4349.71	4.701	3660.64	1.445	7.419	4521.97	51.932	3488.38	-48.223	-61.94	1565.9	0.6154
18-51	Timbrado	2716.9	4370.6	2.627	3.135	3832.91	0.8657	1653.7	3.1215	3789.84	3703.71	3875.98	3919.04	4.783	3832.91	1.308	0.153	4263.57	89.026	2756.25	-92.736	-29.61	1569.12	1
18-51	Timbrado	1456.9	4488.8	4.803	2.903	3574.51	0.319	3031.9	3.2582	3359.18	2971.58	3875.98	4005.18	5.571	3875.98	1.215	-0.16	4048.24	92.736	1765.72	-148.377	-35.84	1570.16	0.3011
18-51	Timbrado	1299.4	5158.1	4.507	3.727	4306.64	0.3233	3858.7	1.5494	4134.38	3229.98	4392.77	4608.1	5.641	4349.71	1.863	0.225	4909.57	207.728	1722.66	-237.404	-36.37	1572.72	0.1579
18-51	Timbrado	2913.8	5827.5	4.619	3.965	3875.98	0.5968	2913.7	1.4582	3789.84	3488.38	4048.24	4694.24	5.289	3832.91	2.45	-0.121	5124.9	140.958	3057.72	-89.026	-34.16	1575.22	0.8065
18-51	Timbrado	3110.6	4134.4	3.033	2.332	3703.71	0.4773	1023.8	0.524	3617.58	3531.45	3746.78	3832.91	3.776	3574.51	1.456	0	3832.91	11.128	3488.38	-11.128	-29.07	1575.95	0.8636
18-51	Timbrado	1023.8	4252.5	4.393	2.776	3316.11	0.4222	3228.7	2.0962	3143.85	2583.98	3445.31	3574.51	5.612	3402.25	1.361	-0.228	3875.98	244.822	1033.59	-133.54	-30.13	1577.95	0.8944
18-51	Timbrado	1299.4	3976.9	4.327	3.904	2928.52	0.4828	2677.5	1.0253	2670.12	2454.78	3057.72	3186.91	4.947	3057.72	2.083	-0.173	3186.91	48.223	2110.25	-63.06	-33.72	1578.64	0.4828
18-51	Timbrado	2913.8	4252.5	3.45	2.643	3660.64	0.4516	1338.7	0.7291	3531.45	3316.11	3703.71	3746.78	4.38	3703.71	1.434	0.182	3832.91	51.932	3057.72	-55.641	-22.96	1579.25	0.0645
18-51	Timbrado	905.6	3150	4.594	3.874	2282.52	0.4176	2244.4	1.0709	2110.25	1722.66	2368.65	2842.38	5.195	2239.45	2.082	-1.236	3143.85	140.958	990.527	-122.411	-44.69	1580.95	0.9451
18-51	Timbrado	1102.5	3701.2	4.103	2.614	2110.25	0.664	2598.7	1.4582	2024.12	1894.92	2196.39	3186.91	5.585	2110.25	1.283	-1.197	3316.11	107.573	1335.06	-159.506	-38.64	1582.37	0.864
18-51	Timbrado	1771.9	5040	4.813	4.329	3316.11	0.5769	3268.1	0.6152	2971.58	2583.98	3445.31	3617.58	5.993	3445.31	3.052	-1.382	5038.77	181.762	2454.78	-207.728	-39.05	1583.07	0.7308
18-51	Timbrado	1299.4	4685.6	3.923	2.752	4091.31	0.5158	3386.2	1.1165	4005.18	3617.58	4134.38	4478.91	5.637	4091.31	1.249	1.697	4521.97	178.053	1421.19	-200.309	-31.77	1583.82	0.4842
18-51	Timbrado	1141.9	5788.1	6.247	4.539	4134.38	0.6489	4646.2	1.5266	3488.38	1937.99	4952.64	5340.23	6.137	4866.5	2.004	-0.086	5770.9	196.6	1808.79	-337.558	-56.85	1586.36	0.7557
18-51	Timbrado	2638.1	4646.2	4.522	4.023	3617.58	0.7632	2008.1	0.4557	3402.25	2971.58	3746.78	4220.51	5.449	3703.71	1.693	0.702	4565.04	89.026	2756.25	-129.83	-64.31	1587.64	0.7895
18-51	Timbrado	2953.1	4449.4	2.379	2.958	3919.04	0.582	1496.3	2.8481	3875.98	3832.91	3962.11	4005.18	4.764	3919.04	1.331	0.29	4091.31	89.026	3057.72	-89.026	-38.15	1589.35	0.541
18-51	Timbrado	1102.5	5236.9	5.08	3.802	4349.71	0.6884	4134.4	3.2126	3919.04	3574.51	4608.1	4823.44	5.934	4608.1	1.349	-0.62	5081.84	241.113	1335.06	-293.045	-33.03	1591.82	0.3696
18-51	Timbrado	1063.1	4370.6	4.934	3.084	3402.25	0.1989	3307.5	2.1646	3186.91	2756.25	3574.51	3832.91	5.712	3531.45	1.251	0.401	4349.71	215.147	1679.59	-129.83	-35.39	1594.28	0.1989
18-51	Timbrado	2677.5	5866.9	5.034	3.882	4091.31	0.2565	3189.4	3.1443	3962.11	3746.78	4435.84	5081.84	5.505	4091.31	2.176	-0.318	5770.9	159.506	3057.72	-77.898	-30.79	1596.91	0.2751
18-51	Timbrado	2638.1	4685.6	4.807	3.371	3488.38	0.6	2047.5	0.4101	3273.05	3100.78	3660.64	4349.71	4.833	3273.05	1.491	-4.037	4651.17	137.249	3057.72	-89.026	-43.66	1599.41	0.6286
18-51	Timbrado	3031.9	4685.6	4.062	3.747	3962.11	0.5385	1653.7	0.4557	3832.91	3488.38	4048.24	4134.38	4.641	3962.11	1.99	2.831	4349.71	40.804	3057.72	-96.445	-70.12	1600.66	0.5385
18-51	Timbrado	2953.1	4213.1	2.358	2.844	3919.04	0.6564	1260	3.3949	3875.98	3832.91	3962.11	3962.11	4.399	3919.04	1.297	0	4091.31	89.026	3014.65	-89.026	-38.13	1604.23	0.9863
18-51	Timbrado	1299.4	5551.9	5.166	3.851	4220.51	0.7286	4252.5	3.2582	3962.11	3574.51	4478.91	4780.37	5.959	4048.24	1.974	-0.838	5081.84	233.694	1636.52	-270.788	-31.37	1607.42	0.9571
18-51	Timbrado	3228.8	6103.1	4.416	3.737	3962.11	0.462	2874.3	2.0051	3832.91	3746.78	4134.38	4565.04	5.566	3832.91	2.188	-0.48	5297.17	122.411	3789.84	-96.445	-30.45	1609.22	0.807
18-51	Timbrado	984.4	3583.1	4.145	4.048	2411.72	0.4571	2598.7	1.2304	2282.52	1851.86	2497.85	2583.98	5.245	2368.65	2.423	-0.749	2928.52	137.249	990.527	-129.83	-48.16	1610.64	0.8
18-51	Timbrado	3110.6	4882.5	4.474	3.829	3875.98	0.686	1771.9	1.0025	3746.78	3574.51	4177.44	4435.84	5.294	3832.91	1.377	0	4521.97	51.932	3229.98	-74.189	-66.47	1612.64	0.6977
18-51	Timbrado	2795.6	4291.9	2.46	3.069	3919.04	0.7394	1496.3	1.6633	3875.98	3746.78	3962.11	4005.18	4.861	3919.04	1.306	-0.263	4134.38	92.736	3057.72	-89.026	-38.02	1614.44	0.8873
18-51	Timbrado	3268.1	4646.2	3.892	3.453	3789.84	0.76	1378.1	0.2962	3703.71	3617.58	4048.24	4392.77	4.615	3703.71	1.375	0	4392.77	33.385	3273.05	-70.479	-64.43	1615.59	0.16
18-51	Timbrado	3110.6	4410	2.69	3.135	3875.98	0.6818	1299.4	1.5494	3832.91	3660.64	3919.04	3962.11	4.511	3919.04	1.319	0	4263.57	59.351	3402.25	-59.351	-51.42	1617.11	0.8106
18-51	Timbrado	3071.2	4528.1	4.206	3.481	3660.64	0.8276	1456.9	0.3418	3574.51	3445.31	3962.11	4349.71	4.693	3617.58	1.383	0.795	4349.71	55.641	3402.25	-59.351	-66.74	1618.44	0.8276
18-51	Timbrado	2677.5	4213.1	2.77	3.012	3875.98	0.6156	1535.6	3.7367	3832.91	3703.71	3919.04	3962.11	4.756	3919.04	1.326	0.279	4134.38	89.026	3057.72	-89.026	-41.2	1620.82	0.6156
18-51	Timbrado	1890	4606.9	4.161	3.028	3832.91	0.7447	2716.9	1.6405	3574.51	3229.98	3875.98	3962.11	5.364	3832.91	1.286	-0.212	4177.44	111.283	2024.12	-159.506	-40.16	1623.92	1
18-51	Timbrado	1456.9	3937.5	4.484	2.859	3273.05	0.3861	2480.6	1.8456	3143.85	2713.18	3617.58	3789.84	5.078	3746.78	1.303	-0.378	3832.91	107.573	1808.79	-140.958	-40.12	1624	0.038
18-51	Timbrado	1575	5236.9	4.008	3.579	4349.71	0.2905	3661.9	1.7316	4263.57	3746.78	4435.84	4608.1	5.962	4392.77	1.596	0.379	4995.7	255.951	1722.66	-244.822	-33.29	1626.02	0.1014
18-51	Timbrado	2874.4	5985	4.921	3.722	4220.51	0.2632	3110.6	1.7772	4005.18	3746.78	4521.97	4823.44	5.435	4565.04	1.686	-0.123	5555.57	118.702	3703.71	-66.77	-33.12	1627.82	0.1382
18-51	Timbrado	3110.6	4410	2.395	2.354	3746.78	0.5	1299.4	0.5013	3703.71	3617.58	3746.78	3789.84	3.85	3746.78	1.465	0.09	3832.91	11.128	3660.64	-14.838	-29.37	1629.7	0.619
18-51	Timbrado	905.6	4410	4.634	2.748	3402.25	0.6256	3504.4	2.4608	3143.85	2411.72	3531.45	3660.64	5.751	3531.45	1.334	-1.007	4134.38	241.113	947.461	-259.66	-26.17	1631.98	0.8389
18-51	Timbrado	984.4	4646.2	4.85	4.094	2670.12	0.6061	3661.8	1.162	2497.85	2196.39	2885.45	3186.91	5.613	2885.45	2.491	0.038	3531.45	189.181	990.527	-155.796	-37.76	1633.08	0.6061
18-51	Timbrado	1850.6	4528.1	3.446	2.988	3617.58	0.1875	2677.5	1.5038	3531.45	3316.11	3660.64	3703.71	5.302	3660.64	1.481	-1.11	4091.31	126.121	2024.12	-174.343	-24.12	1633.62	0
18-51	Timbrado	1338.8	2992.5	4.823	4.032	2239.45	0.637	1653.7	1.7089	1937.99	1765.72	2497.85	2713.18	4.869	2368.65	1.287	0.077	2971.58	77.898	1765.72	-81.607	-63.73	1637.29	0.5685
18-51	Timbrado	3110.6	5000.6	4.305	3.395	4392.77	0.6429	1890	0.3418	3789.84	3402.25	4521.97	4565.04	5.126	4565.04	1.337	2.473	4565.04	85.317	3143.85	-100.155	-53.66	1638.6	0.8214
18-51	Timbrado	3031.9	4449.4	2.986	3.032	3919.04	0.3471	1417.5	1.9823	3875.98	3703.71	3962.11	4005.18	4.731	3919.04	1.307	0.022	4306.64	89.026	3057.72	-103.864	-38.79	1639.38	0.3471
18-51	Timbrado	2992.5	4449.4	3.72	3.733	3832.91	0.6087	1456.9	0.5468	3703.71	3445.31	3875.98	4005.18	4.587	3875.98	1.644	-0.082	4177.44	89.026	3057.72	-96.445	-63.84	1641.86	0.6304
18-51	Timbrado	2795.6	4252.5	2.949	3.097	3875.98	0.5701	1456.9	2.5747	3832.91	3703.71	3919.04	3962.11	4.724	3962.11	1.302	-0.253	4177.44	89.026	3014.65	-92.736	-43.85	1643.43	0.5204
18-51	Timbrado	2835	4134.4	2.345	2.93	3875.98	0.8963	1299.4	3.8278	3832.91	3789.84	3919.04	3962.11	4.633	3875.98	1.273	0.261	4091.31	89.026	2928.52	-89.026	-35.12	1649.45	0.9695
18-51	Timbrado	1299.4	5591.2	5.199	3.835	4306.64	0.7289	4291.8	2.6202	3875.98	3488.38	4521.97	4780.37	5.93	4392.77	2.001	-0.331	5038.77	229.985	1679.59	-267.079	-35.95	1651.83	0.8533
18-51	Timbrado	1811.2	4331.2	4.549	2.95	3445.31	0.3423	2520	1.2987	3273.05	2971.58	3703.71	3832.91	5.487	3832.91	1.286	0.27	3832.91	85.317	1981.06	-133.54	-34.34	1652.33	0.045
18-51	Timbrado	2047.5	2953.1	2.115	1.896	2454.78	0.4522	905.6	1.3443	2411.72	2411.72	2497.85	2540.92	3.834	2411.72	1.245	-0.098	2627.05	7.419	2368.65	-14.838	-31.56	1654.32	0.5391
18-51	Timbrado	1693.1	2716.9	1.718	1.977	2153.32	0.3246	1023.8	1.3443	2110.25	2067.19	2153.32	2196.39	4.11	2153.32	1.219	-0.098	2239.45	29.675	1765.72	-22.257	-41.78	1655.05	0.0439
18-51	Timbrado	1141.9	4213.1	4.231	3.976	2971.58	0.5514	3071.2	1.2532	2756.25	2454.78	3057.72	3186.91	5.248	3100.78	2.119	-0.245	3789.84	74.189	1937.99	-96.445	-32.48	1656.92	0.4766
18-51	Timbrado	3110.6	4488.8	2.09	2.562	3789.84	0.1739	1378.2	0.2734	3789.84	3746.78	3832.91	3875.98	4.329	3789.84	1.488	-0.674	4091.31	11.128	3660.64	-37.094	-30.79	1657.72	0.1739
18-51	Timbrado	866.2	4055.6	4.561	2.688	3359.18	0.576	3189.4	2.9164	2756.25	2540.92	3531.45	3703.71	5.497	3488.38	1.446	-0.536	3919.04	248.532	990.527	-140.958	-31.37	1660.32	0.808
18-51	Timbrado	1220.6	4725	2.908	2.48	4263.57	0.3667	3504.4	0.7063	4220.51	4134.38	4349.71	4392.77	5.71	4306.64	1.25	3.206	4349.71	200.309	1550.39	-200.309	-24.43	1661.18	0.3167
18-51	Timbrado	1102.5	4213.1	5.336	4.423	3186.91	0.5694	3110.6	0.843	2670.12	2067.19	3402.25	3617.58	5.525	3402.25	2.853	2.403	4177.44	189.181	1291.99	-96.445	-46.67	1662.27	0.5694
18-51	Timbrado	984.4	4213.1	4.558	4.587	3057.72	0.6299	3228.7	1.8	2842.38	2583.98	3143.85	3445.31	5.865	3057.72	3.224	-0.339	4005.18	207.728	990.527	-114.992	-35.73	1663.64	0.5455
18-51	Timbrado	1378.1	2992.5	3.825	2.08	2196.39	0.4026	1614.4	1.8	1937.99	1894.92	2282.52	2497.85	4.856	2497.85	1.22	-0.339	2928.52	122.411	1507.32	-70.479	-36.95	1664.53	0.013
18-51	Timbrado	1181.2	3898.1	4.135	3.922	2885.45	0.5529	2716.9	1.0025	2670.12	2411.72	2971.58	3057.72	5.36	2971.58	2.116	-1.281	3316.11	63.06	1937.99	-89.026	-34.76	1666.87	0.4941
18-51	Timbrado	3150	4528.1	3.257	3.838	3919.04	0.8947	1378.1	0.4557	3875.98	3789.84	3962.11	4177.44	4.549	3919.04	1.81	0	4349.71	25.966	3703.71	-29.675	-67.1	1668.48	0.8947
18-51	Timbrado	2953.1	4410	2.648	3.059	3875.98	0.4946	1456.9	2.1646	3875.98	3703.71	3919.04	3962.11	4.534	3919.04	1.327	0	4091.31	89.026	3057.72	-89.026	-52.26	1669.7	0.5376
18-51	Timbrado	4173.8	6890.6	5.313	3.579	5512.5	0.6364	2716.8	1.0253	4866.5	4521.97	6072.36	6416.9	5.532	6158.5	1.459	0.043	6503.03	137.249	4392.77	-85.317	-49.53	1671.67	0.8182
18-51	Timbrado	4606.9	6024.4	3.913	3.99	5469.43	0.5263	1417.5	0.2278	5254.1	4995.7	5598.63	5641.7	4.663	5598.63	2.438	3.297	5986.23	77.898	4866.5	-29.675	-51.99	1672.34	0.4737
18-51	Timbrado	2874.4	5236.9	3.353	3.4	4694.24	0.7333	2362.5	0.1823	4608.1	3531.45	4737.31	4780.37	5.195	4737.31	1.364	12.453	5081.84	85.317	3057.72	-59.351	-48.99	1672.95	0.7333
18-51	Timbrado	3504.4	6811.9	4.894	3.101	4694.24	0.3902	3307.5	2.3924	4392.77	3919.04	4866.5	5124.9	5.736	4737.31	1.585	-0.491	6373.83	189.181	3531.45	-189.181	-32.71	1673.54	0.2049
18-51	Timbrado	1141.9	3228.8	5.077	4.36	2239.45	0.6053	2086.9	1.7772	1981.06	1765.72	2540.92	3014.65	5.317	2282.52	1.596	0	3186.91	163.215	1162.79	-111.283	-66.12	1677.34	0.6711
18-51	Timbrado	3346.9	4606.9	3.268	3.444	3832.91	0.8611	1260	0.4329	3746.78	3660.64	3875.98	4091.31	4.472	3832.91	1.562	0	4392.77	44.513	3574.51	-44.513	-59.64	1678.84	0.8611
18-51	Timbrado	2992.5	4252.5	2.41	2.898	3919.04	0.6985	1260	3.0532	3875.98	3789.84	3919.04	3962.11	4.394	3875.98	1.299	0.014	4091.31	89.026	3057.72	-89.026	-37.29	1681.94	0.9885
18-51	Timbrado	1299.4	5355	5.195	3.807	4306.64	0.6103	4055.6	3.1671	3832.91	3488.38	4565.04	4823.44	6.051	4608.1	1.959	-0.178	5081.84	185.472	1550.39	-263.37	-34.31	1683.31	0.4118
18-51	Timbrado	1496.2	4449.4	4.831	2.965	3359.18	0.2632	2953.2	1.7772	3186.91	2756.25	3531.45	3789.84	5.489	3832.91	1.255	-0.467	3832.91	77.898	1679.59	-163.215	-37	1685.25	0.0132
18-51	Timbrado	3071.2	5630.6	4.516	3.691	4005.18	0.5185	2559.4	1.8911	3875.98	3703.71	4134.38	4866.5	5.372	3875.98	2.022	-0.069	5426.37	122.411	3789.84	-89.026	-29.4	1688.78	0.9198
18-51	Timbrado	3031.9	4252.5	3.359	2.393	3703.71	0.4237	1220.6	0.7063	3574.51	3445.31	3789.84	3832.91	4.099	3703.71	1.435	0	3875.98	25.966	3402.25	-14.838	-26.5	1689.03	0
18-51	Timbrado	1063.1	4173.8	4.389	2.744	3402.25	0.5361	3110.7	2.2557	3186.91	2627.05	3488.38	3617.58	5.582	3488.38	1.323	-0.192	4091.31	233.694	1076.66	-170.634	-30.01	1691.39	0.7268
18-51	Timbrado	1220.6	3780	4.118	3.915	2885.45	0.6186	2559.4	1.1392	2756.25	2368.65	2971.58	3100.78	5.448	2885.45	2.362	-0.077	3531.45	178.053	1378.12	-144.668	-36.23	1692.77	0.6907
18-51	Timbrado	2559.4	4055.6	3.685	2.392	3617.58	0.5063	1496.2	0.9342	3488.38	3273.05	3703.71	3789.84	4.497	3445.31	1.475	-0.143	3832.91	40.804	2928.52	-40.804	-28.23	1693.88	0.7468
18-51	Timbrado	984.4	4173.8	4.166	2.769	3402.25	0.0938	3189.4	0.3873	3316.11	2454.78	3531.45	3660.64	5.471	3359.18	1.486	-6.821	3789.84	152.087	1033.59	-70.479	-34.24	1694.29	0.0625
18-51	Timbrado	2874.38	4370.62	2.512	3.239	3919.04	0.7037	1496.25	1.9011	3875.98	3789.84	3919.04	3962.11	4.854	3919.04	1.276	0	4306.64	89.026	2971.58	-96.445	-48.26	1696.89	0.6481
18-51	Timbrado	2992.5	4646.25	2.277	3.284	3962.11	0.8151	1653.75	1.3856	3962.11	3875.98	4005.18	4048.24	4.882	3962.11	1.323	0.094	4521.97	89.026	3057.72	-118.702	-43.07	1699.92	0.8908
18-51	Timbrado	3110.62	4725	4.348	3.629	4177.44	0.5833	1614.38	0.7089	3746.78	3574.51	4435.84	4521.97	5.15	4478.91	1.361	0	4608.1	51.932	3402.25	-51.932	-59.68	1701.38	0.9
18-51	Timbrado	3110.62	4410	2.116	2.838	3962.11	0.6639	1299.38	1.3856	3919.04	3875.98	4005.18	4005.18	4.611	3962.11	1.295	-0.094	4263.57	59.351	3143.85	-81.607	-38.21	1702.46	0.7227
18-51	Timbrado	2874.38	4882.5	4.207	4.106	3919.04	0.2553	2008.12	1.0956	3617.58	3445.31	4005.18	4478.91	5.168	4005.18	1.361	0.957	4521.97	103.864	2885.45	-133.54	-57.72	1704.04	0.266
18-51	Timbrado	3661.88	6772.5	4.718	3.223	4306.64	0.7742	3110.62	2.8937	4091.31	4048.24	4651.17	5211.03	5.711	4134.38	1.502	-0.015	6632.23	196.6	3703.71	-185.472	-26.03	1707.46	0.8952
18-51	Timbrado	3110.62	5709.38	3.957	3.632	3919.04	0.6303	2598.75	1.3899	3832.91	3703.71	4048.24	4220.51	5.143	3832.91	2.485	-0.283	5211.03	114.992	3488.38	-63.06	-23.64	1708.73	0.6807
18-51	Timbrado	1693.12	5000.62	3.439	3.453	4177.44	0.5534	3307.5	1.2076	4091.31	3660.64	4220.51	4306.64	5.688	4134.38	1.876	0.327	4392.77	185.472	1722.66	-222.566	-25.22	1710.05	0.6796
18-51	Timbrado	2559.38	4213.12	3.671	2.369	3617.58	0.3333	1653.75	1.0937	3531.45	3186.91	3703.71	3789.84	4.79	3703.71	1.467	-0.605	3832.91	18.547	2885.45	-18.547	-20.05	1710.56	0.086
18-51	Timbrado	787.5	4095	4.434	2.757	3402.25	0.4667	3307.5	2.2785	3229.98	2627.05	3531.45	3703.71	5.812	3488.38	1.363	-0.134	3919.04	248.532	947.461	-137.249	-26.8	1713.68	0.9282
18-51	Timbrado	1378.12	4134.38	3.978	3.957	3014.65	0.6092	2756.25	1.0253	2885.45	2540.92	3100.78	3186.91	5.614	3100.78	2.466	1.078	3574.51	92.736	2024.12	-77.898	-29.71	1714.38	0.5172
18-51	Timbrado	3228.75	4410	2.51	2.378	3789.84	0.5179	1181.25	0.6608	3746.78	3660.64	3832.91	3875.98	4.248	3789.84	1.452	-0.472	4091.31	25.966	3660.64	-37.094	-19.87	1715.28	0.5179
18-51	Timbrado	984.375	3465	5.278	4.326	2540.92	0.4815	2480.62	0.319	2325.59	1808.79	3057.72	3316.11	5.309	3273.05	2.888	1.712	3316.11	96.445	1464.26	-89.026	-47.02	1715.76	0.4815
18-51	Timbrado	1023.75	2953.12	4.071	3.833	2282.52	0.4156	1929.38	0.9114	2196.39	1894.92	2454.78	2540.92	4.96	2282.52	2.219	-1.171	2670.12	133.54	1033.59	-122.411	-42.72	1716.6	0.7532
18-51	Timbrado	984.375	3819.38	3.681	2.659	2196.39	0.475	2835	0.9342	2110.25	2024.12	2239.45	3316.11	5.601	2196.39	1.267	1.221	3273.05	137.249	1033.59	-144.668	-34.68	1717.17	0.2875
18-51	Timbrado	1811.25	2638.12	1.562	1.911	2153.32	0.6744	826.875	0.5013	2110.25	2110.25	2153.32	2196.39	3.783	2153.32	1.244	-0.972	2627.05	55.641	1851.86	-22.257	-41.84	1718.37	0.9302
18-51	Timbrado	2874.38	4843.12	4.059	3.893	3919.04	0.7759	1968.75	0.6835	3832.91	3531.45	4091.31	4521.97	5.437	3919.04	1.51	2.278	4521.97	89.026	3014.65	-122.411	-62.68	1719.61	0.7414
18-51	Timbrado	2638.12	4252.5	2.619	2.875	3875.98	0.7528	1614.38	2.0734	3832.91	3789.84	3919.04	4005.18	4.754	3875.98	1.346	-0.126	4134.38	92.736	2971.58	-96.445	-34.4	1721.26	0.7079
18-51	Timbrado	3071.25	5473.12	4.836	3.604	3703.71	0.796	2401.88	2.9164	3531.45	3402.25	4177.44	4521.97	5.311	3574.51	0.98	0.089	5469.43	174.343	3186.91	-174.343	-26.47	1724.23	0.796
18-51	Timbrado	3661.88	5906.25	4.786	3.117	4349.71	0.3571	2244.38	0.3418	4263.57	4091.31	5124.9	5512.5	3.937	4263.57	1.804	1.374	5684.77	118.702	3746.78	-81.607	-23.06	1724.89	0.1071
18-51	Timbrado	2795.62	4921.88	4.131	3.571	4005.18	0.6139	2126.25	1.1848	3919.04	3660.64	4134.38	4306.64	4.839	3962.11	2.087	0.705	4909.57	96.445	3789.84	-66.77	-24.57	1726.06	0.7129
18-51	Timbrado	2677.5	4449.38	3.016	2.296	3746.78	0.3816	1771.88	0.8886	3703.71	3531.45	3789.84	3832.91	4.199	3789.84	1.384	-0.396	4005.18	11.128	3488.38	-29.675	-19.38	1726.61	0.2105
18-51	Timbrado	1063.12	4016.25	4.313	2.73	3359.18	0.3162	2953.12	1.5949	3229.98	2627.05	3488.38	3617.58	5.565	3488.38	1.497	-1.429	3875.98	211.438	1248.93	-118.702	-25.65	1727.95	0.3824
18-51	Timbrado	1220.62	3976.88	4.159	4.064	2928.52	0.6322	2756.25	1.0253	2842.38	2497.85	3014.65	3186.91	5.679	2928.52	2.048	-0.259	3617.58	66.77	1894.92	-89.026	-32.26	1729.94	0.954
18-51	Timbrado	3031.88	4370.62	3.317	2.167	3746.78	0.5429	1338.75	0.8203	3660.64	3531.45	3789.84	3875.98	3.941	3746.78	1.435	-0.376	4005.18	11.128	3359.18	-14.838	-19.88	1730.54	0.5429
18-51	Timbrado	708.75	4016.25	4.496	2.73	3402.25	0.4876	3307.5	1.4127	3186.91	2583.98	3574.51	3703.71	5.659	3617.58	1.376	-0.742	3832.91	263.37	732.129	-159.506	-25.52	1731.99	0.7603
18-51	Timbrado	1102.5	4725	3.033	2.468	4134.38	0.75	3622.5	0.7063	4091.31	3919.04	4220.51	4263.57	5.696	4177.44	1.255	2.955	4306.64	111.283	1593.46	-107.573	-18.09	1733.08	0.85
18-51	Timbrado	1141.88	4488.75	5.582	4.478	3186.91	0.625	3346.88	0.7519	2540.92	2024.12	3488.38	3919.04	5.468	2583.98	3.195	2.473	4435.84	192.89	1464.26	-96.445	-40.29	1734.03	0.9688
18-51	Timbrado	984.375	4528.12	4.511	4.555	3100.78	0.5455	3543.75	1.5494	2756.25	2454.78	3186.91	3359.18	6.016	3186.91	2.764	0	4435.84	185.472	1464.26	-129.83	-29.07	1734.81	0.4545
18-51	Timbrado	1771.88	2953.12	3.004	1.976	2411.72	0.5806	1181.25	1.0937	2368.65	2282.52	2497.85	2540.92	4.294	2540.92	1.24	-0.202	2756.25	77.898	1808.79	-33.385	-30.75	1735.75	0.043
18-51	Timbrado	4370.62	5788.12	3.504	3.67	5038.77	0.8468	1417.5	1.2987	4995.7	4909.57	5124.9	5340.23	4.888	4995.7	1.446	0	5727.83	59.351	4392.77	-77.898	-56.15	1738.72	0.964
18-51	Timbrado	3110.62	5000.62	3.687	3.701	4435.84	0.7414	1890	0.6835	4306.64	3789.84	4521.97	4565.04	4.939	4521.97	1.355	0	4521.97	55.641	3186.91	-77.898	-54.42	1739.6	0.9483
18-51	Timbrado	2874.38	4370.62	2.752	2.897	3832.91	0.7091	1496.25	2.5747	3789.84	3746.78	3875.98	4005.18	4.678	3789.84	1.286	0.119	4091.31	89.026	2928.52	-89.026	-31.24	1742.19	0.9864
18-51	Timbrado	2677.5	4606.88	4.586	2.809	3617.58	0.3347	1929.38	2.9164	3359.18	3100.78	3919.04	4005.18	5.07	3875.98	1.297	-0.297	4263.57	92.736	2713.18	-111.283	-33.61	1743.32	0.3625
18-51	Timbrado	2244.38	4921.88	4.415	3.431	4306.64	0.4375	2677.5	2.0506	4177.44	3445.31	4392.77	4565.04	5.325	4349.71	1.686	-0.466	4608.1	174.343	2282.52	-196.6	-30.48	1746	0.3807
18-51	Timbrado	2992.5	5945.62	5.079	4.054	4091.31	0.5041	2953.12	1.4354	3919.04	3660.64	4392.77	4909.57	5.558	3875.98	2.224	0.213	5727.83	163.215	3273.05	-81.607	-26.94	1748.46	0.7967
18-51	Timbrado	2795.62	4331.25	3.299	2.462	3703.71	0.4407	1535.62	0.7063	3617.58	3445.31	3746.78	3832.91	4.394	3574.51	1.392	-0.576	3875.98	11.128	3186.91	-18.547	-20.94	1749.32	0.7458
18-51	Timbrado	866.25	4095	4.401	2.681	3316.11	0.5724	3228.75	1.7772	3186.91	2540.92	3445.31	3574.51	5.629	3531.45	1.412	-0.762	4091.31	263.37	990.527	-122.411	-26.85	1750.94	0.8092
18-51	Timbrado	1181.25	3898.12	4.416	3.955	2799.32	0.5889	2716.88	1.0481	2627.05	2325.59	2928.52	3057.72	5.622	2885.45	2.109	0.792	3531.45	166.924	1378.12	-77.898	-32.35	1751.95	0.5889
18-51	Timbrado	2835	4291.88	3.369	2.516	3703.71	0.4058	1456.88	0.8203	3617.58	3445.31	3746.78	3832.91	4.375	3789.84	1.419	0.546	4091.31	44.513	3057.72	-40.804	-24.03	1752.61	0.2464
18-51	Timbrado	905.625	3976.88	4.457	2.758	3359.18	0.6589	3071.25	3.0076	3143.85	2540.92	3488.38	3617.58	5.551	3359.18	1.343	-0.058	3962.11	241.113	947.461	-215.147	-25.37	1755.86	0.8721
18-51	Timbrado	1260	3976.88	4.145	3.881	2885.45	0.6286	2716.88	0.8203	2799.32	2497.85	3014.65	3143.85	4.988	2885.45	2.013	-0.806	3574.51	59.351	2153.32	-59.351	-31.3	1756.91	0.7571
18-51	Timbrado	1614.38	4173.75	4.219	2.433	3574.51	0.132	2559.38	2.3013	3402.25	2110.25	3660.64	3746.78	5.306	3660.64	1.272	-0.681	4134.38	174.343	2024.12	-155.796	-20.29	1757.41	0.0964
18-51	Timbrado	1456.88	2441.25	2.163	1.786	1937.99	0.3594	984.375	0.7519	1894.92	1851.86	1937.99	1981.06	4.149	1981.06	1.25	-0.177	2411.72	70.479	1593.46	-37.094	-35.56	1759.62	0.0156
18-51	Timbrado	1220.62	3701.25	4.289	4.094	2842.38	0.8065	2480.62	0.7291	2670.12	2325.59	2928.52	3100.78	5.141	2842.38	2.355	-1.459	3488.38	174.343	1464.26	-137.249	-31.66	1761.02	0.871
18-51	Timbrado	2835	5079.38	4.574	3.843	4306.64	0.6304	2244.38	0.5468	4091.31	3488.38	4435.84	4565.04	5.624	4349.71	1.503	2.803	5038.77	89.026	2842.38	-122.411	-68.22	1762.21	0.6087
18-51	Timbrado	2638.12	4449.38	2.828	3.062	3875.98	0.7078	1811.25	2.5519	3832.91	3746.78	3919.04	4005.18	4.925	3962.11	1.326	0.102	4091.31	89.026	2670.12	-118.702	-36.24	1763.85	0.5479
18-51	Timbrado	2598.75	4488.75	4.799	2.868	3746.78	0.44	1890	2.6202	3229.98	2885.45	3919.04	4048.24	4.902	4005.18	1.316	-0.215	4048.24	81.607	2627.05	-122.411	-40.71	1765.53	0.1911
18-51	Timbrado	2008.12	3661.88	4.336	2.81	3057.72	0.3871	1653.75	1.0937	2799.32	2368.65	3143.85	3229.98	4.7	3143.85	1.369	-0.242	3617.58	59.351	2024.12	-89.026	-40.36	1767.93	0.2581
18-51	Timbrado	3661.88	6221.25	5.097	2.982	4521.97	0.3158	2559.38	1.1165	4177.44	4005.18	4995.7	5469.43	5.077	4952.64	1.552	-0.71	5900.1	133.54	3962.11	-74.189	-26.85	1768.77	0.0211
18-51	Timbrado	2795.62	6024.38	5.575	3.037	4608.1	0.6154	3228.75	1.5266	3531.45	3316.11	4952.64	5512.5	5.497	3402.25	1.484	-1.236	5641.7	215.147	3100.78	-96.445	-31.77	1770.88	0.6615
18-51	Timbrado	2756.25	4528.12	2.511	3.23	3875.98	0.5957	1771.88	3.8278	3832.91	3746.78	3919.04	3962.11	5.115	3875.98	1.317	0	4478.91	89.026	2885.45	-118.702	-38.66	1774.33	0.5623
18-51	Timbrado	2559.38	4410	4.858	2.742	3445.31	0.4686	1850.62	3.5316	3057.72	2885.45	3703.71	3962.11	4.911	3445.31	1.242	-0.233	4091.31	81.607	2583.98	-118.702	-42.8	1777.94	0.5413
18-51	Timbrado	2047.5	2913.75	1.695	1.756	2411.72	0.5464	866.25	1.1392	2368.65	2368.65	2411.72	2454.78	3.559	2411.72	1.252	0.039	2497.85	7.419	2325.59	-11.128	-36.61	1780.03	0.3918
18-51	Timbrado	1693.12	2598.75	1.804	1.89	2110.25	0.3656	905.625	1.0937	2067.19	2024.12	2110.25	2153.32	3.76	2067.19	1.244	-0.403	2583.98	59.351	1808.79	-63.06	-38.99	1781.16	0.3548
18-51	Timbrado	1693.12	4252.5	5.164	4.486	3100.78	0.4495	2559.38	1.2759	2670.12	2411.72	3402.25	3660.64	5.632	3359.18	3.087	-0.824	4220.51	196.6	1937.99	-189.181	-38.6	1782.48	0.4495
18-51	Timbrado	984.375	5197.5	3.721	2.669	4306.64	0.4831	4213.12	1.0481	4263.57	3919.04	4608.1	4694.24	5.727	4306.64	1.247	2.023	5081.84	278.207	990.527	-274.498	-25.24	1783.73	0.5281
18-51	Timbrado	866.25	3937.5	5.085	4.477	2239.45	0.6765	3071.25	0.4101	1981.06	1636.52	2411.72	3057.72	5.285	2325.59	3.209	2.698	3229.98	85.317	990.527	-77.898	-47.62	1784.67	0.9412
18-51	Timbrado	1063.12	2913.75	4.183	3.834	2368.65	0.561	1850.62	0.957	2239.45	1765.72	2454.78	2540.92	4.838	2325.59	2.352	0.137	2670.12	114.992	1291.99	-96.445	-44.46	1785.28	0.5732
18-51	Timbrado	1378.12	6496.88	6.22	4.776	4478.91	0.7338	5118.75	1.8	3919.04	2411.72	4909.57	5598.63	6.184	4651.17	2.737	0	6244.63	215.147	1593.46	-337.558	-52.29	1787.83	0.7338
18-51	Timbrado	4528.12	6221.25	3.592	4.095	5340.23	0.8529	1693.12	0.4101	5254.1	5081.84	5426.37	5512.5	4.827	5426.37	2.56	0.112	6158.5	89.026	5038.77	-89.026	-48.37	1789.65	0.8529
18-51	Timbrado	2756.25	4764.38	4.496	3.342	3919.04	0.7931	2008.12	0.3418	3703.71	3488.38	4435.84	4521.97	4.87	4478.91	1.408	4.239	4478.91	48.223	3057.72	-103.864	-51.3	1790.49	0.931
18-51	Timbrado	2835	4291.88	3.066	3.041	3919.04	0.5052	1456.88	1.1392	3832.91	3617.58	3962.11	4005.18	4.786	3875.98	1.329	-0.386	4263.57	89.026	3057.72	-89.026	-37.11	1791.23	0.6289
18-51	Timbrado	1260	5158.12	5.79	4.797	4177.44	0.7391	3898.12	1.6177	3617.58	2411.72	4694.24	4866.5	6.042	4737.31	2.379	1.164	5124.9	244.822	1291.99	-330.139	-62.08	1793.65	0.8261
18-51	Timbrado	3189.38	5276.25	4.619	3.546	3832.91	0.6473	2086.88	3.0076	3617.58	3445.31	4478.91	4608.1	5.196	4435.84	0.877	0.144	5254.1	140.958	3316.11	-163.215	-38.66	1796.4	0.7287
18-51	Timbrado	1023.75	3071.25	3.847	3.891	2411.72	0.6232	2047.5	1.6177	2282.52	2067.19	2497.85	2583.98	4.981	2497.85	2.008	0.46	3057.72	174.343	1033.59	-126.121	-50.93	1798.51	0.8188
18-51	Timbrado	1535.62	3031.88	4.004	2.418	2282.52	0.8544	1496.25	1.2076	2196.39	2067.19	2540.92	2713.18	4.355	2670.12	1.314	0.909	3014.65	63.06	1550.39	-126.121	-33.82	1800.09	0.9709
18-51	Timbrado	1378.12	4252.5	5.14	4.518	3014.65	0.5327	2874.38	1.2532	2627.05	2368.65	3316.11	3617.58	5.917	3273.05	3.083	0.77	4220.51	218.856	1679.59	-181.762	-38.75	1800.9	0.4673
18-51	Timbrado	1023.75	4961.25	3.801	2.651	4306.64	0.8242	3937.5	1.0709	4220.51	3875.98	4349.71	4694.24	5.75	4306.64	1.254	2.226	4737.31	207.728	1033.59	-296.754	-23.05	1802.5	0.8462
18-51	Timbrado	708.75	3976.88	5.2	4.325	2368.65	0.5806	3268.12	0.7291	2153.32	1722.66	2627.05	3402.25	5.355	2411.72	2.638	0	3229.98	155.796	732.129	-96.445	-45.7	1803.31	0.7903
18-51	Timbrado	905.625	3031.88	4.144	3.835	2282.52	0.5211	2126.25	0.843	2153.32	1765.72	2368.65	2497.85	5.091	2282.52	2.432	-0.371	2670.12	137.249	990.527	-118.702	-43	1804.21	0.8451
18-51	Timbrado	984.375	3661.88	3.88	2.551	2196.39	0.5047	2677.5	1.2532	2110.25	1981.06	2239.45	3402.25	5.662	2239.45	1.281	1.295	3531.45	215.147	990.527	-181.762	-35.19	1804.63	0.1682
18-51	Timbrado	1378.12	4291.88	4.723	4.549	3273.05	0.2656	2913.75	0.7519	3100.78	2670.12	3531.45	3703.71	5.861	3273.05	3.374	-1.178	4263.57	144.668	2024.12	-170.634	-34.69	1805.8	0.1406
18-51	Timbrado	3268.12	4606.88	3.412	3.675	3875.98	0.6786	1338.75	0.6608	3832.91	3789.84	3962.11	4134.38	4.525	3832.91	1.762	0.405	4349.71	63.06	3359.18	-63.06	-67.05	1807.36	0.1071
18-51	Timbrado	2874.38	4291.88	2.547	3.047	3919.04	0.5784	1417.5	3.1215	3875.98	3832.91	3962.11	4005.18	4.644	3962.11	1.298	-0.042	4091.31	89.026	2928.52	-100.155	-46.8	1811.03	0.9813
18-51	Timbrado	2835	4528.12	4.506	2.804	3617.58	0.5688	1693.12	3.2126	3273.05	3100.78	3875.98	4005.18	4.822	3746.78	1.283	-0.027	4091.31	70.479	2842.38	-107.573	-46.05	1813.01	0.5978
18-51	Timbrado	3425.62	5158.12	3.691	3.359	4478.91	0.3615	1732.5	1.5266	4349.71	4220.51	4565.04	4651.17	5.068	4565.04	1.863	-0.144	5124.9	77.898	3445.31	-122.411	-33.94	1814.67	0.2231
18-51	Timbrado	3031.88	4331.25	2.639	3	3919.04	0.772	1299.38	3.8278	3875.98	3703.71	3962.11	4005.18	4.523	3919.04	1.296	0	4134.38	89.026	3057.72	-92.736	-45.96	1820.07	0.9119
18-51	Timbrado	1693.12	5315.62	5.101	3.991	4565.04	0.7949	3622.5	1.8228	4091.31	3359.18	4780.37	4952.64	5.845	4565.04	1.913	-0.144	5081.84	174.343	1937.99	-259.66	-41.55	1822.1	0.9295
18-51	Timbrado	1850.62	5197.5	5.087	4.046	4565.04	0.7383	3346.88	2.9848	4048.24	3445.31	4909.57	5038.77	5.72	4565.04	1.694	0.873	5124.9	252.241	1851.86	-263.37	-45.13	1826.11	0.957
18-51	Timbrado	4764.38	6024.38	3.218	3.857	5426.37	0.5263	1260	0.2278	5340.23	5211.03	5469.43	5555.57	4.398	5469.43	2.588	0	5555.57	40.804	5081.84	-18.547	-54	1826.84	0.5263
18-51	Timbrado	3031.88	4646.25	4.506	3.933	3703.71	0.8636	1614.38	0.524	3531.45	3359.18	3919.04	4177.44	5.059	3531.45	2.19	2.07	4478.91	89.026	3057.72	-122.411	-70.77	1828.04	0.8636
18-51	Timbrado	2874.38	4331.25	2.426	3.08	3875.98	0.7113	1456.88	3.3038	3875.98	3746.78	3919.04	3962.11	4.827	3919.04	1.301	0	4091.31	89.026	3057.72	-89.026	-48.04	1831.38	0.9824
18-51	Timbrado	1535.62	5276.25	5.525	4.429	4651.17	0.6062	3740.62	1.8683	4134.38	2368.65	4952.64	5124.9	5.824	4952.64	2.681	0	5254.1	233.694	1808.79	-296.754	-59.19	1833.73	0.6375
18-51	Timbrado	3228.75	5670	4.751	3.87	3875.98	0.3765	2441.25	1.9823	3746.78	3531.45	4263.57	4909.57	5.321	3832.91	1.521	-0.702	5641.7	178.053	3359.18	-144.668	-45.04	1835.18	0.3118
18-51	Timbrado	1653.75	5079.38	4.067	3.789	4392.77	0.4836	3425.62	2.4835	4306.64	3617.58	4435.84	4565.04	5.744	4478.91	1.758	-0.07	4823.44	200.309	1851.86	-229.985	-38.46	1839.08	0.9953
18-51	Timbrado	1693.12	4370.62	4.971	2.99	3402.25	0.2586	2677.5	2.0278	3229.98	2799.32	3660.64	3919.04	5.61	3919.04	1.224	-0.193	3919.04	85.317	1937.99	-122.411	-35.92	1839.16	0.0172
18-51	Timbrado	2992.5	5748.75	5.115	3.789	4134.38	0.3498	2756.25	3.5316	3919.04	3660.64	4435.84	4866.5	5.361	4349.71	1.754	-0.319	5598.63	170.634	3057.72	-96.445	-35.77	1841.26	0.0099
18-51	Timbrado	3110.62	4567.5	3.97	3.356	3617.58	0.3571	1456.88	0.3418	3531.45	3488.38	3919.04	4392.77	5.046	3574.51	1.372	1.786	4392.77	48.223	3402.25	-59.351	-66.64	1845.46	0.2857
18-51	Timbrado	3071.25	4291.88	2.915	2.975	3919.04	0.7159	1220.62	3.0759	3832.91	3574.51	3919.04	3962.11	4.446	3919.04	1.315	-0.056	4263.57	85.317	3100.78	-85.317	-45.83	1848.77	1
18-51	Timbrado	1220.62	5355	4.791	3.889	4478.91	0.529	4134.38	3.2126	4306.64	3703.71	4651.17	4866.5	6.011	4651.17	2.031	0.243	5081.84	233.694	1679.59	-263.37	-37.4	1849.93	0.3514
18-51	Timbrado	1535.62	4410	5.064	3.015	3316.11	0.4766	2874.38	1.5038	3143.85	2497.85	3617.58	3875.98	5.511	3660.64	1.305	-0.526	3875.98	74.189	1808.79	-129.83	-38.22	1852.59	0.3359
18-51	Timbrado	1968.75	2953.12	2.348	1.905	2411.72	0.5588	984.375	1.9823	2368.65	2325.59	2454.78	2497.85	4.07	2411.72	1.235	0.044	2583.98	37.094	2024.12	-44.513	-30.94	1854.55	0.4765
18-51	Timbrado	945	4095	4.293	2.648	3531.45	0.291	3150	1.5721	3359.18	2540.92	3617.58	3789.84	5.503	3574.51	1.435	-0.753	4091.31	263.37	1033.59	-126.121	-26.42	1855.85	0.1493
18-51	Timbrado	1260	3661.88	4.339	3.944	2756.25	0.6923	2401.88	0.9114	2627.05	2325.59	2842.38	3143.85	5.386	2756.25	2.384	1.156	3531.45	166.924	1421.19	-92.736	-35.86	1858.01	0.8077
18-51	Timbrado	3268.12	4567.5	2.293	2.646	3789.84	0.3846	1299.38	0.319	3789.84	3703.71	3832.91	3875.98	4.138	3832.91	1.594	0.594	3832.91	7.419	3574.51	-7.419	-33.44	1858.36	0.3846
18-51	Timbrado	3346.88	4882.5	3.969	3.766	3875.98	0.7097	1535.62	0.3646	3789.84	3617.58	4005.18	4435.84	4.823	3875.98	1.537	-0.989	4435.84	37.094	3445.31	-66.77	-64.87	1859.84	0.7097
18-51	Timbrado	2874.38	4252.5	2.544	2.987	3919.04	0.8198	1378.12	3.3038	3875.98	3703.71	3919.04	3962.11	4.493	3919.04	1.324	0.132	4091.31	89.026	3014.65	-89.026	-42.52	1863.16	0.9753
18-51	Timbrado	2638.12	4410	4.692	2.82	3531.45	0.4743	1771.88	3.1671	3186.91	2885.45	3919.04	4005.18	4.903	3962.11	1.264	0.164	4392.77	114.992	2670.12	-122.411	-46.87	1863.82	0.1728
18-51	Timbrado	3150	6142.5	4.773	3.836	4048.24	0.725	2992.5	1.8683	3919.04	3746.78	4263.57	4866.5	5.628	3962.11	2.005	-0.49	6115.43	178.053	3488.38	-77.898	-31.19	1868.3	0.9875
18-51	Timbrado	1417.5	4606.88	3.764	3.289	4091.31	0.4329	3189.38	1.9139	4005.18	3531.45	4134.38	4220.51	5.634	4091.31	1.595	-0.273	4306.64	181.762	1808.79	-207.728	-29.67	1868.95	0.311
18-51	Timbrado	1456.88	6142.5	5.364	4.55	3445.31	0.3846	4685.62	0.6152	3273.05	2799.32	4565.04	5857.03	5.89	3488.38	3.379	-0.655	6029.3	244.822	1507.32	-259.66	-34.44	1870.46	0.2308
18-51	Timbrado	1890	6063.75	5.997	4.54	4909.57	0.6644	4173.75	1.7316	3962.11	2583.98	5340.23	5857.03	6.108	4995.7	2.4	1.303	6029.3	218.856	1894.92	-337.558	-56.47	1872.67	0.5973
18-51	Timbrado	3189.38	5709.38	4.721	3.714	3832.91	0.6084	2520	1.9367	3617.58	3445.31	4392.77	4565.04	5.411	4435.84	1.571	-0.292	5684.77	189.181	3359.18	-178.053	-42.11	1875.24	0.8916
18-51	Timbrado	4685.62	5709.38	3.395	3.43	4995.7	0.6923	1023.75	0.1595	4952.64	4866.5	5167.97	5297.17	4.232	4952.64	2.408	-3.709	5641.7	25.966	4952.64	-44.513	-57.54	1876.11	0.6923
18-51	Timbrado	3307.5	4764.38	4.24	3.175	3919.04	0.7778	1456.88	0.319	3832.91	3703.71	4177.44	4478.91	4.73	3875.98	1.321	1.427	4478.91	55.641	3316.11	-66.77	-53.51	1876.76	0.8148
18-51	Timbrado	2874.38	4291.88	2.438	2.972	3919.04	0.7635	1417.5	1.7316	3875.98	3746.78	3919.04	3962.11	4.481	3919.04	1.301	0.631	4177.44	96.445	3057.72	-89.026	-33.99	1878.4	0.8986
18-51	Timbrado	1535.62	5630.62	5.13	3.769	4435.84	0.4419	4095	3.0076	4005.18	3531.45	4651.17	4995.7	6.038	4565.04	1.671	-0.419	5124.9	233.694	1679.59	-278.207	-31.59	1879.9	0.4457
18-51	Timbrado	1693.12	4213.12	4.695	3.011	3402.25	0.2353	2520	1.3899	3143.85	2885.45	3617.58	3789.84	5.434	3746.78	1.307	-0.157	4091.31	122.411	2067.19	-174.343	-36.51	1881.66	0.0336
18-51	Timbrado	2953.12	4567.5	2.512	3.12	3919.04	0.8417	1614.38	1.6177	3875.98	3789.84	3962.11	3962.11	4.745	3919.04	1.279	0	4091.31	89.026	3057.72	-89.026	-46.67	1885.95	0.9065
18-51	Timbrado	1732.5	5473.12	4.762	3.896	4694.24	0.4261	3740.62	2.6886	4478.91	3703.71	4823.44	4995.7	5.735	4823.44	1.52	-0.421	5081.84	229.985	1765.72	-263.37	-41.24	1887.1	0.3609
18-51	Timbrado	1496.25	4370.62	4.734	3.122	3402.25	0.7238	2874.38	1.2304	3273.05	2540.92	3531.45	3789.84	5.601	3402.25	1.277	-0.785	4091.31	74.189	1722.66	-152.087	-42.64	1889.78	0.7524
18-51	Timbrado	2795.62	4370.62	2.478	3.132	3875.98	0.5869	1575	3.0076	3832.91	3746.78	3875.98	3919.04	4.827	3875.98	1.315	0	4091.31	89.026	3057.72	-89.026	-45.23	1893.06	0.6564
18-51	Timbrado	1496.25	5748.75	5.741	4.388	4780.37	0.6053	4252.5	1.7772	4048.24	2325.59	4995.7	5383.3	5.838	4909.57	1.939	0.025	5727.83	244.822	1765.72	-333.849	-59.19	1896.15	0.5395
18-51	Timbrado	3031.88	4410	2.591	3.057	3875.98	0.6395	1378.12	1.7089	3875.98	3746.78	3919.04	3962.11	4.54	3919.04	0.651	0	4392.77	89.026	3057.72	-107.573	-51.81	1898.86	0.6395
18-51	Timbrado	1456.88	5473.12	6.066	4.493	4220.51	0.6067	4016.25	1.7544	2971.58	2024.12	4866.5	5124.9	5.926	4909.57	2.574	0.274	5469.43	229.985	1808.79	-304.173	-64.85	1901.25	0.4
18-51	Timbrado	2953.12	5788.12	4.693	3.929	3832.91	0.7487	2835	2.324	3703.71	3574.51	4392.77	4651.17	5.447	3746.78	1.586	0.244	5770.9	189.181	3057.72	-229.985	-43.86	1904.2	0.7487
18-51	Timbrado	1063.12	3465	3.981	4.022	2368.65	0.5882	2401.88	1.3899	2282.52	1937.99	2454.78	2540.92	5.288	2325.59	2.444	-0.346	3445.31	178.053	1076.66	-122.411	-48.32	1905.68	0.6303
18-51	Timbrado	3110.62	4685.62	4.203	3.718	3875.98	0.6818	1575	0.524	3488.38	3402.25	4392.77	4435.84	4.661	4392.77	1.557	1.984	4392.77	51.932	3229.98	-51.932	-65.53	1907.95	1
18-51	Timbrado	2795.62	4213.12	2.347	2.875	3919.04	0.7173	1417.5	2.2329	3919.04	3703.71	3962.11	4005.18	4.624	3962.11	1.341	0	4091.31	89.026	3057.72	-89.026	-41.72	1910.19	0.9843
18-51	Timbrado	1220.62	5551.88	5.204	3.967	4091.31	0.8307	4331.25	2.962	3832.91	3488.38	4392.77	4737.31	5.983	4565.04	1.969	-0.044	5254.1	215.147	1248.93	-296.754	-36.23	1912.24	0.6811
18-51	Timbrado	2953.12	6103.12	4.521	3.945	3962.11	0.3528	3150	4.1924	3832.91	3617.58	4091.31	4608.1	5.665	3875.98	2.394	-0.041	5512.5	155.796	3057.72	-92.736	-28.77	1914.49	0.3083
18-51	Timbrado	2992.5	4410	2.361	2.492	3746.78	0.4242	1417.5	0.3873	3703.71	3660.64	3789.84	3832.91	4.644	3789.84	1.489	0	3919.04	51.932	3057.72	-63.06	-27.97	1917.49	0.2121
18-51	Timbrado	3031.88	4725	4.586	3.506	3962.11	0.4074	1693.12	0.319	3617.58	3445.31	4220.51	4306.64	5.244	4220.51	1.443	4.28	4349.71	89.026	3057.72	-107.573	-71.78	1918.77	0.9259
18-51	Timbrado	3031.88	4252.5	2.143	2.837	3919.04	0.7965	1220.62	2.643	3875.98	3832.91	3919.04	3962.11	4.568	3919.04	1.324	0.165	4091.31	89.026	3057.72	-89.026	-39.53	1921.45	0.9912
18-51	Timbrado	1299.38	5473.12	5.29	3.863	4306.64	0.7113	4173.75	2.7797	3875.98	3445.31	4521.97	4866.5	5.905	4306.64	1.887	0.125	5124.9	233.694	1636.52	-267.079	-35.65	1924.25	0.9958
18-51	Timbrado	1456.88	4331.25	4.587	3.019	3531.45	0.2646	2874.38	2.2101	3316.11	3057.72	3660.64	3832.91	5.627	3789.84	1.289	-0.138	3919.04	92.736	1679.59	-152.087	-33.85	1924.66	0.164
18-51	Timbrado	3268.12	4646.25	3.615	3.197	4306.64	0.72	1378.12	0.2962	3919.04	3746.78	4349.71	4392.77	4.507	4349.71	1.462	0	4349.71	66.77	3316.11	-70.479	-66.03	1927.91	0.84
18-51	Timbrado	3031.88	4173.75	2.676	2.871	3875.98	0.5967	1141.88	2.119	3832.91	3703.71	3919.04	3962.11	4.27	3832.91	1.276	0	4091.31	89.026	3057.72	-89.026	-49.56	1929.9	0.9116
18-51	Timbrado	3110.62	4764.38	4.482	3.925	3746.78	0.7576	1653.75	0.7747	3617.58	3445.31	4091.31	4349.71	4.855	3703.71	1.559	0.399	4392.77	74.189	3229.98	-51.932	-66.05	1931.69	0.9394
18-51	Timbrado	2874.38	4410	2.181	2.962	3962.11	0.8364	1535.62	2.5063	3919.04	3875.98	3962.11	4005.18	4.796	3919.04	1.316	-0.174	4349.71	89.026	3057.72	-89.026	-37.85	1934.12	0.9533
18-51	Timbrado	3465	5276.25	3.684	2.286	4134.38	0.7991	1811.25	2.6658	4048.24	4005.18	4435.84	4694.24	4.964	4005.18	1.263	-0.016	5167.97	100.155	3488.38	-81.607	-27.25	1936.59	0.8734
18-51	Timbrado	4567.5	7087.5	4.548	3.861	5254.1	0.5091	2520	0.6608	5124.9	4995.7	5469.43	6503.03	5.383	5167.97	1.537	-2.267	6632.23	107.573	4909.57	-107.573	-36.47	1937.59	0.5091
18-51	Timbrado	1653.75	5276.25	5.334	4.311	4651.17	0.6923	3622.5	1.8228	4392.77	2540.92	4952.64	5124.9	5.779	4608.1	2.293	-0.622	5254.1	222.566	1894.92	-285.626	-56.71	1940.2	0.8205
18-51	Timbrado	2874.38	4725	4.456	3.439	3789.84	0.3478	1850.62	0.2734	3617.58	3488.38	3962.11	4349.71	4.882	3660.64	1.482	-4.047	4435.84	89.026	3057.72	-89.026	-66.07	1941.2	0.2609
18-51	Timbrado	3110.62	4331.25	2.445	2.796	3962.11	0.7391	1220.62	1.6177	3919.04	3746.78	3962.11	4005.18	4.499	4005.18	1.326	0.298	4091.31	59.351	3143.85	-81.607	-42.33	1942.99	0.971
18-51	Timbrado	1456.88	5551.88	5.358	3.916	4349.71	0.583	4095	2.5975	4091.31	3402.25	4565.04	5038.77	5.843	4521.97	2.047	-0.368	5254.1	189.181	1765.72	-289.336	-43.73	1944.33	0.4978
18-51	Timbrado	3031.88	6024.38	4.683	4.02	3919.04	0.5782	2992.5	3.2126	3832.91	3574.51	4091.31	4651.17	5.7	3875.98	1.935	0	5340.23	181.762	3057.72	-96.445	-31.43	1947.38	0.52
18-51	Timbrado	984.375	3307.5	4.402	4.088	2368.65	0.4375	2323.12	0.9342	2239.45	1765.72	2454.78	2627.05	5.194	2325.59	2.212	-0.704	3143.85	133.54	990.527	-114.992	-48.62	1949.62	0.725
18-51	Timbrado	3268.12	4725	3.859	3.395	3875.98	0.875	1456.88	0.4785	3746.78	3617.58	4306.64	4349.71	4.598	3746.78	1.412	0.476	4349.71	29.675	3617.58	-40.804	-64.76	1951.34	0.875
18-51	Timbrado	3189.38	4410	2.54	2.863	3875.98	0.7184	1220.62	1.2076	3832.91	3703.71	3919.04	3962.11	4.347	3875.98	1.274	-0.182	4091.31	70.479	3229.98	-74.189	-47.65	1952.6	0.9806
18-51	Timbrado	1417.5	5394.38	4.589	3.888	4608.1	0.682	3976.88	2.5291	4478.91	3832.91	4694.24	4995.7	5.895	4651.17	1.848	0.137	5038.77	248.532	1722.66	-259.66	-36.74	1954.27	0.6406
18-51	Timbrado	3189.38	4803.75	4.37	3.487	3617.58	0.65	1614.38	0.4785	3531.45	3445.31	4048.24	4349.71	5.172	3574.51	1.376	1.997	4392.77	63.06	3359.18	-48.223	-66.91	1956.22	0.55
18-51	Timbrado	3150	4252.5	2.151	2.774	3919.04	0.7537	1102.5	1.5721	3919.04	3875.98	3962.11	4005.18	4.181	3919.04	1.314	-0.167	4220.51	63.06	3229.98	-74.189	-41.35	1957.6	0.7463
18-51	Timbrado	4173.75	5315.62	2.932	2.251	4694.24	0.7117	1141.88	1.2987	4608.1	4565.04	4737.31	4780.37	4.386	4651.17	1.263	0.034	5124.9	48.223	4177.44	-55.641	-31.08	1958.97	0.7297
18-51	Timbrado	1220.62	3583.12	4.755	4.477	2411.72	0.9565	2362.5	0.2734	2239.45	1722.66	2540.92	2885.45	5.139	2454.78	3.782	0	3143.85	85.317	1722.66	-92.736	-47.19	1959.59	0.9565
18-51	Timbrado	1102.5	2874.38	4.378	3.795	2325.59	0.4922	1771.88	1.5038	2153.32	1765.72	2411.72	2583.98	4.81	2368.65	2.289	0.029	2756.25	122.411	1248.93	-89.026	-46.42	1960.39	0.4922
18-51	Timbrado	1102.5	3740.62	3.827	2.592	2239.45	0.5143	2638.12	1.2304	2153.32	2024.12	2325.59	3186.91	5.597	2325.59	1.293	1.177	3273.05	155.796	1378.12	-148.377	-39.82	1961.88	0.5143
18-51	Timbrado	1063.12	3819.38	3.899	3.111	2670.12	0.0625	2756.25	0.7519	2583.98	2282.52	2713.18	2971.58	5.457	2713.18	1.697	1.708	3531.45	85.317	1421.19	-140.958	-33.94	1962.57	0.0625
18-51	Timbrado	3110.62	4803.75	3.997	3.537	4306.64	0.525	1693.12	0.4785	3832.91	3660.64	4392.77	4478.91	4.937	4392.77	1.327	0.761	4435.84	74.189	3229.98	-100.155	-59.66	1964.43	0.525
18-51	Timbrado	2756.25	4173.75	2.591	2.916	3875.98	0.6977	1417.5	3.6228	3832.91	3746.78	3875.98	3962.11	4.674	3832.91	1.319	-0.084	4091.31	89.026	3014.65	-89.026	-33.49	1967.68	0.8296
18-51	Timbrado	1693.12	4410	3.769	2.937	3875.98	0.7634	2716.88	1.5266	3746.78	3229.98	3919.04	3962.11	5.135	3875.98	1.298	-0.599	4048.24	89.026	2024.12	-155.796	-36.15	1969.68	0.8702
18-51	Timbrado	1653.75	4410	4.586	3.007	3488.38	0.3826	2756.25	1.3443	3273.05	2842.38	3617.58	3789.84	5.497	3531.45	1.327	-1.041	4005.18	100.155	1722.66	-166.924	-30.9	1970.43	0.3913
18-51	Timbrado	1929.38	2992.5	2.053	1.849	2454.78	0.5312	1063.12	1.1165	2454.78	2411.72	2497.85	2540.92	3.981	2411.72	1.242	-0.117	2627.05	37.094	2024.12	-44.513	-30.09	1972.34	0.875
18-51	Timbrado	1771.88	2480.62	1.721	1.743	2153.32	0.2791	708.75	1.0025	2110.25	2067.19	2153.32	2196.39	3.78	2153.32	1.243	-0.087	2454.78	51.932	1808.79	-37.094	-37.03	1972.58	0.0581
18-51	Timbrado	1378.12	3780	3.934	3.82	2885.45	0.5238	2401.88	1.2304	2756.25	2368.65	2971.58	3057.72	5.036	2928.52	2.081	-0.321	3445.31	63.06	1937.99	-96.445	-31.22	1974.29	0.5619
18-51	Timbrado	3268.12	4331.25	2.468	2.536	3789.84	0.1842	1063.12	0.4557	3746.78	3703.71	3832.91	3875.98	4.198	3832.91	1.611	-0.301	4306.64	55.641	3660.64	-55.641	-28.33	1974.96	0.0263
18-51	Timbrado	1220.62	4213.12	4.498	2.718	3488.38	0.6071	2992.5	0.3418	3316.11	2583.98	3617.58	3789.84	5.433	3531.45	1.566	-5.083	3875.98	163.215	1894.92	-48.223	-29.47	1975.65	0.6071
18-51	Timbrado	3110.62	4803.75	4.12	3.386	4177.44	0.8077	1693.12	0.319	3789.84	3617.58	4392.77	4435.84	4.643	4392.77	1.409	1.187	4435.84	55.641	3316.11	-66.77	-62.1	1977.03	0.9231
18-51	Timbrado	2953.12	4213.12	2.681	2.865	3875.98	0.5912	1260	3.1899	3832.91	3703.71	3919.04	3962.11	4.375	3875.98	1.304	-0.109	4091.31	89.026	3014.65	-89.026	-39.68	1979.21	0.6606
18-51	Timbrado	1338.75	5433.75	5.278	3.876	4349.71	0.6082	4095	2.0051	4005.18	3359.18	4737.31	4909.57	5.886	4823.44	1.976	-1.266	5081.84	189.181	1722.66	-270.788	-44.02	1980.73	0.1813
18-51	Timbrado	2913.75	6260.62	4.487	4.093	3919.04	0.7895	3346.88	1.5494	3832.91	3617.58	4048.24	4780.37	5.72	3919.04	2.316	-0.365	5469.43	148.377	3100.78	-92.736	-29.69	1983.92	0.9925
18-51	Timbrado	2795.62	4370.62	2.34	2.39	3746.78	0.4815	1575	0.638	3703.71	3617.58	3789.84	3832.91	4.617	3789.84	1.47	0.77	3832.91	29.675	3143.85	-14.838	-22.81	1984.13	0.2593
18-51	Timbrado	945	4016.25	4.397	2.689	3359.18	0.5213	3071.25	2.4608	3186.91	2540.92	3531.45	3660.64	5.628	3488.38	1.413	-0.901	3832.91	241.113	947.461	-133.54	-27.22	1986.92	0.9431
18-51	Timbrado	1378.12	3780	3.979	3.928	2842.38	0.7188	2401.88	0.7519	2756.25	2368.65	2928.52	3014.65	5.303	2885.45	2.316	1.295	3531.45	155.796	1550.39	-63.06	-34	1987.71	0.8125
18-51	Timbrado	3346.88	4764.38	3.589	3.049	4392.77	0.8261	1417.5	0.2734	4220.51	3703.71	4478.91	4478.91	4.664	4478.91	1.331	1.349	4478.91	51.932	3574.51	-44.513	-57.52	1989.22	0.913
18-51	Timbrado	2953.12	4173.75	2.477	2.951	3875.98	0.6074	1220.62	3.1443	3832.91	3746.78	3919.04	3962.11	4.486	3832.91	1.319	0.234	4091.31	89.026	2971.58	-96.445	-40.49	1991.37	0.6593
18-51	Timbrado	2086.88	4646.25	4.833	2.959	3402.25	0.4877	2559.38	3.8051	3186.91	2756.25	3832.91	3919.04	5.446	3875.98	1.258	-0.399	4349.71	96.445	2110.25	-163.215	-41.55	1993.83	0.3589
18-51	Timbrado	4449.38	5315.62	2.698	3.147	4823.44	0.5455	866.25	0.1367	4780.37	4694.24	4866.5	4909.57	3.973	4866.5	1.757	0	5124.9	14.838	4780.37	-25.966	-63.7	1997.16	0.5455
18-51	Timbrado	2638.12	4921.88	4.685	3.56	4005.18	0.6571	2283.75	0.4101	3746.78	3359.18	4435.84	4478.91	5.384	4435.84	1.307	2.073	4478.91	92.736	2713.18	-118.702	-63.23	1997.89	0.9714
18-51	Timbrado	2795.62	4213.12	2.75	2.864	3832.91	0.7581	1417.5	2.8937	3789.84	3746.78	3875.98	3962.11	4.677	3789.84	1.305	0.285	4091.31	89.026	2842.38	-107.573	-31.43	2000.49	0.879
18-51	Timbrado	3740.62	5040	3.568	2.114	4478.91	0.3731	1299.38	1.5721	4349.71	4263.57	4608.1	4694.24	4.444	4651.17	1.272	-0.502	4694.24	18.547	3919.04	-25.966	-31.09	2001.11	0.1343
18-51	Timbrado	984.375	3465	4.659	4.261	2411.72	0.8095	2480.62	0.2506	2282.52	1937.99	2583.98	2842.38	5.116	2411.72	3.628	2.597	2799.32	81.607	1679.59	-37.094	-44.61	2002.64	0.8095
18-51	Timbrado	1141.88	3307.5	4.158	3.996	2325.59	0.4609	2165.62	1.3443	2153.32	1808.79	2411.72	2497.85	5.239	2153.32	2.072	-0.716	3057.72	148.377	1291.99	-89.026	-40.6	2003.74	0.7826
18-51	Timbrado	3110.62	4173.75	2.601	2.304	3703.71	0.58	1063.12	0.5924	3660.64	3617.58	3746.78	3789.84	3.55	3660.64	1.422	0.076	3875.98	18.547	3574.51	-22.257	-24.42	2004.52	0.7
18-51	Timbrado	866.25	4095	4.329	2.643	3445.31	0.5497	3228.75	2.0051	3229.98	2627.05	3531.45	3617.58	5.735	3488.38	1.314	-0.698	3875.98	241.113	990.527	-114.992	-29.05	2006.6	0.9415
18-51	Timbrado	2992.5	4331.25	2.945	3.354	3617.58	0.5385	1338.75	0.1595	3574.51	3445.31	3660.64	3789.84	4.363	3617.58	1.742	2.473	3832.91	55.641	3186.91	-7.419	-38.88	2006.83	0.5385
18-51	Timbrado	3031.88	4764.38	4.146	3.638	4306.64	0.5667	1732.5	1.4127	4005.18	3746.78	4435.84	4478.91	4.931	4005.18	1.315	0.655	4694.24	140.958	3057.72	-140.958	-59.04	2009.08	0.9833
18-51	Timbrado	2874.38	4291.88	2.364	3.03	3875.98	0.5209	1417.5	3.6228	3832.91	3789.84	3919.04	3962.11	4.639	3832.91	1.315	0.215	4177.44	96.445	2971.58	-96.445	-37.14	2012.78	0.9936
18-51	Timbrado	2323.12	4803.75	3.605	2.891	3875.98	0.6068	2480.62	1.3671	3789.84	3229.98	3919.04	3962.11	5.205	3875.98	1.383	-0.672	4048.24	77.898	2325.59	-129.83	-41.24	2013.9	0.7863
18-51	Timbrado	1811.25	4370.62	4.547	3.022	3402.25	0.5234	2559.38	1.2532	3273.05	2928.52	3574.51	3789.84	5.201	3574.51	1.268	-0.56	3875.98	74.189	1851.86	-166.924	-36.63	2014.82	0.4579
18-51	Timbrado	2165.62	3228.75	2.707	2.637	2713.18	0.6667	1063.12	0.7063	2670.12	2627.05	2756.25	2842.38	4.118	2670.12	1.257	-0.566	3186.91	37.094	2627.05	-33.385	-38.82	2016.2	0.9667
18-51	Timbrado	1141.88	5276.25	5.146	3.798	4220.51	0.469	4134.38	1.6861	4048.24	3402.25	4521.97	4866.5	5.937	4177.44	1.934	-0.361	4995.7	233.694	1593.46	-270.788	-32.61	2017.63	0.8069
18-51	Timbrado	2677.5	5906.25	5.143	4.238	4048.24	0.4923	3228.75	1.5266	3875.98	3402.25	4392.77	4780.37	5.58	4005.18	2.75	-0.46	5297.17	178.053	3057.72	-85.317	-33.46	2018.03	0.0308
18-51	Timbrado	3031.88	4252.5	3.132	2.38	3703.71	0.6905	1220.62	0.5013	3617.58	3531.45	3746.78	3832.91	3.921	3574.51	1.474	0.271	3832.91	48.223	3057.72	-66.77	-33.07	2019.99	0.9762
18-51	Timbrado	905.625	4016.25	4.393	2.681	3316.11	0.5235	3110.62	1.9823	3100.78	2583.98	3445.31	3574.51	5.649	3445.31	1.447	-1.01	3789.84	233.694	990.527	-137.249	-30.34	2021.26	0.6118
18-51	Timbrado	1378.12	3976.88	4.214	3.948	2842.38	0.6506	2598.75	0.9797	2713.18	2411.72	2971.58	3100.78	5.523	2756.25	2.214	0.814	3402.25	92.736	2067.19	-59.351	-35.07	2022.89	0.8554
18-51	Timbrado	2953.12	4291.88	3.069	2.449	3660.64	0.4107	1338.75	0.6608	3617.58	3445.31	3703.71	3789.84	4.129	3703.71	1.473	0.54	3832.91	51.932	3057.72	-51.932	-28.92	2023.13	0.0714
18-51	Timbrado	984.375	4173.75	4.398	2.712	3402.25	0.5588	3189.38	0.7975	3229.98	2411.72	3488.38	3617.58	5.676	3402.25	1.364	-1.938	3746.78	233.694	990.527	-103.864	-31.95	2023.99	0.3088
18-51	Timbrado	3307.5	4803.75	3.979	3.498	3919.04	0.85	1496.25	0.4785	3875.98	3703.71	4392.77	4521.97	4.908	3875.98	1.338	0.761	4737.31	48.223	3359.18	-55.641	-60.32	2025.96	0.85
18-51	Timbrado	3031.88	4252.5	2.496	2.809	3919.04	0.736	1220.62	1.4582	3875.98	3832.91	3962.11	4005.18	4.337	3875.98	1.326	0.479	4091.31	89.026	3057.72	-89.026	-36.52	2027.33	0.872
18-51	Timbrado	2756.25	4843.12	3.176	3.741	4435.84	0.8871	2086.88	0.7291	4392.77	3617.58	4478.91	4521.97	5.193	4478.91	1.317	1.459	4478.91	89.026	2885.45	-118.702	-53.19	2028.95	0.9516
18-51	Timbrado	2756.25	4410	3.545	3.004	3875.98	0.6807	1653.75	2.7797	3746.78	3488.38	3919.04	4005.18	4.784	3919.04	1.334	-0.063	4091.31	89.026	3014.65	-92.736	-39.3	2031.66	0.9664
18-51	Timbrado	3780	5315.62	3.18	2.093	4435.84	0.5785	1535.62	1.4127	4392.77	4349.71	4521.97	4694.24	4.555	4478.91	1.283	0.247	4737.31	55.641	3919.04	-18.547	-30.59	2032.49	0.5124
18-51	Timbrado	984.375	3543.75	4.294	4.134	2454.78	0.6087	2559.38	0.5468	2325.59	2110.25	2540.92	3014.65	5.298	2497.85	2.262	-1.154	3316.11	196.6	1033.59	-152.087	-47.93	2033.58	0.6957
18-51	Timbrado	984.375	3031.88	3.891	3.805	2368.65	0.6306	2047.5	1.2987	2282.52	1981.06	2454.78	2583.98	5.251	2325.59	2.284	-0.202	2627.05	140.958	990.527	-140.958	-38.64	2034.94	0.8829
18-51	Timbrado	3031.88	4252.5	2.455	2.47	3746.78	0.5	1220.62	0.5696	3703.71	3660.64	3789.84	3832.91	4.217	3746.78	1.405	0.474	3919.04	18.547	3445.31	-14.838	-20.39	2035.51	0.625
18-51	Timbrado	826.875	4291.88	4.461	2.67	3488.38	0.4901	3465	1.7544	3273.05	2540.92	3574.51	3746.78	5.716	3574.51	1.362	-0.742	3875.98	244.822	1033.59	-126.121	-25.73	2036.91	0.6755
18-51	Timbrado	1102.5	4921.88	4.057	2.472	4263.57	0.4891	3819.38	1.0709	4091.31	3875.98	4306.64	4565.04	5.769	4177.44	1.237	1.549	4608.1	178.053	1722.66	-200.309	-23.47	2038.46	0.8478
18-51	Timbrado	1063.12	4410	5.425	4.377	2756.25	0.7164	3346.88	0.7975	2583.98	2067.19	3316.11	3703.71	5.539	2670.12	3.391	-0.731	4392.77	185.472	1464.26	-140.958	-41.21	2039.51	0.9851
18-51	Timbrado	1023.75	4213.12	4.392	4.721	3057.72	0.5429	3189.38	0.8203	2799.32	2540.92	3143.85	3273.05	5.908	3100.78	3.097	-1.989	4091.31	192.89	1033.59	-140.958	-35.13	2040.19	0.7714
18-51	Timbrado	3346.88	4764.38	4.201	3.547	4306.64	0.7385	1417.5	0.7747	4048.24	3746.78	4478.91	4521.97	4.731	4478.91	1.298	0.985	4694.24	81.607	3359.18	-59.351	-60.53	2041.61	0.7231
18-51	Timbrado	2795.62	4370.62	2.615	3.02	3875.98	0.6793	1575	2.757	3832.91	3789.84	3919.04	3962.11	4.79	3919.04	1.315	0	4177.44	89.026	2971.58	-96.445	-38.26	2044.17	0.8481
18-51	Timbrado	2047.5	4803.75	4.805	2.996	3660.64	0.565	2756.25	2.5975	3316.11	2885.45	3875.98	4005.18	5.247	3746.78	1.276	-0.602	4091.31	92.736	2067.19	-163.215	-39.7	2046.17	0.5964
18-51	Timbrado	1181.25	5040	4.563	3.71	4134.38	0.6585	3858.75	2.3924	4005.18	3488.38	4263.57	4478.91	5.996	4048.24	1.965	-0.507	4608.1	204.019	1464.26	-244.822	-25.44	2049.47	0.9366
18-51	Timbrado	3189.38	4291.88	2.782	2.154	3962.11	0.25	1102.5	0.2962	3919.04	3789.84	4005.18	4048.24	4.109	4005.18	1.316	-0.618	4263.57	29.675	3617.58	-48.223	-24.57	2049.72	0.2083
18-51	Timbrado	945	4606.88	2.558	2.47	4048.24	0.7097	3661.88	0.7291	4005.18	3832.91	4048.24	4091.31	5.489	4048.24	1.251	4.128	4091.31	174.343	1033.59	-163.215	-21.14	2050.14	0.2581
18-51	Timbrado	905.625	3780	5.381	4.402	2454.78	0.5	2874.38	0.3418	2239.45	1722.66	2885.45	3273.05	5.471	2368.65	3.032	-0.662	3229.98	148.377	1464.26	-81.607	-47.43	2051.04	0.8929
18-51	Timbrado	984.375	2913.75	4.084	3.909	2368.65	0.5732	1929.38	0.957	2239.45	1722.66	2454.78	2540.92	4.977	2368.65	2.292	-0.498	2799.32	133.54	1033.59	-122.411	-42.84	2051.9	0.8537
18-51	Timbrado	2913.75	4252.5	2.899	2.504	3660.64	0.56	1338.75	0.5924	3617.58	3488.38	3703.71	3789.84	4.319	3660.64	1.492	1.187	4091.31	89.026	3057.72	-33.385	-23.41	2052.39	0.66
18-51	Timbrado	1141.88	4055.62	4.508	2.688	3359.18	0.5088	2913.75	2.0051	3100.78	2583.98	3488.38	3617.58	5.532	3488.38	1.45	-0.781	3832.91	196.6	1291.99	-118.702	-30.37	2053.2	0.3041
18-51	Timbrado	1141.88	4134.38	4.318	4.036	2885.45	0.6857	2992.5	0.8203	2713.18	2454.78	3014.65	3143.85	5.062	2971.58	2.369	-0.265	3445.31	70.479	2153.32	-66.77	-33.12	2055.48	1
18-51	Timbrado	2874.38	4291.88	3.329	2.487	3703.71	0.4483	1417.5	0.6835	3617.58	3402.25	3789.84	3832.91	3.942	3746.78	1.506	-0.128	3962.11	25.966	3316.11	-22.257	-26.39	2055.83	0.3276
18-51	Timbrado	1220.62	4606.88	4.135	2.899	3488.38	0.2727	3386.25	0.2734	3316.11	2583.98	3574.51	3660.64	5.591	3531.45	1.508	1.686	3832.91	89.026	2024.12	-44.513	-30.33	2056.34	0.1818
18-51	Timbrado	2874.38	4882.5	4.299	3.783	4306.64	0.7632	2008.12	0.8886	3617.58	3402.25	4435.84	4478.91	5.058	4478.91	1.344	1.562	4478.91	89.026	3057.72	-118.702	-62.15	2058.51	0.8158
18-51	Timbrado	2795.62	4331.25	2.712	3.051	3875.98	0.8842	1535.62	3.3266	3832.91	3746.78	3919.04	3962.11	4.877	3832.91	1.314	0.065	4177.44	89.026	2885.45	-100.155	-34.96	2062.01	1
18-51	Timbrado	1535.62	4528.12	4.93	2.924	3746.78	0.5037	2992.5	3.1671	3273.05	2885.45	3919.04	4392.77	5.42	4435.84	1.287	0.191	4435.84	103.864	1636.52	-155.796	-37.82	2065.21	1
18-51	Timbrado	1456.88	5197.5	4.777	3.798	4220.51	0.512	3740.62	1.4582	4005.18	3445.31	4349.71	4608.1	5.881	4349.71	2.074	-0.594	4737.31	218.856	1593.46	-270.788	-32.5	2065.41	0.136
18-51	Timbrado	1614.38	4134.38	4.828	4.399	3186.91	0.3333	2520	0.7519	2928.52	2540.92	3402.25	3574.51	5.543	3488.38	3.33	-2.826	4134.38	196.6	1808.79	-200.309	-37.34	2066.95	0.3333
18-51	Timbrado	3386.25	4803.75	4.536	3.718	3875.98	0.7679	1417.5	0.6608	3703.71	3531.45	4134.38	4392.77	4.641	3789.84	1.525	0.53	4651.17	77.898	3402.25	-81.607	-66.65	2068.6	0.9286
18-51	Timbrado	3346.88	4449.38	2.266	3.257	3919.04	0.6667	1102.5	0.843	3919.04	3832.91	3962.11	4005.18	4.306	3962.11	1.349	-0.876	4435.84	89.026	3359.18	-63.06	-50.03	2069.25	0.6806
18-51	Timbrado	3425.62	4685.62	3.83	3.218	4005.18	0.8333	1260	0.3646	3875.98	3789.84	4392.77	4435.84	4.43	4435.84	1.354	0.866	4435.84	33.385	3574.51	-51.932	-70	2071.15	0.9333
18-51	Timbrado	3110.62	4252.5	2.17	2.81	3962.11	0.7647	1141.88	1.3899	3919.04	3875.98	3962.11	4005.18	4.405	3962.11	1.315	-0.094	4091.31	66.77	3143.85	-81.607	-46.31	2072.24	0.7647
18-51	Timbrado	1417.5	5394.38	5.258	3.915	4220.51	0.7583	3976.88	2.8025	3875.98	3445.31	4392.77	4823.44	5.867	4263.57	1.822	-0.371	5124.9	244.822	1636.52	-270.788	-36.11	2075.25	0.9417
18-51	Timbrado	1417.5	4370.62	4.621	2.974	3445.31	0.3052	2953.12	1.8	3229.98	2928.52	3617.58	3789.84	5.7	3832.91	1.304	-0.337	3832.91	96.445	2024.12	-152.087	-36.16	2075.53	0.0455
18-51	Timbrado	3268.12	4764.38	4.138	3.647	4306.64	0.875	1496.25	0.6608	3919.04	3660.64	4435.84	4478.91	4.702	4435.84	1.318	0.994	4737.31	66.77	3402.25	-103.864	-63.67	2078.64	0.3571
18-51	Timbrado	3110.62	4331.25	2.679	3.073	3875.98	0.8315	1220.62	1.0481	3832.91	3660.64	3875.98	3919.04	4.456	3875.98	1.343	-0.458	4091.31	74.189	3143.85	-81.607	-48.38	2080.09	0.9663
18-51	Timbrado	4016.25	6339.38	4.712	3.951	5124.9	0.8667	2323.12	0.8886	4995.7	4694.24	5426.37	5684.77	5.309	5081.84	1.879	-1.187	6330.76	174.343	4048.24	-181.762	-40.88	2081.36	0.8933
18-51	Timbrado	1338.75	5945.62	6.032	4.702	4823.44	0.5455	4606.88	1.8	3832.91	2627.05	5081.84	5512.5	6.19	4952.64	2.668	0.723	5770.9	296.754	1679.59	-348.686	-51.73	2083.98	0.513
18-51	Timbrado	3031.88	4291.88	1.996	2.854	3919.04	0.8716	1260	1.7316	3919.04	3832.91	3962.11	3962.11	4.774	3919.04	1.327	0.501	4091.31	89.026	3057.72	-89.026	-41.4	2087.06	0.8784
18-51	Timbrado	4095	5158.12	2.503	2.192	4521.97	0.7727	1063.12	1.5494	4521.97	4478.91	4565.04	4651.17	4.211	4521.97	1.275	-0.169	5124.9	51.932	4134.38	-59.351	-32.78	2088.74	0.9242
18-51	Timbrado	3071.25	4764.38	4.103	4.001	4220.51	0.8636	1693.12	0.524	3660.64	3488.38	4349.71	4435.84	4.92	4392.77	1.414	-1.18	4478.91	85.317	3100.78	-118.702	-66.01	2089.99	0.9091
18-51	Timbrado	3110.62	4370.62	3.257	3.018	3875.98	0.8037	1260	1.2532	3746.78	3531.45	3919.04	3962.11	4.371	3919.04	1.321	0.035	4177.44	33.385	3229.98	-74.189	-52.69	2091.31	0.9813
18-51	Timbrado	1456.88	5236.88	5.113	3.959	4349.71	0.8242	3780	2.9848	3875.98	3359.18	4478.91	4866.5	5.785	4392.77	1.813	0.087	5081.84	204.019	1636.52	-263.37	-42.49	2094.08	0.918
18-51	Timbrado	1496.25	4291.88	4.572	2.917	3316.11	0.2429	2795.62	1.6405	3186.91	2799.32	3746.78	3875.98	5.353	3832.91	1.306	-0.742	4263.57	129.83	2024.12	-163.215	-40.94	2094.52	0.1
18-51	Timbrado	3071.25	5945.62	4.663	3.991	4048.24	0.4728	2874.38	4.6937	3875.98	3660.64	4177.44	4651.17	5.599	3962.11	1.895	-0.275	5598.63	166.924	3186.91	-85.317	-29.58	2098.17	0.4579
18-51	Timbrado	3110.62	4331.25	2.228	2.456	3746.78	0.3684	1220.62	0.4557	3703.71	3660.64	3789.84	3789.84	4.317	3746.78	1.483	1.171	4091.31	29.675	3574.51	-33.385	-22.21	2100.81	0.2105
18-51	Timbrado	3031.88	4764.38	4.043	3.708	4306.64	0.9286	1732.5	0.8203	3746.78	3574.51	4392.77	4435.84	4.965	4392.77	1.364	1.643	4392.77	89.026	3057.72	-107.573	-69.2	2102.81	0.9857
18-51	Timbrado	2874.38	4291.88	2.42	2.927	3919.04	0.744	1417.5	1.9595	3875.98	3789.84	3919.04	3962.11	4.546	3919.04	1.332	-0.088	4091.31	89.026	2928.52	-89.026	-38.03	2104.7	0.9464
18-51	Timbrado	1496.25	4528.12	4.933	3.007	3445.31	0.5382	3031.88	3.5089	3186.91	2713.18	3832.91	4005.18	5.629	3617.58	1.274	0.099	4177.44	92.736	1722.66	-163.215	-42.69	2106.84	0.5648
18-51	Timbrado	2086.88	3425.62	3.078	2.74	2713.18	0.8676	1338.75	0.7975	2670.12	2583.98	2756.25	2885.45	4.445	2713.18	1.434	-0.327	3402.25	59.351	2282.52	-96.445	-35.95	2109.07	0.8824
18-51	Timbrado	1850.62	5315.62	5.194	3.69	4306.64	0.4783	3465	1.6177	3875.98	3402.25	4565.04	4866.5	5.528	4565.04	1.971	-0.753	5081.84	204.019	1851.86	-278.207	-29.92	2109.8	0.3768
18-51	Timbrado	3504.38	4882.5	4.115	3.676	4005.18	0.8919	1378.12	0.4329	3875.98	3789.84	4220.51	4392.77	4.692	3875.98	1.403	0.802	4435.84	29.675	3875.98	-18.547	-75.05	2112.76	0.8919
18-51	Timbrado	2874.38	4252.5	2.485	2.903	3875.98	0.6654	1378.12	3.0987	3832.91	3789.84	3919.04	3962.11	4.564	3832.91	1.322	0	4091.31	89.026	2971.58	-96.445	-34.1	2115.9	0.9887
18-51	Timbrado	1929.38	4370.62	3.472	2.985	3832.91	0.6	2441.25	1.1165	3746.78	3229.98	3875.98	3919.04	5.408	3875.98	1.313	1.328	3919.04	96.445	2024.12	-163.215	-39.13	2116.63	0.6211
18-51	Timbrado	1338.75	4410	4.683	3.053	3402.25	0.5701	3071.25	1.2532	3229.98	2971.58	3617.58	3875.98	5.306	3617.58	1.292	0	3919.04	92.736	1765.72	-159.506	-36.33	2117.79	0.5701
18-51	Timbrado	2126.25	3346.88	3.304	2.707	2713.18	0.7746	1220.62	0.843	2670.12	2627.05	2842.38	2971.58	3.91	2670.12	1.466	-0.104	3229.98	59.351	2153.32	-51.932	-35.45	2119.12	0.9296
18-51	Timbrado	905.625	4173.75	4.603	2.647	3402.25	0.4128	3268.12	2.0051	2756.25	2497.85	3531.45	3703.71	5.633	3574.51	1.295	-0.712	4091.31	241.113	990.527	-140.958	-28.09	2119.84	0.3023
18-51	Timbrado	3268.12	5000.62	3.645	1.968	4565.04	0.3232	1732.5	1.162	4435.84	3789.84	4651.17	4694.24	4.831	4651.17	1.249	0.45	4909.57	40.804	3617.58	-81.607	-28.35	2121.73	0.3838
18-51	Timbrado	3307.5	4646.25	4.079	3.199	4349.71	0.85	1338.75	0.4785	4091.31	3703.71	4435.84	4521.97	4.593	4478.91	1.307	1.298	4478.91	63.06	3359.18	-77.898	-61.32	2124.14	0.925
18-51	Timbrado	2953.12	4252.5	2.334	2.931	3875.98	0.8062	1299.38	2.643	3875.98	3789.84	3919.04	3962.11	4.517	3919.04	1.284	0.327	4091.31	89.026	2971.58	-89.026	-40.01	2126.83	0.9956
18-51	Timbrado	1496.25	4646.25	4.663	3.129	3746.78	0.8014	3150	1.6405	3402.25	2842.38	3832.91	3962.11	5.69	3832.91	1.277	-0.079	4306.64	96.445	1765.72	-166.924	-39.12	2128.28	0.8511
18-51	Timbrado	1220.62	3937.5	4.851	2.993	3273.05	0.3231	2716.88	1.5266	3057.72	2454.78	3488.38	3617.58	5.369	3531.45	1.287	0.371	3746.78	85.317	1722.66	-137.249	-37.24	2128.78	0.1462
18-51	Timbrado	1299.38	5000.62	4.774	3.637	4177.44	0.519	3701.25	1.8456	4005.18	3445.31	4349.71	4565.04	5.753	4091.31	2.02	-1.338	4608.1	207.728	1636.52	-248.532	-29.91	2131.45	0.7342
18-51	Timbrado	3543.75	4606.88	2.545	1.862	4091.31	0.2105	1063.12	0.2278	4048.24	3962.11	4134.38	4177.44	4.045	4134.38	1.172	-1.562	4565.04	51.932	3703.71	-74.189	-25.66	2132.03	0.0526
18-51	Timbrado	1220.62	4528.12	3.007	2.53	4134.38	0.4792	3307.5	1.1165	4091.31	3832.91	4177.44	4220.51	5.505	4134.38	1.257	1.855	4220.51	111.283	1636.52	-181.762	-25.84	2132.52	0.1458
18-51	Timbrado	1141.88	3268.12	4.673	4.115	2282.52	0.4857	2126.25	1.2304	2196.39	1765.72	2454.78	2928.52	5.054	2282.52	2.61	-0.459	3229.98	118.702	1248.93	-85.317	-49.25	2134.76	0.9619
18-51	Timbrado	3150	4291.88	3.058	2.99	3875.98	0.655	1141.88	3.0076	3789.84	3703.71	3919.04	3962.11	4.426	3919.04	1.299	0	4220.51	70.479	3186.91	-89.026	-45.64	2137.61	0.5853
18-51	Timbrado	1141.88	2953.12	3.944	3.924	2411.72	0.6312	1811.25	1.8683	2282.52	1851.86	2454.78	2540.92	4.928	2454.78	2.218	-0.07	2928.52	122.411	1162.79	-89.026	-53.61	2141.26	0.7063
18-51	Timbrado	1220.62	3504.38	3.531	2.523	2239.45	0.6408	2283.75	1.2076	2153.32	2024.12	2282.52	2411.72	5.05	2325.59	1.319	0.54	3229.98	74.189	1550.39	-144.668	-43.67	2142.97	0.8641
18-51	Timbrado	1299.38	3780	4.104	2.946	2627.05	0.6147	2480.62	1.2759	2497.85	2067.19	2713.18	2799.32	5.189	2670.12	1.541	0.408	3316.11	114.992	1507.32	-140.958	-39.9	2144.3	0.8991
18-51	Timbrado	1575	4055.62	5.084	4.412	3186.91	0.2946	2480.62	1.3215	2713.18	2411.72	3402.25	3746.78	5.585	3660.64	3.25	-1.689	4048.24	159.506	1593.46	-174.343	-42.16	2144.54	0.0179
18-51	Timbrado	4095	5394.38	2.104	1.436	4737.31	0.3529	1299.38	0.2051	4694.24	4608.1	4737.31	4780.37	2.706	4737.31	1.252	0.655	4780.37	7.419	4565.04	-3.709	-25.56	2145.93	0.1765
18-51	Timbrado	1220.62	4764.38	2.687	2.603	4392.77	0.7692	3543.75	0.319	4349.71	4048.24	4435.84	4478.91	5.555	4392.77	1.253	10.272	4435.84	89.026	1335.06	-70.479	-34.66	2146.36	0.7692
18-51	Timbrado	1141.88	3976.88	4.834	4.263	2497.85	0.7037	2835	0.319	2368.65	2110.25	2713.18	3316.11	5.095	2454.78	3.192	1.786	3359.18	89.026	2024.12	-77.898	-57.35	2146.85	0.7037
18-51	Timbrado	1220.62	2913.75	3.778	3.614	2411.72	0.5263	1693.12	1.5494	2282.52	2110.25	2497.85	2583.98	4.834	2454.78	2.257	-0.223	2842.38	66.77	1593.46	-55.641	-50.34	2147.83	0.5639
18-51	Timbrado	1299.38	3661.88	3.212	2.484	2239.45	0.5938	2362.5	1.5038	2153.32	2024.12	2282.52	2325.59	5.402	2239.45	1.295	0.29	3229.98	81.607	1507.32	-148.377	-39.03	2149.73	0.7188
18-51	Timbrado	1181.25	4213.12	4.851	4.563	3316.11	0.3056	3031.88	0.843	3057.72	2713.18	3660.64	3832.91	5.656	3703.71	3.003	-0.309	3919.04	81.607	1464.26	-159.506	-39.46	2150.34	0.1944
18-51	Timbrado	4370.62	5118.75	1.919	1.403	4780.37	0.375	748.125	0.2051	4780.37	4651.17	4823.44	4823.44	2.224	4780.37	1.24	0.464	4823.44	7.419	4694.24	-3.709	-23.9	2151.11	0.3125
18-51	Timbrado	1260	4764.38	3.525	2.505	4349.71	0.3448	3504.38	0.6835	4091.31	3832.91	4435.84	4478.91	5.715	4435.84	1.25	1.791	4478.91	103.864	1636.52	-207.728	-31.88	2151.54	0.3621
18-51	Timbrado	1063.12	4173.75	5.045	4.123	2540.92	0.5962	3110.62	0.6152	2454.78	2153.32	3402.25	3875.98	5.468	2540.92	2.882	-0.143	4091.31	148.377	2153.32	-122.411	-48.09	2152.56	0.8462
18-51	Timbrado	1181.25	3976.88	4.309	4.301	2885.45	0.5368	2795.62	1.5949	2713.18	2325.59	2971.58	3186.91	5.45	2928.52	3.147	0.027	3962.11	140.958	2024.12	-89.026	-41.74	2153.64	0.6176
18-51	Timbrado	2008.12	3228.75	2.471	1.913	2497.85	0.7297	1220.62	0.8658	2454.78	2411.72	2540.92	2627.05	4.542	2497.85	1.232	-0.15	3186.91	100.155	2024.12	-100.155	-36.15	2155.02	0.7838
18-51	Timbrado	1575	2677.5	2.081	1.743	2067.19	0.5682	1102.5	0.524	2024.12	1981.06	2067.19	2153.32	4.235	2067.19	1.25	-0.337	2627.05	51.932	1981.06	-44.513	-41.2	2155.6	0.6136
18-51	Timbrado	1456.88	3740.62	4.533	3.959	2928.52	0.679	2283.75	0.957	2583.98	2196.39	3014.65	3143.85	5.026	3014.65	2.16	-0.916	3617.58	96.445	2067.19	-100.155	-40.9	2156.77	0.9753
18-51	Timbrado	3268.12	4291.88	2.694	3.028	3617.58	0.3529	1023.75	0.2051	3574.51	3531.45	3660.64	3789.84	4.085	3574.51	1.709	-3.055	4091.31	22.257	3488.38	-44.513	-23.03	2156.92	0.3529
18-51	Timbrado	2874.38	5000.62	4.694	3.47	3919.04	0.8	2126.25	0.2506	3531.45	3359.18	4349.71	4435.84	5.43	4435.84	1.501	5.935	4478.91	89.026	3057.72	-89.026	-67.38	2157.96	1
18-51	Timbrado	2795.62	4252.5	2.308	3.064	3919.04	0.7015	1456.88	2.3468	3875.98	3832.91	3962.11	4005.18	4.577	3962.11	1.34	-0.443	4091.31	89.026	2885.45	-100.155	-39.56	2159.22	0.5174
18-51	Timbrado	3110.62	4725	4.276	3.393	4220.51	0.7857	1614.38	0.3418	4091.31	3617.58	4349.71	4478.91	4.726	4349.71	1.597	0	4478.91	51.932	3488.38	-51.932	-66.1	2161.59	0.8214
18-51	Timbrado	3110.62	4370.62	2.282	2.758	3962.11	0.6923	1260	0.9114	3962.11	3832.91	4005.18	4048.24	4.323	3962.11	1.324	0.38	4091.31	81.607	3143.85	-66.77	-45.21	2162.39	0.7821
18-51	Timbrado	1496.25	5433.75	4.439	3.917	4565.04	0.5877	3937.5	2.4608	4435.84	3660.64	4694.24	4823.44	5.768	4478.91	1.98	0.369	5254.1	233.694	1636.52	-289.336	-37.07	2164.47	0.7441
18-51	Timbrado	3543.75	6142.5	4.872	3.673	4263.57	0.3814	2598.75	1.3899	3962.11	3832.91	4608.1	4952.64	5.336	4048.24	2.393	-0.251	5512.5	118.702	3574.51	-77.898	-32.23	2166.4	0.9576
18-51	Timbrado	3031.88	4882.5	4.515	3.922	4306.64	0.7206	1850.62	0.7975	3875.98	3445.31	4435.84	4478.91	4.989	4349.71	1.421	1.146	4608.1	103.864	3057.72	-133.54	-68.64	2167.72	0.7206
18-51	Timbrado	2913.75	4331.25	2.201	3.002	3962.11	0.72	1417.5	1.7544	3919.04	3875.98	3962.11	4005.18	4.737	3962.11	1.333	-0.148	4091.31	89.026	3057.72	-89.026	-46.34	2169.32	0.7733
18-51	Timbrado	1456.88	5394.38	4.75	3.859	4435.84	0.7273	3937.5	2.8253	4306.64	3789.84	4608.1	4909.57	5.728	4392.77	2.049	-0.812	5124.9	248.532	1722.66	-270.788	-36.24	2172.24	0.8678
18-51	Timbrado	2913.75	6063.75	4.587	3.883	4005.18	0.5644	3150	3.0759	3919.04	3746.78	4177.44	4694.24	5.629	3919.04	2.239	-0.126	5857.03	192.89	3057.72	-100.155	-28.13	2174.25	0.5227
18-51	Timbrado	2953.12	5394.38	5.042	3.605	4048.24	0.2885	2441.25	0.6152	3832.91	3445.31	4349.71	4694.24	5.237	4349.71	2.12	-0.856	5167.97	118.702	3402.25	-48.223	-34.75	2175.84	0.1538
18-51	Timbrado	866.25	3425.62	4.65	4.321	2325.59	0.7037	2559.38	0.319	2110.25	1679.59	2454.78	2842.38	5.159	2411.72	3.054	0.412	3186.91	103.864	1636.52	-103.864	-47.2	2176.6	0.8519
18-51	Timbrado	945	2874.38	4.165	3.841	2368.65	0.5647	1929.38	1.0025	2239.45	1808.79	2454.78	2583.98	4.99	2368.65	2.296	0	2627.05	140.958	947.461	-129.83	-45.2	2177.37	0.6941
18-51	Timbrado	984.375	3937.5	3.604	2.661	2239.45	0.5312	2953.12	1.5038	2196.39	2024.12	2282.52	3316.11	5.677	2239.45	1.302	-0.145	3445.31	174.343	1378.12	-163.215	-37.75	2178.84	0.7188
18-51	Timbrado	1220.62	4291.88	4.713	4.597	3359.18	0.35	3071.25	0.7063	3100.78	2670.12	3488.38	3660.64	5.644	3488.38	3.381	0.618	4263.57	233.694	1378.12	-192.89	-39.76	2179.63	0.4833
18-51	Timbrado	3858.75	5236.88	2.269	1.922	4608.1	0.3846	1378.12	0.1595	4565.04	4435.84	4608.1	4651.17	3.957	4608.1	1.259	-2.283	4608.1	7.419	4091.31	-25.966	-33.71	2180.08	0.3077
18-51	Timbrado	3031.88	4685.62	4.462	3.559	3746.78	0.6538	1653.75	0.6152	3617.58	3445.31	4091.31	4392.77	4.745	3660.64	1.538	2.211	4651.17	107.573	3057.72	-126.121	-68.76	2181.26	0.6346
18-51	Timbrado	2874.38	4213.12	2.376	2.993	3875.98	0.8832	1338.75	3.3949	3875.98	3789.84	3919.04	3962.11	4.651	3875.98	1.298	0.268	4091.31	89.026	3014.65	-89.026	-39.21	2184.71	0.945
18-51	Timbrado	1456.88	4370.62	4.556	2.91	3703.71	0.6093	2913.75	2.5063	3316.11	3014.65	3832.91	3962.11	5.335	3746.78	1.261	-0.242	4091.31	114.992	1765.72	-170.634	-41.69	2186.61	0.6744
18-51	Timbrado	1378.12	5158.12	4.532	3.741	4435.84	0.2179	3780	1.8228	4263.57	3574.51	4608.1	4737.31	5.583	4651.17	1.891	1.165	4694.24	226.275	1679.59	-252.241	-37.41	2187.56	0.0449
18-51	Timbrado	3268.12	5906.25	4.073	3.937	3919.04	0.6245	2638.12	3.2354	3832.91	3660.64	4005.18	4392.77	5.483	3875.98	2.577	0.201	5727.83	137.249	3531.45	-96.445	-29.4	2191.16	0.5632
18-51	Timbrado	2756.25	5079.38	4.79	3.458	3617.58	0.5789	2323.12	0.2278	3488.38	3229.98	3832.91	4521.97	5.302	3574.51	1.86	-0.586	5038.77	159.506	3057.72	-44.513	-37.7	2192.8	0.7895
18-51	Timbrado	866.25	3307.5	4.776	4.077	2411.72	0.7	2441.25	0.3646	2110.25	1636.52	2497.85	3100.78	5.137	2454.78	2.763	-0.495	3143.85	129.83	990.527	-92.736	-48.36	2193.36	0.9667
18-51	Timbrado	984.375	2874.38	4.139	3.92	2411.72	0.6747	1890	0.9797	2282.52	1808.79	2497.85	2627.05	5.022	2497.85	2.298	0	2627.05	140.958	990.527	-129.83	-45.86	2194.1	0.747
18-51	Timbrado	945	3661.88	3.202	2.525	2239.45	0.6639	2716.88	1.3899	2196.39	2067.19	2282.52	3014.65	5.703	2282.52	1.301	0.374	3488.38	192.89	1033.59	-174.343	-35.65	2195.52	0.7731
18-51	Timbrado	1260	4095	4.697	4.517	3359.18	0.4615	2835	0.6152	3143.85	2756.25	3488.38	3746.78	5.518	3445.31	3.448	-1.213	4091.31	233.694	1335.06	-215.147	-38.58	2196.26	0.6154
18-51	Timbrado	3740.62	5197.5	2.019	1.788	4478.91	0.4706	1456.88	0.2051	4478.91	4349.71	4521.97	4521.97	4.233	4521.97	1.242	-0.436	4521.97	11.128	4091.31	-25.966	-33.54	2196.64	0.4706
18-51	Timbrado	984.375	4410	3.505	2.559	4048.24	0.5	3425.62	0.3646	3919.04	3574.51	4091.31	4134.38	4.98	4048.24	1.246	0	4177.44	181.762	1033.59	-270.788	-34.77	2196.96	0.5
18-51	Timbrado	2874.38	4803.75	3.999	3.73	4306.64	0.7403	1929.38	0.9114	3832.91	3488.38	4392.77	4435.84	5.207	4392.77	1.321	1.445	4435.84	111.283	3057.72	-111.283	-62.19	2198.67	0.974
18-51	Timbrado	2795.62	4134.38	2.754	3.069	3832.91	0.5024	1338.75	2.4608	3789.84	3660.64	3875.98	3919.04	4.761	3875.98	1.317	0.334	4091.31	92.736	2799.32	-100.155	-49.61	2199.75	0.4171
18-51	Timbrado	4449.38	5906.25	3.817	3.878	5254.1	0.5333	1456.88	0.1823	5167.97	4995.7	5340.23	5469.43	4.684	5383.3	2.529	-3.462	5512.5	70.479	4521.97	-51.932	-60.1	2201.46	0.4667
18-51	Timbrado	1496.25	6221.25	5.42	4.437	4780.37	0.6329	4725	1.8456	4565.04	3186.91	4952.64	5383.3	6.023	4737.31	2.194	0.164	6201.56	215.147	1808.79	-359.815	-51.81	2203.83	0.7532
18-51	Timbrado	846.562	2874.38	3.611	3.861	2411.72	0.6879	2027.81	1.8342	2325.59	2153.32	2497.85	2583.98	5.236	2497.85	2.442	0.213	2842.38	148.377	861.328	-129.83	-54.51	2206.22	0.8726
18-51	Timbrado	1181.25	3386.25	3.453	2.656	2239.45	0.6216	2205	1.2987	2196.39	2110.25	2325.59	3057.72	4.956	2282.52	1.328	0	3143.85	89.026	1464.26	-144.668	-47.74	2207.61	0.8288
18-51	Timbrado	1378.12	3543.75	4.317	2.952	2583.98	0.6496	2165.62	1.5949	2454.78	2153.32	2670.12	2971.58	5.259	2497.85	1.44	0.19	3445.31	129.83	1765.72	-122.411	-38.17	2207.9	0.0511
18-51	Timbrado	1535.62	4095	5.066	4.357	2842.38	0.5152	2559.38	1.162	2497.85	2325.59	3186.91	3574.51	5.588	2368.65	2.036	-0.862	4091.31	215.147	1550.39	-178.053	-40.39	2210.53	0.9596
18-51	Timbrado	4134.38	5118.75	2.178	1.893	4780.37	0.6818	984.375	0.2734	4737.31	4694.24	4780.37	4823.44	4.002	4780.37	1.23	2.529	4823.44	33.385	4134.38	-25.966	-28.71	2210.83	0.7727
18-51	Timbrado	1102.5	4803.75	4.007	2.571	4263.57	0.7333	3701.25	0.7063	3919.04	3703.71	4392.77	4435.84	5.814	3875.98	1.238	4.513	4435.84	107.573	1248.93	-200.309	-26.93	2211.43	0.7333
18-51	Timbrado	1023.75	4016.25	5.368	4.46	2368.65	0.6538	2992.5	0.319	2067.19	1636.52	2842.38	3359.18	5.229	2411.72	3.684	0.999	3359.18	133.54	1378.12	-85.317	-48.73	2211.99	0.8077
18-51	Timbrado	945	2953.12	4.1	3.827	2368.65	0.5859	2008.12	1.162	2239.45	1851.86	2454.78	2540.92	4.951	2368.65	2.339	-0.15	2756.25	144.668	947.461	-129.83	-43.25	2212.9	0.7071
18-51	Timbrado	1023.75	3661.88	3.673	2.55	2196.39	0.4731	2638.12	1.0937	2153.32	1981.06	2239.45	3143.85	5.402	2239.45	1.297	-0.319	3273.05	166.924	1033.59	-159.506	-37.49	2213.88	0.4839
18-51	Timbrado	1693.12	2520	2.087	1.822	2110.25	0.4793	826.875	1.4127	2110.25	2024.12	2153.32	2196.39	4.039	2153.32	1.234	-0.153	2497.85	66.77	1722.66	-37.094	-41.11	2214.85	0.2314
18-51	Timbrado	1141.88	4016.25	4.532	3.92	2713.18	0.642	2874.38	0.957	2583.98	2239.45	2885.45	3100.78	5.074	2842.38	1.991	-0.412	3445.31	70.479	1981.06	-92.736	-37.03	2216.79	0.8025
18-51	Timbrado	2756.25	4803.75	3.928	3.741	4392.77	0.7763	2047.5	0.8886	3746.78	3445.31	4435.84	4478.91	5.075	4435.84	1.339	1.513	4435.84	89.026	3057.72	-118.702	-58.78	2218.96	0.9737
18-51	Timbrado	2992.5	4331.25	3.321	2.821	3919.04	0.7188	1338.75	1.8683	3789.84	3531.45	3962.11	4005.18	4.426	3962.11	1.34	0.023	4091.31	89.026	3014.65	-89.026	-43.29	2220.9	0.9875
18-51	Timbrado	1417.5	5709.38	4.686	3.845	4651.17	0.7784	4291.88	2.1646	4521.97	3617.58	4780.37	5038.77	5.762	4651.17	1.939	-0.201	5211.03	196.6	1636.52	-300.464	-33.91	2222.86	0.8865
18-51	Timbrado	3425.62	6536.25	4.816	3.595	4134.38	0.4398	3110.62	2.2329	3919.04	3789.84	4608.1	4909.57	5.121	4608.1	2.025	0.486	5684.77	152.087	3703.71	-66.77	-31.3	2223.36	0.0995
18-51	Timbrado	3189.38	5394.38	4.108	3.061	3919.04	0.6477	2205	1.0253	3875.98	3789.84	4608.1	4909.57	5.086	3875.98	1.53	-0.295	5124.9	137.249	3445.31	-59.351	-31.36	2226.32	0.8864
18-51	Timbrado	2756.25	5473.12	5.459	2.837	4392.77	0.458	2716.88	3.0532	3832.91	3273.05	4651.17	4995.7	5.429	4608.1	1.085	-0.269	5469.43	207.728	2799.32	-70.479	-32.27	2226.84	0.1298
18-51	Timbrado	1141.88	4055.62	4.984	4.295	2325.59	0.6429	2913.75	0.3418	2110.25	1765.72	2497.85	3186.91	5.181	2368.65	3.505	1.325	3229.98	96.445	1722.66	-74.189	-51.74	2229.71	0.6429
18-51	Timbrado	984.375	3189.38	3.963	4.045	2411.72	0.4375	2205	0.7519	2239.45	1937.99	2454.78	2540.92	5.048	2454.78	2.381	0	2627.05	137.249	990.527	-126.121	-46.44	2229.95	0.1562
18-51	Timbrado	3110.62	4331.25	3.035	2.327	3746.78	0.5517	1220.62	1.0253	3703.71	3617.58	3832.91	3875.98	4.145	3746.78	1.388	-0.256	4091.31	11.128	3531.45	-22.257	-24.84	2231.26	0.6207
18-51	Timbrado	984.375	3858.75	4.613	2.732	3143.85	0.5	2874.38	1.5949	2756.25	2368.65	3273.05	3574.51	5.486	3273.05	1.392	-1.418	3789.84	229.985	1033.59	-126.121	-34.45	2233.13	0.9044
18-51	Timbrado	1456.88	3543.75	4.592	3.831	2713.18	0.6413	2086.88	1.0709	2454.78	2153.32	2842.38	3057.72	4.735	2842.38	1.865	-0.242	3273.05	63.06	1981.06	-77.898	-41.25	2234.39	0.9783
18-51	Timbrado	2835	4291.88	3.294	2.476	3660.64	0.5795	1456.88	1.0253	3617.58	3445.31	3746.78	3832.91	4.498	3660.64	1.405	-0.337	4091.31	59.351	3057.72	-81.607	-24.94	2235.08	0.5909
18-51	Timbrado	1063.12	4016.25	4.621	2.552	3186.91	0.6667	2953.12	0.3646	2713.18	2368.65	3359.18	3488.38	5.29	3229.98	1.347	-4.328	3660.64	63.06	2024.12	-25.966	-30.17	2235.74	0.6667
18-51	Timbrado	3346.88	4843.12	4.06	3.52	3789.84	0.6667	1496.25	0.1595	3703.71	3574.51	3919.04	4435.84	4.445	3703.71	1.465	2.473	4435.84	37.094	3574.51	-44.513	-71.6	2236.88	0.6667
18-51	Timbrado	2835	4213.12	2.869	3.027	3875.98	0.8733	1378.12	3.3949	3832.91	3660.64	3919.04	3962.11	4.611	3875.98	1.315	0.241	4091.31	89.026	2842.38	-92.736	-40.58	2240.27	0.9692
18-51	Timbrado	1063.12	3386.25	4.996	4.238	2454.78	0.6154	2323.12	0.319	2239.45	1722.66	2842.38	3057.72	5.205	2497.85	2.851	-2.14	3273.05	129.83	1507.32	-114.992	-58.84	2240.67	0.7692
18-51	Timbrado	1141.88	2835	3.902	3.77	2411.72	0.3419	1693.12	1.3671	2282.52	1937.99	2497.85	2540.92	4.9	2497.85	2.247	-0.095	2627.05	100.155	1378.12	-70.479	-52.85	2241.18	0.2991
18-51	Timbrado	1378.12	3504.38	3.407	2.44	2282.52	0.6695	2126.25	1.3899	2196.39	2110.25	2325.59	2928.52	4.986	2325.59	1.292	-0.157	3014.65	55.641	1550.39	-122.411	-40.74	2243.44	0.8814
18-51	Timbrado	1378.12	4213.12	4.688	4.615	3014.65	0.4839	2835	0.7291	2885.45	2497.85	3316.11	3574.51	5.495	2928.52	3.483	-0.419	4048.24	92.736	2024.12	-163.215	-42.82	2243.77	0.1129
18-51	Timbrado	3976.88	5158.12	1.821	2.161	4737.31	0.5789	1181.25	0.2278	4694.24	4651.17	4737.31	4780.37	4.238	4737.31	1.249	-1.562	4952.64	22.257	4091.31	-74.189	-25.56	2244.58	0.4211
18-51	Timbrado	984.375	4843.12	2.908	2.708	4435.84	0.7705	3858.75	0.7291	4392.77	4005.18	4478.91	4521.97	5.476	4392.77	1.267	4.743	4521.97	155.796	990.527	-296.754	-30.23	2244.95	0.2623
18-51	Timbrado	1338.75	4016.25	5.326	4.169	2756.25	0.6667	2677.5	0.5696	2368.65	1981.06	3660.64	3832.91	5.195	3746.78	3.233	0.773	3789.84	140.958	1679.59	-107.573	-52.51	2245.95	0.6667
18-51	Timbrado	984.375	4134.38	5.202	4.511	2928.52	0.6214	3150	1.6405	2713.18	2196.39	3229.98	3531.45	5.755	2799.32	2.745	-0.53	4134.38	189.181	990.527	-222.566	-38.56	2246.64	0.2571
18-51	Timbrado	2165.62	3031.88	2.525	1.892	2627.05	0.4444	866.25	0.843	2583.98	2540.92	2713.18	2756.25	4.092	2756.25	1.241	-0.361	3014.65	63.06	2196.39	-63.06	-33.46	2247.96	0.0694
18-51	Timbrado	1653.75	2716.88	1.85	1.836	2110.25	0.4066	1063.12	1.0709	2110.25	2067.19	2153.32	2196.39	4.191	2110.25	1.241	-0.122	2627.05	81.607	1679.59	-51.932	-40.04	2249.2	0.3407
18-51	Timbrado	1141.88	3819.38	4.588	4.013	2971.58	0.6154	2677.5	1.0709	2583.98	2196.39	3057.72	3186.91	5.497	3100.78	2.405	-0.245	3531.45	77.898	1981.06	-89.026	-33.6	2250.5	0.4945
18-51	Timbrado	3268.12	4331.25	2.651	2.427	3789.84	0.48	1063.12	0.5924	3746.78	3703.71	3832.91	3919.04	4.142	3789.84	1.49	0	4091.31	40.804	3574.51	-44.513	-22.81	2251.49	0.72
18-51	Timbrado	905.625	4134.38	4.494	2.641	3488.38	0.4551	3228.75	1.8228	3273.05	2497.85	3574.51	3746.78	5.55	3488.38	1.501	-0.975	3962.11	237.404	1033.59	-148.377	-26.93	2253.15	0.8077
18-51	Timbrado	1299.38	4095	4.685	3.985	2756.25	0.7229	2795.62	0.9797	2583.98	2282.52	2971.58	3186.91	5.401	3100.78	2.325	1.564	3531.45	163.215	1378.12	-77.898	-33.7	2254.12	0.5904
18-51	Timbrado	3031.88	4528.12	2.768	2.312	3703.71	0.5	1496.25	0.7975	3660.64	3574.51	3746.78	3832.91	4.266	3703.71	1.444	0.709	3832.91	44.513	3057.72	-7.419	-20.85	2255.1	0.6029
18-51	Timbrado	984.375	3898.12	5.22	4.405	2583.98	0.3438	2913.75	0.3873	2325.59	1851.86	3229.98	3445.31	5.284	3186.91	2.888	-1.275	3273.05	140.958	1033.59	-140.958	-43.58	2255.53	0.2188
18-51	Timbrado	984.375	2716.88	3.874	3.716	2282.52	0.3393	1732.5	0.6608	2153.32	1851.86	2368.65	2454.78	4.786	2368.65	2.266	-0.199	2497.85	126.121	990.527	-122.411	-45.61	2255.96	0.1607
18-51	Timbrado	1102.5	3504.38	4.118	2.633	2024.12	0.703	2401.88	1.1848	1937.99	1851.86	2153.32	3143.85	5.311	2067.19	1.263	-0.441	3186.91	92.736	1335.06	-144.668	-40.74	2257.71	0.9604
18-51	Timbrado	1023.75	4016.25	4.824	4.526	3143.85	0.3286	2992.5	0.8203	2713.18	2497.85	3359.18	3574.51	5.955	3359.18	3.334	-0.53	4005.18	244.822	1033.59	-248.532	-37.13	2258.08	0.3286
18-51	Timbrado	4173.75	5236.88	1.945	1.893	4608.1	0.3889	1063.12	0.2278	4608.1	4521.97	4651.17	4651.17	4.183	4608.1	1.255	1.855	4651.17	14.838	4177.44	-3.709	-22.78	2258.79	0.3889
18-51	Timbrado	3031.88	4685.62	3.668	3.613	4349.71	0.4328	1653.75	1.5721	4220.51	3660.64	4392.77	4435.84	4.866	4392.77	1.283	0	4435.84	96.445	3057.72	-114.992	-56.92	2260.64	0.4328
18-51	Timbrado	2795.62	4252.5	2.366	2.941	3919.04	0.5919	1456.88	2.5975	3875.98	3789.84	3919.04	3962.11	4.658	3919.04	1.281	0.333	4091.31	89.026	2799.32	-89.026	-38.81	2262.85	0.5022
18-51	Timbrado	1771.88	4646.25	4.661	3.014	3531.45	0.6047	2874.38	3.0076	3402.25	3057.72	3832.91	3962.11	5.438	3703.71	1.267	-0.244	4177.44	118.702	1808.79	-189.181	-33.79	2266.3	0.6938
18-51	Timbrado	1181.25	5079.38	4.481	3.657	4220.51	0.723	3898.12	1.7316	4091.31	3488.38	4306.64	4565.04	5.843	4220.51	2.101	-0.025	4780.37	207.728	1593.46	-270.788	-26.63	2268.87	0.9257
18-51	Timbrado	3583.12	4725	1.762	1.806	4134.38	0.35	1141.88	0.2506	4091.31	4048.24	4134.38	4177.44	3.51	4134.38	1.269	-0.556	4177.44	14.838	3832.91	-29.675	-23.08	2269.05	0.2
18-51	Timbrado	2835	4685.62	3.889	3.548	4349.71	0.7308	1850.62	0.6152	4134.38	3316.11	4435.84	4478.91	5.018	4435.84	1.326	-1.712	4478.91	111.283	3057.72	-114.992	-66.14	2270.67	0.9038
18-51	Timbrado	2953.12	4331.25	2.518	2.964	3919.04	0.8412	1378.12	1.9823	3875.98	3746.78	3962.11	3962.11	4.721	3919.04	1.338	0.436	4091.31	89.026	2971.58	-96.445	-38.31	2272.28	0.7824
18-51	Timbrado	3976.88	5236.88	3.453	2.146	4565.04	0.6231	1260	1.5266	4435.84	4349.71	4651.17	4737.31	4.371	4608.1	1.264	-0.514	5124.9	59.351	4091.31	-63.06	-26.4	2273.55	0.5462
18-51	Timbrado	1141.88	3268.12	4.673	4.19	2411.72	0.8	2126.25	0.3646	2153.32	1808.79	2497.85	2842.38	4.864	2454.78	3.607	1.36	2885.45	81.607	1679.59	-66.77	-50.14	2274.62	0.9333
18-51	Timbrado	1063.12	2874.38	3.786	3.745	2411.72	0.531	1811.25	1.3215	2325.59	2024.12	2497.85	2583.98	4.946	2497.85	2.273	-0.164	2627.05	126.121	1076.66	-122.411	-48.79	2275.68	0.7876
18-51	Timbrado	1102.5	3543.75	3.224	2.597	2239.45	0.5882	2441.25	1.3899	2196.39	2110.25	2282.52	2928.52	5.546	2282.52	1.345	-0.031	3186.91	66.77	1593.46	-122.411	-39.14	2277.11	0.7563
18-51	Timbrado	1535.62	4134.38	4.776	4.565	3057.72	0.4259	2598.75	0.638	2885.45	2497.85	3359.18	3617.58	5.401	3359.18	3.312	-0.756	4005.18	170.634	1765.72	-166.924	-44	2277.84	0.5741
18-51	Timbrado	4291.88	5276.25	2.014	1.558	4780.37	0.5625	984.375	0.2051	4737.31	4651.17	4823.44	4823.44	3.858	4780.37	1.248	1.159	4823.44	7.419	4565.04	-3.709	-29.02	2278.23	0.4375
18-51	Timbrado	1260	4921.88	3.417	2.65	4392.77	0.3906	3661.88	0.7519	4005.18	3875.98	4435.84	4435.84	5.659	4005.18	1.271	3.246	4478.91	111.283	1636.52	-178.053	-36.07	2278.54	0.2031
18-51	Timbrado	1141.88	4252.5	5.077	4.162	2583.98	0.6964	3110.62	0.6608	2454.78	2196.39	3445.31	3919.04	5.553	2540.92	3.114	0.927	4091.31	137.249	2024.12	-118.702	-47.89	2279.82	0.9286
18-51	Timbrado	1220.62	4252.5	4.749	4.399	2842.38	0.487	3031.88	1.8	2627.05	2368.65	3057.72	3402.25	5.643	2928.52	3.088	-0.65	4177.44	155.796	2153.32	-122.411	-43.89	2280.2	0.1688
18-51	Timbrado	2126.25	3031.88	2.391	1.794	2540.92	0.5333	905.625	1.2304	2497.85	2454.78	2540.92	2627.05	4.089	2540.92	1.237	-0.177	3014.65	48.223	2368.65	-40.804	-34.13	2282.45	0.5238
18-51	Timbrado	1771.88	2520	1.956	1.643	2110.25	0.3902	748.125	0.4785	2067.19	2067.19	2153.32	2153.32	3.785	2153.32	1.238	-0.181	2497.85	40.804	2024.12	-37.094	-45.82	2283.16	0.122
18-51	Timbrado	1417.5	3622.5	4.696	3.995	2842.38	0.6154	2205	1.0709	2540.92	2196.39	3057.72	3186.91	4.911	2885.45	2.099	-1.019	3488.38	66.77	1981.06	-96.445	-39.37	2284.54	0.8132
18-51	Timbrado	3268.12	4370.62	2.381	2.129	3746.78	0.5	1102.5	0.4785	3746.78	3660.64	3789.84	3832.91	3.428	3746.78	1.421	-0.556	4091.31	11.128	3574.51	-44.513	-22.18	2285.12	0.65
18-51	Timbrado	1063.12	4095	4.577	2.747	3316.11	0.4518	3031.88	2.3013	3186.91	2368.65	3617.58	3746.78	5.597	3703.71	1.396	-0.301	3919.04	229.985	1119.73	-81.607	-32.81	2285.33	0.0051
18-51	Timbrado	1378.12	4134.38	4.231	3.853	2842.38	0.5895	2756.25	1.1165	2627.05	2368.65	2971.58	3057.72	5.52	3014.65	1.827	0.039	3617.58	89.026	1808.79	-100.155	-38.1	2288.27	0.5895
18-51	Timbrado	2874.38	4370.62	3.129	2.509	3660.64	0.4048	1496.25	0.9797	3617.58	3359.18	3703.71	3746.78	4.68	3703.71	1.46	-0.177	3832.91	44.513	2885.45	-33.385	-30.45	2289.09	0.3452
18-51	Timbrado	1141.88	3543.75	4.962	4.148	2454.78	0.6	2401.88	0.3646	2282.52	1981.06	2885.45	3273.05	5.02	2454.78	2.995	1.855	3229.98	89.026	1765.72	-74.189	-51.03	2289.98	0.7333
18-51	Timbrado	905.625	2716.88	3.736	3.664	2196.39	0.5357	1811.25	0.6608	2153.32	1937.99	2282.52	2411.72	4.817	2239.45	2.232	-1.59	2540.92	129.83	990.527	-122.411	-46.7	2290.52	0.6429
18-51	Timbrado	1141.88	3780	3.437	2.529	2067.19	0.5057	2638.12	1.0253	2024.12	1937.99	2110.25	3186.91	5.564	2110.25	1.272	1.322	3746.78	103.864	1679.59	-133.54	-39.84	2291.1	0.2414
18-51	Timbrado	1417.5	4016.25	5.081	4.305	2885.45	0.5926	2598.75	0.638	2368.65	2196.39	3273.05	3574.51	5.564	2282.52	3.007	0.343	4005.18	140.958	2024.12	-163.215	-35.68	2292.51	1
18-51	Timbrado	3976.88	5433.75	2.077	1.789	4478.91	0.2105	1456.88	0.2278	4435.84	4392.77	4478.91	4521.97	4.476	4435.84	1.258	-3.124	5081.84	3.709	4392.77	-55.641	-27.59	2292.59	0.2105
18-51	Timbrado	3150	5000.62	4.75	3.655	3919.04	0.525	1850.62	0.4785	3660.64	3402.25	4177.44	4435.84	4.905	3703.71	1.473	0	4435.84	59.351	3402.25	-59.351	-69.9	2294.03	0.85
18-51	Timbrado	2913.75	4252.5	2.947	3.041	3875.98	0.6224	1338.75	2.2785	3789.84	3574.51	3919.04	3962.11	4.458	3919.04	1.314	-0.454	4091.31	89.026	3014.65	-89.026	-48.7	2295.55	0.6224
18-51	Timbrado	1614.38	6024.38	5.668	4.558	4780.37	0.6429	4410	1.8	4435.84	3229.98	5081.84	5598.63	6.203	4737.31	2.366	-0.843	5986.23	215.147	1765.72	-341.268	-53.23	2298.66	0.6039
18-51	Timbrado	3110.62	4921.88	4.486	3.839	4048.24	0.8036	1811.25	0.6608	3832.91	3574.51	4349.71	4435.84	4.834	4435.84	1.367	0.397	4435.84	51.932	3273.05	-70.479	-65.12	2300.9	0.8036
18-51	Timbrado	2992.5	4410	2.736	3.031	3875.98	0.6709	1417.5	2.7342	3832.91	3746.78	3919.04	3962.11	4.646	3832.91	1.338	0.365	4263.57	103.864	3014.65	-103.864	-40.51	2303.14	0.7564
18-51	Timbrado	2441.25	5197.5	3.641	3.279	4737.31	0.7292	2756.25	0.5696	4651.17	3273.05	4780.37	4823.44	5.248	4737.31	1.354	2.396	4823.44	70.479	2670.12	-140.958	-43.98	2304.3	0.75
18-51	Timbrado	2953.12	4803.75	3.783	3.853	4306.64	0.5402	1850.62	1.0253	4134.38	3617.58	4392.77	4392.77	5.153	4392.77	1.298	0	4651.17	137.249	3057.72	-137.249	-59.73	2306.29	0.954
18-51	Timbrado	1614.38	5866.88	5.39	4.508	4651.17	0.6765	4252.5	1.9823	4392.77	3273.05	4909.57	5211.03	6.163	4651.17	2.956	-0.393	5857.03	218.856	1851.86	-333.849	-51.68	2308.01	0.7941
18-51	Timbrado	3150	5709.38	4.567	3.846	3660.64	0.6588	2559.38	2.4608	3531.45	3402.25	3875.98	4521.97	5.442	3660.64	1.74	0.527	5684.77	196.6	3359.18	-185.472	-43	2310.13	0.6588
18-51	Timbrado	1378.12	5079.38	5.173	3.94	3962.11	0.4551	3701.25	1.8228	3660.64	2971.58	4392.77	4521.97	5.716	4435.84	1.756	0.571	4651.17	178.053	1593.46	-244.822	-45.58	2311.51	0.2564
18-51	Timbrado	1496.25	4331.25	4.626	3.047	3316.11	0.5556	2835	1.0481	3014.65	2583.98	3402.25	3660.64	5.228	3359.18	1.241	1.154	3875.98	77.898	2024.12	-144.668	-47.29	2313.82	0.9
18-51	Timbrado	1417.5	2716.88	2.916	2.321	2196.39	0.5143	1299.38	1.2304	2153.32	2024.12	2239.45	2282.52	4.453	2239.45	1.331	0.53	2713.18	37.094	1507.32	-103.864	-40.77	2315.08	0.8571
18-51	Timbrado	1535.62	4095	4.757	4.609	3014.65	0.4545	2559.38	0.6608	2885.45	2540.92	3359.18	3617.58	5.336	2971.58	3.538	-2.293	4091.31	178.053	1851.86	-178.053	-45.52	2315.67	0.6
18-51	Timbrado	4213.12	5236.88	1.453	2.031	4608.1	0.5652	1023.75	0.2734	4608.1	4565.04	4651.17	4651.17	4.06	4608.1	1.24	-1.935	5124.9	11.128	4392.77	-63.06	-36.66	2316.11	0.4783
18-51	Timbrado	1338.75	4567.5	3.607	2.783	3919.04	0.25	3228.75	0.7063	3875.98	3789.84	4048.24	4220.51	5.43	3919.04	1.303	3.091	4306.64	103.864	1550.39	-118.702	-37.71	2316.46	0.2167
18-51	Timbrado	1260	3937.5	5.253	4.212	3014.65	0.6102	2677.5	0.7063	2411.72	2067.19	3617.58	3875.98	5.285	3919.04	2.15	0.44	3919.04	126.121	2196.39	-114.992	-51.2	2317.8	0.9831
18-51	Timbrado	1220.62	3819.38	4.562	4.329	2928.52	0.5105	2598.75	1.6633	2713.18	2411.72	3057.72	3273.05	5.397	2971.58	2.756	0.104	3746.78	133.54	1248.93	-111.283	-45.6	2318.41	0.3217
18-51	Timbrado	2086.88	3071.25	2.219	1.854	2540.92	0.5286	984.375	0.8203	2497.85	2454.78	2583.98	2627.05	3.942	2540.92	1.233	-0.106	3057.72	44.513	2454.78	-48.223	-36.44	2320.25	0.7429
18-51	Timbrado	1693.12	2520	1.754	1.762	2067.19	0.4219	826.875	0.7519	2024.12	1981.06	2067.19	2110.25	4.038	2067.19	1.242	-0.174	2497.85	40.804	1765.72	-40.804	-43.91	2320.83	0.4219
18-51	Timbrado	1456.88	3465	4.231	3.779	2799.32	0.8356	2008.12	0.8658	2540.92	2239.45	2885.45	2971.58	4.84	2756.25	2.259	-0.457	3273.05	66.77	2024.12	-70.479	-34.63	2322.19	0.9726
18-51	Timbrado	3346.88	4803.75	4.207	3.509	4263.57	0.9189	1456.88	0.8658	4005.18	3660.64	4392.77	4435.84	4.724	4435.84	1.326	0.351	4780.37	59.351	3445.31	-59.351	-61.89	2324.25	0.973
18-51	Timbrado	3031.88	4213.12	2.632	2.88	3875.98	0.7083	1181.25	1.4127	3832.91	3746.78	3919.04	3962.11	4.24	3832.91	1.292	-0.093	4091.31	89.026	3057.72	-89.026	-46.97	2325.7	0.9667
18-51	Timbrado	3189.38	4685.62	4.601	3.81	4005.18	0.8702	1496.25	1.5266	3703.71	3488.38	4306.64	4435.84	4.714	4349.71	1.334	0.198	4608.1	70.479	3229.98	-74.189	-57.65	2328.43	0.9771
18-51	Timbrado	2874.38	4291.88	2.774	3.147	3832.91	0.6781	1417.5	1.7089	3789.84	3660.64	3875.98	3919.04	4.725	3832.91	1.304	0	4091.31	89.026	3057.72	-89.026	-38.19	2329.82	0.7671
18-51	Timbrado	3465	4803.75	3.557	3.261	4349.71	0.913	1338.75	0.2734	4263.57	3746.78	4435.84	4478.91	4.569	4435.84	1.34	1.452	4737.31	55.641	3531.45	-55.641	-68.2	2331.41	0.9565
18-51	Timbrado	2874.38	4370.62	2.809	3.123	3875.98	0.5429	1496.25	4.0785	3789.84	3703.71	3919.04	3962.11	4.805	3962.11	1.308	0.233	4349.71	111.283	3057.72	-111.283	-41.05	2332.66	0.2914
18-51	Timbrado	1456.88	5394.38	4.876	3.821	4608.1	0.4043	3937.5	2.7342	4392.77	3703.71	4780.37	4952.64	5.942	4737.31	2.01	0.631	5124.9	244.822	1593.46	-281.917	-36.14	2336.53	0.366
18-51	Timbrado	3110.62	5709.38	4.783	3.694	4177.44	0.4	2598.75	1.7544	3919.04	3660.64	4392.77	4565.04	5.09	4435.84	1.796	-0.124	5598.63	152.087	3660.64	-96.445	-38.52	2338.73	0.2333
18-51	Timbrado	3268.12	4213.12	2.402	2.299	3746.78	0.7083	945	0.5696	3703.71	3660.64	3789.84	3832.91	3.949	3703.71	1.423	-0.232	4177.44	40.804	3617.58	-37.094	-29	2340.55	0.8542
18-51	Timbrado	1141.88	4016.25	4.612	2.744	3316.11	0.4615	2874.38	1.8228	3143.85	2411.72	3488.38	3617.58	5.519	3402.25	1.385	-0.951	3919.04	163.215	1722.66	-48.223	-36.24	2340.71	0.0256
18-51	Timbrado	1456.88	3819.38	3.733	3.578	2928.52	0.5789	2362.5	1.1165	2842.38	2368.65	2971.58	3057.72	4.649	2928.52	2.03	-0.39	3359.18	63.06	2110.25	-74.189	-36.09	2343.32	0.7158
18-51	Timbrado	2874.38	4370.62	3.388	2.345	3746.78	0.4706	1496.25	1.0025	3703.71	3445.31	3789.84	3919.04	4.184	3746.78	1.437	-0.349	3919.04	14.838	3186.91	-22.257	-34.65	2344.3	0.6118
18-51	Timbrado	1063.12	4173.75	4.638	2.724	3229.98	0.5163	3110.62	2.1418	2627.05	2411.72	3445.31	3617.58	5.559	3445.31	1.39	-0.605	3789.84	211.438	1248.93	-107.573	-35.72	2346.45	0.8207
18-51	Timbrado	1378.12	3465	4.382	3.656	2756.25	0.6512	2086.88	1.0025	2540.92	2325.59	2971.58	3100.78	4.676	2971.58	1.893	-0.129	3186.91	59.351	2153.32	-66.77	-41.9	2347.82	0.8953
18-51	Timbrado	2953.12	4173.75	2.741	2.354	3703.71	0.4328	1220.62	0.7975	3660.64	3531.45	3746.78	3789.84	4.254	3746.78	1.433	-0.72	4091.31	25.966	3402.25	-51.932	-25.78	2348.29	0.4328
18-51	Timbrado	1141.88	4016.25	4.532	2.787	3273.05	0.4336	2874.38	1.6633	2583.98	2368.65	3402.25	3574.51	5.44	3316.11	1.411	-0.856	3789.84	211.438	1248.93	-107.573	-34.11	2349.8	0.6364
18-51	Timbrado	1378.12	4252.5	2.671	2.294	3962.11	0.7586	2874.38	0.6835	3919.04	3789.84	3962.11	4005.18	4.976	3919.04	1.248	2.238	4177.44	89.026	1679.59	-170.634	-27.98	2350.95	0.7586
18-51	Timbrado	984.375	3937.5	4.863	4.06	2583.98	0.625	2953.12	0.6608	2454.78	2239.45	3359.18	3660.64	5.127	2497.85	3.221	1.06	3703.71	100.155	2153.32	-92.736	-49.7	2351.84	0.9464
18-51	Timbrado	1141.88	4095	4.585	4.148	2842.38	0.5194	2953.12	1.5038	2583.98	2368.65	2971.58	3273.05	5.531	2971.58	2.538	-0.115	3919.04	129.83	2024.12	-89.026	-41.37	2352.76	0.5194
18-51	Timbrado	1732.5	2913.75	3.024	1.975	2368.65	0.3913	1181.25	0.8203	2325.59	2196.39	2454.78	2497.85	4.487	2454.78	1.237	-0.43	2540.92	63.06	1765.72	-44.513	-32.63	2353.84	0.3768
18-51	Timbrado	1535.62	2441.25	2.005	1.713	1981.06	0.3542	905.625	0.5696	1937.99	1894.92	1981.06	2024.12	3.815	2024.12	1.255	-0.309	2067.19	29.675	1679.59	-22.257	-42.74	2354.49	0.125
18-51	Timbrado	1535.62	3425.62	4.546	3.745	2713.18	0.6588	1890	1.0025	2454.78	2153.32	2842.38	3014.65	4.725	2756.25	1.965	-1.178	3273.05	63.06	2024.12	-74.189	-39.04	2355.92	0.8471
18-51	Timbrado	2480.62	4016.25	3.903	2.854	3488.38	0.3462	1535.62	0.9114	3186.91	2971.58	3531.45	3617.58	4.544	3574.51	1.47	-0.19	3660.64	55.641	2971.58	-37.094	-33.44	2356.23	0.0385
18-51	Timbrado	2953.12	4843.12	4.133	3.663	4392.77	0.9	1890	0.8203	3962.11	3445.31	4435.84	4521.97	5.066	4478.91	1.334	1.696	4478.91	118.702	3057.72	-118.702	-56.25	2358.93	0.9714
18-51	Timbrado	3031.88	4370.62	2.68	2.848	3962.11	0.7037	1338.75	1.2759	3919.04	3660.64	4005.18	4048.24	4.678	3962.11	1.314	0.275	4091.31	85.317	3057.72	-85.317	-43.92	2360.09	0.8611
18-51	Timbrado	1693.12	4567.5	4.964	2.972	3402.25	0.4721	2874.38	4.5797	3229.98	2799.32	3703.71	3919.04	5.528	3660.64	1.298	-0.179	4177.44	103.864	1722.66	-159.506	-40.07	2362.49	0.4797
18-51	Timbrado	3543.75	6142.5	4.831	3.363	4263.57	0.474	2598.75	2.0278	4048.24	3875.98	4478.91	4995.7	5.136	3919.04	1.626	-0.922	5943.16	129.83	3789.84	-85.317	-35.21	2366.79	0.9133
18-51	Timbrado	1378.12	4803.75	4.393	3.756	4134.38	0.8291	3425.62	1.3671	3962.11	3100.78	4220.51	4349.71	5.493	4177.44	2.046	0.824	4392.77	140.958	1722.66	-229.985	-37.13	2368.24	0.9145
18-51	Timbrado	1063.12	3189.38	3.691	3.719	2411.72	0.624	2126.25	1.4582	2325.59	2196.39	2497.85	2583.98	5.024	2411.72	2.273	-0.594	3143.85	133.54	1076.66	-122.411	-49.04	2369.45	0.712
18-51	Timbrado	2913.75	4213.12	3.088	2.448	3703.71	0.4426	1299.38	0.7291	3617.58	3445.31	3746.78	3789.84	4.117	3703.71	1.502	-1.459	4091.31	37.094	3057.72	-89.026	-32.53	2370.26	0.4426
18-51	Timbrado	945	4213.12	4.595	2.738	3359.18	0.4222	3268.12	1.5721	2627.05	2368.65	3488.38	3660.64	5.579	3445.31	1.437	-0.742	3832.91	244.822	990.527	-174.343	-35.37	2371.28	0.3778
18-51	Timbrado	1378.12	4173.75	3.679	3.78	2842.38	0.6835	2795.62	0.9342	2799.32	2282.52	2928.52	2971.58	5.128	2885.45	1.95	-0.188	3574.51	63.06	2067.19	-74.189	-35.49	2372.97	0.6709
18-51	Timbrado	2716.88	4213.12	3.056	2.357	3703.71	0.253	1496.25	0.9797	3617.58	3488.38	3746.78	3789.84	4.509	3703.71	1.408	-0.492	3832.91	18.547	3014.65	-18.547	-26.09	2373.37	0.0361
18-51	Timbrado	984.375	4055.62	4.649	2.745	3229.98	0.4486	3071.25	1.2532	2583.98	2282.52	3359.18	3660.64	5.487	3186.91	1.393	-2.184	3746.78	237.404	990.527	-122.411	-34.4	2375.02	0.5514
18-51	Timbrado	905.625	3346.88	3.289	2.499	2110.25	0.5895	2441.25	1.1165	2067.19	1937.99	2196.39	2928.52	5.496	2110.25	1.31	-0.39	3316.11	118.702	1378.12	-159.506	-33.6	2376.57	0.8526
18-51	Timbrado	1299.38	4291.88	4.807	4.525	3273.05	0.413	2992.5	0.5468	3057.72	2497.85	3488.38	3617.58	5.654	3531.45	3.354	-3.629	4263.57	100.155	1593.46	-189.181	-33.85	2376.99	0.413
18-51	Timbrado	3858.75	4882.5	1.816	1.555	4521.97	0.4667	1023.75	0.1823	4478.91	4435.84	4521.97	4565.04	3.092	4521.97	1.251	1.978	4521.97	18.547	4091.31	-3.709	-24.46	2377.43	0.4
18-51	Timbrado	1181.25	4449.38	3.457	2.382	4048.24	0.5714	3268.12	0.3418	3919.04	3660.64	4091.31	4134.38	5.133	4005.18	1.252	6.624	4177.44	92.736	1722.66	-22.257	-23.69	2377.79	0.5357
18-51	Timbrado	3110.62	4843.12	3.953	3.331	4349.71	0.7619	1732.5	0.2506	4048.24	3402.25	4392.77	4435.84	5.223	4392.77	1.414	1.943	4521.97	77.898	3186.91	-114.992	-72.59	2378.9	0.9524
18-51	Timbrado	2874.38	4252.5	2.877	3.072	3832.91	0.568	1378.12	2.9164	3789.84	3703.71	3875.98	3919.04	4.661	3875.98	1.299	-0.356	4091.31	89.026	2885.45	-103.864	-46.21	2380.24	0.448
18-51	Timbrado	2323.12	5355	4.53	4.06	4392.77	0.5263	3031.88	0.2278	3832.91	3229.98	4780.37	4866.5	5.455	4780.37	1.431	0	5124.9	178.053	2540.92	-222.566	-56.26	2381.98	0.5789
18-51	Timbrado	3189.38	4803.75	4.102	3.545	4177.44	0.8077	1614.38	0.319	3789.84	3660.64	4392.77	4435.84	4.669	4392.77	1.392	0	4392.77	29.675	3531.45	-48.223	-64.31	2382.9	0.8846
18-51	Timbrado	3189.38	4331.25	2.619	2.995	3875.98	0.7698	1141.88	1.6177	3832.91	3746.78	3919.04	3962.11	4.336	3919.04	1.325	0	4091.31	74.189	3229.98	-74.189	-50.26	2384.29	0.8345
18-51	Timbrado	2441.25	5079.38	4.347	3.781	4651.17	0.7059	2638.12	0.2051	3789.84	3014.65	4823.44	4866.5	5.203	4823.44	1.4	0	4823.44	70.479	2540.92	-89.026	-59.14	2384.74	0.7647
18-51	Timbrado	2835	4725	4.57	3.796	4005.18	0.75	1890	0.524	3660.64	3488.38	4349.71	4435.84	4.999	4435.84	1.444	2.023	4478.91	89.026	3057.72	-114.992	-61.33	2385.83	0.8182
18-51	Timbrado	2874.38	4213.12	2.388	3.004	3832.91	0.6346	1338.75	3.0304	3789.84	3703.71	3832.91	3875.98	4.556	3832.91	1.311	0.257	4091.31	89.026	2971.58	-89.026	-39.6	2388.99	0.9577
18-51	Timbrado	1693.12	4410	4.916	3.051	3531.45	0.5876	2716.88	3.1899	3316.11	2842.38	3789.84	4005.18	5.527	3445.31	1.257	0.338	4091.31	114.992	1722.66	-170.634	-46.26	2391.52	0.7518
18-51	Timbrado	1614.38	4528.12	4.947	4.291	2842.38	0.4673	2913.75	1.2532	2540.92	2411.72	3186.91	3574.51	5.6	3445.31	2.977	-0.867	4521.97	215.147	1679.59	-215.147	-45.43	2392.64	0.2056
18-51	Timbrado	4095	5276.25	2.498	1.708	4565.04	0.4167	1181.25	0.1595	4521.97	4392.77	4608.1	4651.17	4.176	4521.97	1.239	-3.4	5081.84	7.419	4349.71	-63.06	-43.22	2393.75	0.25
18-51	Timbrado	3071.25	4449.38	4.095	3.913	3875.98	0.7031	1378.12	0.7519	3746.78	3574.51	4048.24	4134.38	4.449	3875.98	2.33	-1.333	4392.77	85.317	3100.78	-85.317	-72.24	2394.76	0.125
18-51	Timbrado	3110.62	4213.12	2.724	2.988	3789.84	0.7632	1102.5	1.7772	3746.78	3488.38	3832.91	3875.98	4.232	3789.84	1.344	-0.171	4091.31	74.189	3186.91	-77.898	-51.29	2396.76	0.7632
18-51	Timbrado	3169.69	4784.06	3.307	3.331	4349.71	0.587	1614.38	0.5468	4263.57	3617.58	4392.77	4435.84	4.81	4392.77	1.282	0	4780.37	63.06	3229.98	-74.189	-62.86	2399	0.587
18-51	Timbrado	3071.25	4331.25	2.143	2.898	3875.98	0.7111	1260	1.0481	3875.98	3789.84	3919.04	3962.11	4.439	3919.04	1.37	-0.206	4091.31	59.351	3100.78	-85.317	-42.2	2400.1	0.8
18-51	Timbrado	2047.5	5315.62	4.832	3.764	4478.91	0.5281	3268.12	4.762	4349.71	3660.64	4651.17	4952.64	5.723	4392.77	1.826	-0.58	5124.9	248.532	2067.19	-259.66	-39.72	2404.14	0.7946
18-51	Timbrado	3465	5788.12	4.609	3.583	4048.24	0.4088	2323.12	3.1899	3919.04	3789.84	4392.77	4780.37	5.281	3832.91	2.022	-0.149	5340.23	114.992	3531.45	-77.898	-38.47	2406.21	0.3504
18-51	Timbrado	3031.88	5315.62	4.695	3.143	3832.91	0.4425	2283.75	2.0278	3746.78	3316.11	4306.64	4737.31	5.179	3875.98	1.466	-0.149	5124.9	174.343	3057.72	-137.249	-37.94	2408.8	0.2356
18-51	Timbrado	1535.62	6024.38	5.941	4.666	4737.31	0.5845	4488.75	1.6633	3057.72	2239.45	4995.7	5684.77	5.933	4952.64	2.969	-0.078	5857.03	200.309	1894.92	-337.558	-63.68	2412.29	0.5986
18-51	Timbrado	1496.25	5473.12	5.466	4.417	4651.17	0.557	3976.88	1.8456	4306.64	2411.72	4952.64	5124.9	6.057	4952.64	2.341	0	5469.43	226.275	1722.66	-296.754	-57.91	2414.82	0.6772
18-51	Timbrado	3346.88	4449.38	4.027	3.112	3832.91	0.6667	1102.5	0.1139	3746.78	3617.58	4005.18	4177.44	4.603	3789.84	1.941	2.473	4349.71	29.675	3660.64	-37.094	-68.8	2415.69	0.6667
18-51	Timbrado	3071.25	4095	2.241	2.887	3875.98	0.7	1023.75	1.6405	3832.91	3746.78	3875.98	3919.04	4.292	3875.98	1.305	0.609	4091.31	85.317	3100.78	-85.317	-45.74	2417.37	0.9786
18-51	Timbrado	4213.12	5512.5	3.689	3.651	4952.64	0.5556	1299.38	0.1139	4866.5	4651.17	5038.77	5124.9	4.37	4995.7	2.163	-1.649	5512.5	51.932	4521.97	-29.675	-57.55	2418.21	0.5556
18-51	Timbrado	1378.12	6142.5	5.717	4.41	4737.31	0.6623	4764.38	1.8	4435.84	3402.25	5038.77	5857.03	6.065	4694.24	2.176	-2.047	6115.43	204.019	1808.79	-344.977	-51.22	2419.91	0.6948
18-51	Timbrado	3110.62	6063.75	4.757	3.762	3919.04	0.6241	2953.12	1.5494	3746.78	3574.51	4435.84	4651.17	5.646	4349.71	1.247	-0.335	6029.3	218.856	3273.05	-218.856	-39.13	2422.13	0.9699
18-51	Timbrado	1181.25	3268.12	4.36	4.151	2411.72	0.7045	2086.88	0.524	2196.39	1851.86	2497.85	2713.18	4.881	2454.78	2.805	0.927	3186.91	148.377	1464.26	-85.317	-52.17	2422.63	0.9091
18-51	Timbrado	1141.88	2677.5	3.828	3.729	2368.65	0.4766	1535.62	1.2532	2282.52	1981.06	2454.78	2540.92	4.753	2497.85	2.228	-0.035	2627.05	107.573	1335.06	-81.607	-52.32	2422.94	0.2056
18-51	Timbrado	1023.75	3740.62	3.296	2.646	2239.45	0.6571	2716.88	1.2304	2196.39	2067.19	2282.52	2799.32	5.249	2282.52	1.286	1.06	3273.05	118.702	1033.59	-152.087	-40.9	2425.14	0.8857
18-51	Timbrado	1850.62	2677.5	1.611	1.873	2153.32	0.4583	826.875	1.4127	2153.32	2110.25	2196.39	2239.45	4.044	2196.39	1.24	-0.185	2627.05	59.351	1894.92	-40.804	-44.51	2425.64	0.2333
18-51	Timbrado	1614.38	4370.62	4.947	4.466	2756.25	0.6106	2756.25	1.3215	2583.98	2411.72	3186.91	3660.64	5.799	2756.25	3.239	-0.689	4349.71	200.309	2024.12	-200.309	-36.21	2427.55	0.5487
18-51	Timbrado	984.375	5197.5	4.127	2.684	4392.77	0.5618	4213.12	1.0481	4306.64	3789.84	4565.04	4737.31	5.826	4565.04	1.246	1.959	5081.84	281.917	990.527	-348.686	-25.03	2428.32	0.1124
18-51	Timbrado	1023.75	4252.5	5.742	4.475	2842.38	0.6452	3228.75	0.7291	2368.65	1851.86	3445.31	3832.91	5.368	2756.25	3.208	0.957	4220.51	229.985	1335.06	-122.411	-42.55	2429.98	0.9194
18-51	Timbrado	1141.88	3622.5	4.889	4.441	3014.65	0.3983	2480.62	1.3899	2756.25	2239.45	3186.91	3445.31	5.513	2756.25	2.588	0.283	3617.58	133.54	1335.06	-129.83	-40.98	2430.14	0.0339
18-51	Timbrado	3425.62	4764.38	4.169	3.481	4263.57	0.9231	1338.75	0.6152	3919.04	3703.71	4392.77	4478.91	4.669	4392.77	1.396	0.571	4694.24	51.932	3660.64	-48.223	-60.18	2432.74	0.9615
18-51	Timbrado	3031.88	4370.62	2.301	2.985	3875.98	0.844	1338.75	3.281	3832.91	3789.84	3875.98	3919.04	4.649	3875.98	1.3	-0.145	4349.71	89.026	3057.72	-111.283	-38.26	2435.63	0.8723
18-51	Timbrado	1299.38	5591.25	4.781	3.903	4521.97	0.8043	4291.88	3.281	4091.31	3488.38	4651.17	4823.44	6.156	4478.91	1.845	0.211	5124.9	248.532	1335.06	-326.43	-33.62	2439.04	0.911
18-51	Timbrado	3346.88	5709.38	4.653	3.404	4263.57	0.4426	2362.5	3.4405	4134.38	3875.98	4435.84	4780.37	4.811	4435.84	1.583	-0.288	5684.77	129.83	3660.64	-100.155	-33.25	2439.85	0.1419
18-51	Timbrado	2520	5394.38	5.453	3.188	4134.38	0.7525	2874.38	3.4861	3402.25	2971.58	4349.71	4694.24	5.492	4392.77	1.509	0.062	5254.1	226.275	2540.92	-63.06	-32.72	2446.09	0.9398
18-51	Timbrado	1102.5	3543.75	4.913	4.247	2325.59	0.6136	2441.25	0.524	2110.25	1808.79	2454.78	3057.72	5.358	2368.65	2.965	0.674	3014.65	122.411	1507.32	-70.479	-43.24	2446.85	1
18-51	Timbrado	1023.75	2953.12	4.162	3.899	2282.52	0.3947	1929.38	0.8886	2153.32	1851.86	2368.65	2540.92	4.985	2325.59	2.513	0.195	2670.12	140.958	1033.59	-111.283	-41.84	2447.17	0.3289
18-51	Timbrado	984.375	3465	3.827	2.536	2282.52	0.5455	2480.62	1.162	2196.39	2067.19	2325.59	3229.98	5.592	2325.59	1.302	0.412	3445.31	207.728	1033.59	-170.634	-35.1	2448.51	0.5455
18-51	Timbrado	1378.12	4331.25	4.507	4.125	3316.11	0.5106	2953.12	0.5468	3186.91	2583.98	3488.38	3617.58	5.62	3316.11	1.399	1.973	4306.64	229.985	1636.52	-152.087	-32.97	2449.52	0.8298
18-51	Timbrado	3740.62	4882.5	1.913	1.801	4392.77	0.5385	1141.88	0.1595	4349.71	4306.64	4392.77	4435.84	4.32	4392.77	1.29	-3.424	4823.44	3.709	4306.64	-22.257	-31.9	2449.69	0.3846
18-51	Timbrado	984.375	4449.38	3.005	2.574	3962.11	0.4219	3465	0.7519	3919.04	3703.71	4005.18	4048.24	5.659	4005.18	1.235	-0.406	4349.71	263.37	990.527	-289.336	-22.3	2450.08	0.2812
18-51	Timbrado	945	4291.88	5.35	4.237	3186.91	0.5224	3346.88	0.7975	2583.98	2024.12	3445.31	3703.71	5.322	2627.05	3.274	1.439	4263.57	252.241	1335.06	-137.249	-42.73	2451.5	0.9552
18-51	Timbrado	1023.75	4291.88	4.347	4.401	3100.78	0.6186	3268.12	1.1392	2885.45	2583.98	3186.91	3316.11	5.719	3186.91	2.865	0	4263.57	241.113	1033.59	-126.121	-36.64	2452.31	0.6701
18-51	Timbrado	2953.12	4134.38	3.106	2.618	3531.45	0.2093	1181.25	0.5013	3488.38	3402.25	3574.51	3703.71	4.036	3488.38	1.641	1.121	3746.78	18.547	3014.65	-11.128	-26.83	2452.72	0.0698
18-51	Timbrado	984.375	3780	4.414	2.668	3186.91	0.456	2795.62	2.2557	2928.52	2540.92	3359.18	3445.31	5.583	3229.98	1.368	-1.038	3660.64	229.985	990.527	-140.958	-31.36	2453.82	0.2642
18-51	Timbrado	1299.38	3819.38	3.946	3.809	2713.18	0.6207	2520	1.0253	2627.05	2239.45	2799.32	2971.58	5.373	2670.12	2.086	0.298	3316.11	55.641	1894.92	-77.898	-35.81	2456.26	0.7126
18-51	Timbrado	2953.12	4173.75	2.361	2.926	3703.71	0.4643	1220.62	0.3418	3660.64	3574.51	3746.78	3789.84	4.195	3746.78	1.569	1.987	4091.31	89.026	3057.72	-55.641	-35.8	2456.76	0.4643
18-51	Timbrado	3031.88	4646.25	4.121	3.096	4048.24	0.55	1614.38	0.4785	3789.84	3445.31	4392.77	4435.84	4.609	4435.84	1.307	-2.226	4435.84	89.026	3057.72	-111.283	-61.03	2458.46	0.925
18-51	Timbrado	2953.12	4134.38	2.309	2.828	3919.04	0.8261	1181.25	3.2126	3875.98	3789.84	3919.04	3962.11	4.444	3875.98	1.29	0.255	4091.31	89.026	2971.58	-89.026	-34.91	2461.49	0.9239
18-51	Timbrado	1378.12	5473.12	4.539	3.775	4780.37	0.3559	4095	2.0734	4565.04	3746.78	4909.57	4995.7	5.677	4780.37	1.929	-0.608	5081.84	252.241	1765.72	-274.498	-37.56	2462.55	0.3785
18-51	Timbrado	1771.88	3976.88	4.915	4.245	2971.58	0.5217	2205	1.3443	2713.18	2454.78	3273.05	3531.45	5.203	2885.45	2.638	-0.935	3962.11	166.924	2024.12	-166.924	-43.6	2465.05	0.8957
18-51	Timbrado	4055.62	5000.62	1.641	1.866	4608.1	0.4444	945	0.2278	4608.1	4565.04	4651.17	4651.17	4.213	4651.17	1.237	1.236	4694.24	11.128	4349.71	-7.419	-30.55	2465.38	0.3889
18-51	Timbrado	1417.5	4764.38	3.022	2.516	4306.64	0.8393	3346.88	0.6608	4177.44	3832.91	4349.71	4392.77	5.53	4349.71	1.254	3.577	4349.71	103.864	1636.52	-200.309	-31.89	2466.12	0.8929
18-51	Timbrado	1299.38	3740.62	4.987	4.249	2368.65	0.72	2441.25	0.2962	2153.32	1765.72	2540.92	3143.85	4.927	2497.85	3.465	2.671	3229.98	100.155	1722.66	-70.479	-55.25	2466.6	0.88
18-51	Timbrado	1260	2992.5	3.865	3.792	2411.72	0.5895	1732.5	1.1165	2282.52	1981.06	2454.78	2540.92	4.992	2411.72	2.263	0	2670.12	96.445	1421.19	-85.317	-50.48	2467.55	0.8211
18-51	Timbrado	1181.25	3858.75	3.217	2.596	2239.45	0.5049	2677.5	1.2076	2196.39	2110.25	2282.52	3014.65	5.137	2282.52	1.302	-0.54	3359.18	85.317	1722.66	-137.249	-41.61	2468.4	0.4272
18-51	Timbrado	1850.62	2716.88	1.577	1.883	2153.32	0.4348	866.25	1.3443	2110.25	2110.25	2153.32	2196.39	4.169	2153.32	1.238	-0.032	2627.05	44.513	2024.12	-37.094	-47.59	2469.21	0.0348
18-51	Timbrado	1378.12	3976.88	4.338	3.881	2971.58	0.6506	2598.75	0.9797	2670.12	2368.65	3100.78	3186.91	5.252	3143.85	2.109	0.402	3660.64	100.155	2024.12	-89.026	-38.31	2471.32	0.8193
18-51	Timbrado	3268.12	4410	2.67	2.376	3919.04	0.3667	1141.88	0.7063	3875.98	3789.84	3919.04	4005.18	4.235	3919.04	1.424	-0.433	4177.44	14.838	3660.64	-33.385	-33.05	2471.73	0.25
18-51	Timbrado	1181.25	4291.88	4.602	2.683	3574.51	0.731	3110.62	2.3013	3273.05	2411.72	3703.71	3832.91	5.641	3660.64	1.476	-0.885	4091.31	170.634	1722.66	-48.223	-30.25	2474.39	0.9289
18-51	Timbrado	1496.25	3661.88	4.507	3.98	2799.32	0.6316	2165.62	0.8886	2497.85	2196.39	2928.52	3143.85	4.985	2885.45	2.134	-0.879	3660.64	66.77	2067.19	-100.155	-39.58	2475.26	0.7105
18-51	Timbrado	3307.5	4252.5	2.448	2.327	3832.91	0.1379	945	0.6835	3789.84	3703.71	3875.98	3919.04	3.769	3875.98	1.338	-0.576	3919.04	14.838	3316.11	-33.385	-22.95	2475.67	0.1379
18-51	Timbrado	1063.12	3740.62	4.676	3.896	2540.92	0.6429	2677.5	0.6608	2454.78	2239.45	2756.25	3574.51	4.871	2583.98	2.255	0.464	3703.71	100.155	2196.39	-100.155	-43.76	2476.83	0.9464
18-51	Timbrado	1181.25	3819.38	4.488	4.187	2885.45	0.5515	2638.12	1.5949	2583.98	2368.65	2971.58	3316.11	5.372	2885.45	2.874	0.218	3789.84	129.83	2067.19	-70.479	-39.95	2477.89	0.6324
18-51	Timbrado	2008.12	2795.62	2.839	1.91	2411.72	0.4559	787.5	0.7975	2368.65	2282.52	2497.85	2540.92	3.929	2497.85	1.222	0.273	2756.25	63.06	2024.12	-59.351	-35.7	2478.56	0.0588
18-51	Timbrado	1496.25	2559.38	2.16	1.844	1937.99	0.3111	1063.12	0.524	1937.99	1894.92	1981.06	2024.12	4.115	1981.06	1.26	-0.412	2540.92	44.513	1851.86	-44.513	-47.36	2479.46	0.0889
18-51	Timbrado	1378.12	4370.62	4.089	3.839	2842.38	0.8442	2992.5	0.9114	2670.12	2325.59	2928.52	2971.58	5.471	2928.52	1.938	1.638	3574.51	155.796	1464.26	-81.607	-31.3	2480.76	0.8571
18-51	Timbrado	3150	4252.5	2.341	2.34	3617.58	0.4706	1102.5	0.4101	3574.51	3574.51	3660.64	3746.78	3.952	3617.58	1.51	-0.873	4091.31	22.257	3402.25	-59.351	-20.92	2480.99	0.1176
18-51	Timbrado	905.625	4055.62	4.488	2.668	3359.18	0.4	3150	1.5721	3143.85	2325.59	3488.38	3617.58	5.647	3574.51	1.421	-0.714	3875.98	244.822	990.527	-118.702	-27.46	2481.54	0.1037
18-51	Timbrado	1063.12	4331.25	3.49	2.342	4005.18	0.4068	3268.12	0.7063	3919.04	3660.64	4048.24	4134.38	5.635	4005.18	1.248	2.326	4177.44	96.445	1550.39	-148.377	-21.46	2483.21	0.2712
18-51	Timbrado	3110.62	4803.75	4.535	3.67	3746.78	0.875	1693.12	0.4785	3617.58	3402.25	4177.44	4435.84	4.952	3703.71	1.436	0.742	4435.84	77.898	3186.91	-77.898	-69.26	2484.78	0.55
18-51	Timbrado	2992.5	4213.12	3.028	3.059	3919.04	0.6372	1220.62	1.3215	3832.91	3531.45	3919.04	3962.11	4.421	3919.04	1.322	-0.164	4091.31	89.026	3057.72	-89.026	-54.14	2486.2	0.8761
18-51	Timbrado	3110.62	4803.75	4.501	3.557	3832.91	0.2857	1693.12	0.3418	3660.64	3445.31	4005.18	4392.77	4.778	3875.98	1.503	0	4435.84	29.675	3445.31	-55.641	-68.64	2487.66	0.25
18-51	Timbrado	2716.88	4134.38	2.375	3.023	3875.98	0.7793	1417.5	1.6861	3875.98	3574.51	3919.04	3962.11	4.555	3875.98	1.294	-0.281	4091.31	89.026	3014.65	-89.026	-48.9	2489.33	0.8414
18-51	Timbrado	1890	6496.88	5.659	4.536	4565.04	0.709	4606.88	2.2101	4177.44	3359.18	4780.37	5684.77	6.404	4565.04	3.019	0.51	6244.63	315.302	1894.92	-356.105	-54.68	2491.81	0.7884
18-51	Timbrado	2559.38	7126.88	4.28	3.863	6373.83	0.6154	4567.5	0.319	5684.77	3746.78	6416.9	6459.96	5.978	6416.9	1.34	0	6416.9	200.309	2971.58	-174.343	-47.73	2492.78	0.6154
18-51	Timbrado	2795.62	4567.5	3.842	3.566	3962.11	0.8889	1771.88	0.4329	3919.04	3703.71	4091.31	4478.91	5.103	3962.11	1.369	-0.412	4478.91	103.864	3057.72	-103.864	-64.54	2494.11	0.9167
18-51	Timbrado	2953.12	4331.25	2.333	3.006	3875.98	0.8818	1378.12	3.6456	3832.91	3746.78	3875.98	3919.04	4.649	3875.98	1.288	0.213	4220.51	100.155	2971.58	-100.155	-36.85	2497.77	0.9936
18-51	Timbrado	1693.12	4488.75	4.908	3.016	3445.31	0.5426	2795.62	3.281	3316.11	2670.12	3703.71	3962.11	5.528	3445.31	1.273	-0.197	4091.31	137.249	1722.66	-163.215	-45.37	2500.27	0.7376
18-51	Timbrado	1535.62	5158.12	3.997	3.726	4392.77	0.5075	3622.5	1.5721	4306.64	3488.38	4478.91	4565.04	5.703	4435.84	1.814	0.609	4737.31	181.762	1550.39	-259.66	-38.07	2501.95	0.5075
18-51	Timbrado	3898.12	6300	4.336	3.957	4737.31	0.5571	2401.88	0.8203	4608.1	4478.91	4866.5	5555.57	5.429	4521.97	2.231	-1.643	6158.5	178.053	4048.24	-174.343	-45.67	2503.58	0.9857
18-51	Timbrado	2953.12	5355	4.387	3.729	3919.04	0.5455	2401.88	1.9367	3832.91	3660.64	4134.38	4521.97	5.296	3919.04	1.754	-0.427	5167.97	140.958	3057.72	-74.189	-39.55	2504.59	0.4788
18-51	Timbrado	1260	4567.5	3.727	3.163	4048.24	0.6036	3307.5	1.2987	3962.11	3445.31	4091.31	4177.44	5.86	4005.18	1.473	-0.1	4177.44	181.762	1765.72	-204.019	-35.67	2506.8	0.9189
18-51	Timbrado	1141.88	3346.88	4.37	4.161	2325.59	0.6176	2205	0.4101	2196.39	1894.92	2454.78	2885.45	5.154	2411.72	2.511	0.218	3186.91	144.668	1464.26	-70.479	-49.85	2507.33	0.8529
18-51	Timbrado	1063.12	2835	3.986	3.759	2325.59	0.5405	1771.88	0.8658	2196.39	1937.99	2411.72	2497.85	4.801	2239.45	2.33	-0.05	2583.98	126.121	1076.66	-118.702	-49.62	2508.23	0.9459
18-51	Timbrado	1181.25	3346.88	3.233	2.421	2196.39	0.5619	2165.62	1.2304	2110.25	2024.12	2239.45	3186.91	5.357	2196.39	1.312	0.071	3273.05	107.573	1464.26	-152.087	-39.44	2509.5	0.8762
18-51	Timbrado	1417.5	4370.62	4.922	4.302	3057.72	0.3333	2953.12	0.8886	2842.38	2411.72	3316.11	3617.58	5.742	3273.05	2.595	-2.127	4349.71	200.309	1808.79	-200.309	-44.18	2510.09	0.44
18-51	Timbrado	3701.25	5473.12	1.943	2.037	4435.84	0.4706	1771.88	0.2051	4435.84	4349.71	4478.91	4478.91	4.82	4392.77	1.255	0.655	4478.91	51.932	3746.78	-29.675	-31.61	2510.66	0.2353
18-51	Timbrado	1378.12	4449.38	3.205	2.235	3962.11	0.5	3071.25	0.3646	3875.98	3703.71	4005.18	4048.24	5.467	3832.91	1.283	3.338	4048.24	96.445	1636.52	-70.479	-31.12	2511.01	0.4
18-51	Timbrado	2716.88	4882.5	4.372	4.097	4220.51	0.7222	2165.62	0.4329	3488.38	3057.72	4435.84	4478.91	5.55	4435.84	1.36	1.752	4435.84	107.573	2842.38	-89.026	-64.61	2512.22	0.8611
18-51	Timbrado	2874.38	4331.25	2.181	2.98	3919.04	0.8404	1456.88	3.281	3875.98	3832.91	3919.04	3962.11	4.817	3875.98	1.339	-0.066	4091.31	89.026	2971.58	-92.736	-38.02	2515.59	1
18-51	Timbrado	2362.5	4410	4.297	2.896	3832.91	0.4336	2047.5	2.643	3445.31	3100.78	3919.04	3962.11	5.031	3875.98	1.27	-0.098	4091.31	85.317	2368.65	-148.377	-41.76	2516.97	0.4956
18-51	Timbrado	2913.75	4410	2.327	3.186	3875.98	0.6916	1496.25	1.2532	3832.91	3789.84	3919.04	3962.11	4.677	3919.04	1.306	0.832	4091.31	89.026	3057.72	-89.026	-51.78	2519.96	0.7009
18-51	Timbrado	2559.38	4764.38	4.873	3.821	3531.45	0.4615	2205	0.1595	3316.11	2971.58	3789.84	4091.31	5.073	3660.64	2.207	-6.563	4737.31	89.026	3057.72	-144.668	-69.58	2520.5	0.4615
18-51	Timbrado	3071.25	4764.38	3.922	3.414	3832.91	0.7	1693.12	0.3646	3746.78	3617.58	4349.71	4435.84	5.206	3789.84	1.445	2.72	4435.84	85.317	3100.78	-111.283	-62.53	2521.5	0.7
18-51	Timbrado	2874.38	4252.5	2.732	3.113	3875.98	0.3365	1378.12	2.4608	3832.91	3660.64	3919.04	3962.11	4.669	3919.04	1.296	0.035	4091.31	89.026	2971.58	-96.445	-45.74	2522.58	0.3839
18-51	Timbrado	3031.88	4370.62	3.905	3.671	3919.04	0.8529	1338.75	0.4101	3617.58	3445.31	3962.11	4091.31	4.371	3919.04	2.316	2.618	4306.64	89.026	3057.72	-107.573	-72.38	2525.09	0.8824
18-51	Timbrado	3031.88	4173.75	2.274	2.852	3875.98	0.7398	1141.88	1.4354	3832.91	3746.78	3875.98	3919.04	4.366	3832.91	1.303	-0.724	4091.31	89.026	3057.72	-89.026	-47.5	2526.42	0.8943
18-51	Timbrado	2953.12	5000.62	4.784	4.309	3703.71	0.931	2047.5	1.0253	3531.45	3402.25	4177.44	4392.77	5.101	3574.51	1.648	0.938	4952.64	163.215	3057.72	-163.215	-67.89	2527.56	0.2644
18-51	Timbrado	2795.62	4370.62	3.091	3.18	3875.98	0.6209	1575	2.119	3789.84	3574.51	3919.04	3919.04	4.78	3789.84	1.351	0.387	4091.31	89.026	3057.72	-89.026	-50.19	2530.05	0.8187
18-51	Timbrado	2401.88	5276.25	4.47	3.189	4694.24	0.48	2874.38	0.5924	3746.78	2971.58	4780.37	4866.5	5.478	4823.44	1.386	2.819	5124.9	89.026	2627.05	-148.377	-50.86	2530.75	0.48
18-51	Timbrado	1653.75	5394.38	5.485	4.442	4694.24	0.5556	3740.62	1.6861	4306.64	2411.72	4995.7	5167.97	5.715	4952.64	2.621	1.082	5254.1	222.566	1851.86	-289.336	-58.23	2532.86	0.5486
18-51	Timbrado	3228.75	5591.25	4.681	3.825	3746.78	0.7482	2362.5	3.2354	3617.58	3488.38	3919.04	4608.1	5.504	3574.51	1.636	0.4	5555.57	181.762	3316.11	-181.762	-33.07	2536.06	0.6978
18-51	Timbrado	3819.38	5827.5	4.398	2.752	4220.51	0.505	2008.12	1.1848	4134.38	4091.31	4521.97	5254.1	4.897	4220.51	1.456	-0.881	5813.97	103.864	4048.24	-40.804	-28.64	2537.56	0.4356
18-51	Timbrado	3268.12	5709.38	3.978	3.548	4048.24	0.4365	2441.25	1.481	3919.04	3789.84	4134.38	4306.64	5.357	3962.11	1.618	-0.707	5297.17	122.411	3746.78	-59.351	-31.98	2539.67	0.9841
18-51	Timbrado	1456.88	4685.62	4.188	3.651	4263.57	0.5455	3228.75	1.4127	3962.11	3445.31	4306.64	4392.77	5.582	4263.57	1.578	0.307	4478.91	192.89	1722.66	-222.566	-32.85	2540.73	0.7438
18-51	Timbrado	1535.62	4488.75	4.606	2.969	3316.11	0.5714	2953.12	1.8	3143.85	2971.58	3488.38	3832.91	5.375	3316.11	1.305	-0.409	3875.98	96.445	1851.86	-148.377	-38.69	2542.46	0.7078
18-51	Timbrado	1929.38	3031.88	2.22	1.911	2411.72	0.6588	1102.5	1.0025	2411.72	2368.65	2454.78	2497.85	3.852	2411.72	1.253	-0.655	3014.65	48.223	2024.12	-85.317	-38.25	2543.77	0.7647
18-51	Timbrado	1614.38	2559.38	1.735	1.983	2067.19	0.437	945	1.3899	2067.19	2024.12	2110.25	2153.32	4.12	2110.25	1.22	0	2540.92	44.513	1679.59	-40.804	-42.54	2544.12	0.0588
18-51	Timbrado	3150	4882.5	4.566	3.877	3962.11	0.8496	1732.5	1.3215	3789.84	3531.45	4220.51	4435.84	4.997	3962.11	1.449	0.263	4780.37	77.898	3186.91	-107.573	-65.9	2548.34	0.9735
18-51	Timbrado	2874.38	4291.88	2.721	2.996	3919.04	0.5236	1417.5	2.2329	3875.98	3703.71	3962.11	4005.18	4.62	3919.04	1.322	0	4263.57	103.864	2971.58	-103.864	-43.97	2549.78	0.6178
18-51	Timbrado	1496.25	6063.75	5.554	4.423	4866.5	0.5833	4567.5	1.8228	4651.17	3273.05	5124.9	5684.77	6.003	4909.57	2.621	-0.119	6029.3	192.89	1808.79	-326.43	-50.85	2552.55	0.5192
18-51	Timbrado	1181.25	3622.5	3.17	3.809	2971.58	0.5545	2441.25	1.2987	2928.52	2368.65	3014.65	3057.72	5.436	3014.65	1.813	0.202	3617.58	207.728	1205.86	-137.249	-43.13	2554.43	0.6909
18-51	Timbrado	1771.88	3976.88	4.885	4.399	2756.25	0.4775	2205	1.2987	2583.98	2411.72	3186.91	3660.64	5.2	2583.98	2.8	0.635	3962.11	148.377	2024.12	-166.924	-48.29	2555.52	0.5315
18-51	Timbrado	1141.88	2874.38	4.217	4.068	2325.59	0.3918	1732.5	1.1392	2153.32	1593.46	2411.72	2540.92	4.989	2411.72	3.003	-0.65	2540.92	89.026	1162.79	-103.864	-67.65	2556.39	0.2268
18-51	Timbrado	4016.25	5000.62	2.545	2.26	4651.17	0.5263	984.375	0.2278	4608.1	4435.84	4694.24	4737.31	4.155	4694.24	1.279	2.148	4694.24	18.547	4048.24	-11.128	-32.4	2557.34	0.5263
18-51	Timbrado	1299.38	4725	2.735	2.782	4392.77	0.6786	3425.62	0.3418	4349.71	3919.04	4392.77	4435.84	5.638	4392.77	1.252	-6.624	4435.84	92.736	1722.66	-185.472	-35.47	2557.72	0.75
18-51	Timbrado	1102.5	3898.12	5.022	4.285	2583.98	0.7037	2795.62	0.638	2454.78	2196.39	3316.11	3574.51	5.445	2497.85	3.239	0.343	3445.31	155.796	1248.93	-103.864	-51.93	2558.62	0.9444
18-51	Timbrado	1220.62	2795.62	3.71	3.565	2368.65	0.4872	1575	1.3671	2282.52	2110.25	2454.78	2540.92	4.79	2497.85	2.386	-0.697	2583.98	89.026	1464.26	-59.351	-51.17	2559.38	0.5299
18-51	Timbrado	1260	3858.75	3.221	2.582	2239.45	0.5763	2598.75	1.3899	2153.32	2067.19	2282.52	2368.65	5.47	2239.45	1.311	0.189	3229.98	103.864	1507.32	-148.377	-38.86	2561.32	0.8898
18-51	Timbrado	1771.88	2716.88	1.835	1.872	2153.32	0.4602	945	1.3215	2110.25	2067.19	2153.32	2196.39	4.12	2196.39	1.245	-0.098	2670.12	55.641	1808.79	-51.932	-42.71	2561.57	0.0265
18-51	Timbrado	1535.62	4213.12	4.868	4.487	2971.58	0.4444	2677.5	1.162	2842.38	2454.78	3316.11	3660.64	5.54	2971.58	3.239	0.749	4177.44	222.566	1550.39	-185.472	-41.28	2563.15	0.2121
18-51	Timbrado	4173.75	5276.25	1.707	2.467	4694.24	0.381	1102.5	0.2506	4694.24	4651.17	4737.31	4780.37	4.214	4694.24	1.25	1.06	5254.1	48.223	4478.91	-37.094	-23.4	2564.11	0.2857
18-51	Timbrado	1260	4921.88	2.86	2.375	4349.71	0.8276	3661.88	0.6835	4306.64	3832.91	4392.77	4435.84	5.766	4349.71	1.237	2.174	4435.84	103.864	1593.46	-207.728	-25.91	2564.89	0.8793
18-51	Timbrado	1102.5	4370.62	5.278	4.275	2540.92	0.6667	3268.12	0.5013	2411.72	2067.19	3229.98	3832.91	5.24	2540.92	3.389	1.06	4349.71	170.634	2024.12	-122.411	-47.18	2565.58	1
18-51	Timbrado	1102.5	3976.88	4.743	4.309	2928.52	0.5593	2874.38	1.3899	2627.05	2325.59	3100.78	3359.18	5.513	3143.85	3.076	0.472	3962.11	137.249	1808.79	-89.026	-43.49	2566.75	0.8051
18-51	Timbrado	3189.38	4095	2.575	2.279	3660.64	0.5455	905.625	0.524	3617.58	3574.51	3703.71	3746.78	3.847	3703.71	1.444	-0.169	3832.91	14.838	3359.18	-33.385	-29.38	2567.3	0.5455
18-51	Timbrado	1063.12	4095	4.621	2.744	3316.11	0.4895	3031.88	2.2101	2583.98	2325.59	3488.38	3617.58	5.509	3402.25	1.392	-0.625	3875.98	241.113	1076.66	-122.411	-34.7	2567.98	0.1737
18-51	Timbrado	1299.38	3858.75	3.57	3.571	2885.45	0.6133	2559.38	0.8886	2799.32	2368.65	2928.52	3014.65	4.934	2928.52	1.999	-0.692	3488.38	59.351	2110.25	-66.77	-34.77	2570.43	0.6
18-51	Timbrado	3071.25	4331.25	2.928	2.311	3746.78	0.2714	1260	0.8203	3703.71	3531.45	3789.84	3875.98	3.62	3789.84	1.369	-0.371	3875.98	18.547	3445.31	-18.547	-30.49	2571.01	0.1857
18-51	Timbrado	905.625	3898.12	4.576	2.753	3273.05	0.463	2992.5	1.8911	2540.92	2282.52	3402.25	3574.51	5.375	3316.11	1.356	-0.664	3832.91	248.532	947.461	-133.54	-34.44	2572.31	0.3457
18-51	Timbrado	1260	3543.75	3.261	3.567	2885.45	0.6667	2283.75	0.6835	2799.32	2325.59	2885.45	2971.58	5.422	2885.45	2.059	-0.651	3316.11	59.351	2110.25	-66.77	-35.18	2574.19	0.8947
18-51	Timbrado	3110.62	4725	3.561	3.785	4435.84	0.9293	1614.38	1.162	4263.57	3488.38	4478.91	4521.97	4.815	4478.91	1.298	1.124	4478.91	81.607	3143.85	-96.445	-55.62	2576.08	0.9798
18-51	Timbrado	2992.5	4331.25	3.077	2.829	3919.04	0.7663	1338.75	2.1418	3875.98	3531.45	3962.11	4005.18	4.562	3919.04	1.345	0.383	4091.31	89.026	3057.72	-89.026	-41.63	2577.88	0.8152
18-51	Timbrado	1535.62	5473.12	4.967	3.903	4651.17	0.6826	3937.5	2.6886	4392.77	3359.18	4823.44	4952.64	5.827	4651.17	1.86	-0.016	5340.23	270.788	1679.59	-293.045	-39.01	2580.55	0.8304
18-51	Timbrado	3622.5	6142.5	4.897	3.351	4478.91	0.2706	2520	1.9823	4134.38	3962.11	4737.31	4995.7	4.937	4737.31	1.853	-0.284	5857.03	144.668	3832.91	-66.77	-35.9	2581.3	0.1471
18-51	Timbrado	3740.62	5630.62	4.329	2.747	4177.44	0.2533	1890	1.7544	4091.31	3962.11	4435.84	4780.37	4.742	4220.51	1.419	0.42	5555.57	118.702	3875.98	-51.932	-34.77	2583.12	0.04
18-51	Timbrado	2638.12	5512.5	5.402	2.871	4048.24	0.5759	2874.38	2.2329	3703.71	3273.05	4608.1	4909.57	5.412	4608.1	1.599	-0.816	5469.43	204.019	2885.45	-55.641	-34.57	2586.08	0.5759
18-51	Timbrado	1220.62	4134.38	5.285	4.159	3273.05	0.6585	2913.75	0.957	2411.72	2024.12	3703.71	3875.98	5.301	3746.78	2.802	1.945	3962.11	163.215	2024.12	-100.155	-46.97	2587.65	0.6098
18-51	Timbrado	1181.25	3858.75	4.364	4.384	2971.58	0.5253	2677.5	1.162	2885.45	2454.78	3229.98	3359.18	5.43	3229.98	2.856	-0.187	3832.91	118.702	1593.46	-111.283	-41.18	2588.6	0.4646
18-51	Timbrado	2244.38	3150	2.072	1.904	2756.25	0.5872	905.625	1.2759	2713.18	2670.12	2756.25	2799.32	4.038	2799.32	1.231	0.204	3143.85	70.479	2282.52	-48.223	-38.2	2589.66	0.3119
18-51	Timbrado	1102.5	4055.62	2.735	2.763	3746.78	0.3651	2953.12	0.7519	3703.71	3574.51	3789.84	3832.91	5.464	3746.78	1.266	2.237	3832.91	192.89	1119.73	-222.566	-27.15	2591.15	0.7937
18-51	Timbrado	3228.75	4685.62	4.295	3.403	3919.04	0.8333	1456.88	0.2962	3746.78	3574.51	4392.77	4478.91	4.713	4478.91	1.325	1.391	4478.91	51.932	3488.38	-74.189	-68.33	2592.58	1
18-51	Timbrado	3031.88	4331.25	2.652	2.932	3875.98	0.9199	1299.38	3.919	3832.91	3703.71	3875.98	3962.11	4.516	3832.91	1.296	0.198	4220.51	89.026	3057.72	-89.026	-37.87	2596.57	1
18-51	Timbrado	2598.75	5197.5	3.38	3.438	4823.44	0.7857	2598.75	0.1823	4737.31	2928.52	4866.5	4866.5	5.385	4866.5	1.384	6.094	4866.5	89.026	2627.05	-152.087	-55.27	2596.78	0.7857
18-51	Timbrado	3031.88	4685.62	4.16	3.39	3962.11	0.619	1653.75	0.5013	3789.84	3531.45	4005.18	4392.77	4.714	3962.11	1.422	0.883	4651.17	137.249	3057.72	-114.992	-61.23	2598.01	0.881
18-51	Timbrado	2992.5	4291.88	2.774	2.97	3875.98	0.6798	1299.38	2.0734	3832.91	3746.78	3919.04	3962.11	4.496	3875.98	1.307	0.146	4177.44	96.445	3014.65	-92.736	-46.78	2599.59	0.7303
18-51	Timbrado	1771.88	5906.25	5.709	4.422	4608.1	0.6982	4134.38	1.9823	4177.44	3143.85	4866.5	5598.63	6.074	4694.24	2.718	-1.558	5900.1	189.181	2024.12	-333.849	-55.4	2602.52	0.7929
18-51	Timbrado	3189.38	6496.88	4.905	3.736	4435.84	0.3846	3307.5	0.319	4134.38	3574.51	5254.1	6244.63	5.615	4435.84	1.383	-6.848	6373.83	192.89	3488.38	-189.181	-56.27	2603.33	0.3846
18-51	Timbrado	3740.62	6496.88	4.229	2.933	4220.51	0.5748	2756.25	2.962	4134.38	4048.24	4435.84	4737.31	5.531	4177.44	1.445	0.19	6330.76	192.89	4005.18	-192.89	-34.53	2605.46	0.6102
18-51	Timbrado	2992.5	5158.12	4.124	3.276	4134.38	0.4646	2165.62	1.162	3919.04	3703.71	4177.44	4349.71	5.032	4134.38	1.932	-0.3	4737.31	59.351	3703.71	-40.804	-37.83	2607.17	0.4747
18-51	Timbrado	1535.62	4882.5	3.339	3.43	4220.51	0.5822	3346.88	1.7089	4177.44	3789.84	4263.57	4349.71	5.7	4263.57	1.47	0.229	4435.84	207.728	1593.46	-237.404	-34.46	2609.35	0.9247
18-51	Timbrado	1693.12	4449.38	4.606	2.963	3488.38	0.474	2756.25	1.8	3316.11	2928.52	3703.71	3875.98	5.348	3746.78	1.28	0.096	3919.04	103.864	1894.92	-155.796	-40.46	2610.21	0.3896
18-51	Timbrado	2205	2992.5	1.993	1.797	2497.85	0.5957	787.5	1.0937	2497.85	2454.78	2540.92	2583.98	3.696	2497.85	1.25	-0.474	2971.58	7.419	2411.72	-22.257	-34.15	2611.99	0.617
18-51	Timbrado	1811.25	2913.75	1.652	1.853	2110.25	0.4127	1102.5	0.7519	2110.25	2067.19	2153.32	2153.32	4.113	2153.32	1.237	-0.177	2540.92	44.513	2024.12	-40.804	-46.39	2612.5	0.0476
18-51	Timbrado	1535.62	3465	3.83	3.583	2885.45	0.6071	1929.38	0.9797	2670.12	2325.59	2928.52	3014.65	4.659	2928.52	2.114	0.972	3359.18	111.283	2024.12	-66.77	-38.52	2613.85	0.6071
18-51	Timbrado	3268.12	4252.5	2.509	2.45	3789.84	0.8	984.375	0.5924	3746.78	3703.71	3832.91	3919.04	4.039	3789.84	1.446	-0.519	4091.31	14.838	3660.64	-37.094	-30.71	2614.83	0.94
18-51	Timbrado	905.625	3937.5	4.549	2.644	3359.18	0.5724	3031.88	1.7772	2756.25	2454.78	3445.31	3617.58	5.772	3445.31	1.423	-0.757	3919.04	229.985	947.461	-129.83	-34.82	2615.69	0.4605
18-51	Timbrado	1338.75	4291.88	3.343	2.397	4005.18	0.6833	2953.12	0.7063	3919.04	3617.58	4048.24	4091.31	5.249	4005.18	1.241	2.287	4134.38	89.026	1722.66	-89.026	-30.92	2616.95	0.2667
18-51	Timbrado	1141.88	4016.25	5.158	4.159	3143.85	0.6429	2874.38	0.6608	2497.85	2282.52	3531.45	3746.78	5.234	3660.64	3.267	2.915	3919.04	126.121	2024.12	-100.155	-48.94	2617.93	0.6071
18-51	Timbrado	1338.75	3937.5	4.608	4.277	2971.58	0.6159	2598.75	1.6177	2713.18	2454.78	3100.78	3316.11	5.36	3100.78	3.04	0.43	3919.04	133.54	2282.52	-92.736	-43.52	2619.28	0.6594
18-51	Timbrado	2086.88	3110.62	2.725	1.889	2497.85	0.5286	1023.75	0.8203	2454.78	2368.65	2540.92	2583.98	4.388	2454.78	1.24	-0.212	3057.72	51.932	2239.45	-70.479	-35.83	2620.59	0.8143
