## Supplemental Tables for "Artificial selection diversifies birdsong through polygenic changes across sensory and motor systems" (part 3 of 3)

### Sheet: Table S4 (continued)
Table S4. Raw phrase-level acoustic measurements for all birds.
18-51	Timbrado	1575	2716.88	1.853	1.813	2024.12	0.3095	1141.88	0.5013	2024.12	1981.06	2067.19	2067.19	4.099	2067.19	1.239	-0.265	2454.78	63.06	1722.66	-33.385	-43.27	2620.88	0.119
18-51	Timbrado	1417.5	3543.75	4.578	3.819	2670.12	0.6627	2126.25	0.9797	2411.72	2110.25	2799.32	2971.58	5.2	2799.32	2.061	0.894	3359.18	96.445	2024.12	-74.189	-43.68	2622.03	0.6386
18-51	Timbrado	2953.12	5158.12	5.328	4.089	3746.78	0.6364	2205	0.2734	3445.31	3100.78	4220.51	4737.31	5.575	3402.25	1.849	0	4866.5	111.283	3014.65	-159.506	-73.22	2623.52	0.6364
18-51	Timbrado	2913.75	4331.25	2.874	3.091	3875.98	0.7903	1417.5	2.8937	3832.91	3660.64	3919.04	3962.11	4.619	3919.04	1.342	0.254	4091.31	89.026	3014.65	-89.026	-46.93	2626.22	0.9032
18-51	Timbrado	2126.25	4882.5	4.949	2.971	3402.25	0.5585	2756.25	4.762	3186.91	2756.25	3660.64	3919.04	5.526	3229.98	1.254	0.172	4823.44	140.958	2153.32	-148.377	-44.87	2630.99	0.9366
18-51	Timbrado	3740.62	6024.38	4.341	2.979	4435.84	0.3516	2283.75	1.5038	4306.64	4177.44	4608.1	5167.97	5.143	4435.84	1.561	-0.464	5986.23	155.796	4134.38	-44.513	-28.94	2631.49	0.1406
18-51	Timbrado	1063.12	3543.75	4.057	4.121	2368.65	0.5564	2480.62	1.5494	2239.45	1894.92	2454.78	2583.98	5.334	2411.72	2.289	0.139	3186.91	126.121	1076.66	-111.283	-53.29	2634.26	0.9248
18-51	Timbrado	2716.88	4646.25	4.34	3.491	3832.91	0.8129	1929.38	1.6177	3445.31	3273.05	3919.04	4134.38	5.228	3875.98	1.386	0.027	4435.84	89.026	3057.72	-118.702	-60.59	2636.47	0.8777
18-51	Timbrado	1535.62	5748.75	4.96	3.937	4565.04	0.5846	4213.12	3.0304	4435.84	3445.31	4780.37	4995.7	6.047	4478.91	1.647	0.214	5167.97	207.728	1722.66	-267.079	-38.5	2639.66	0.9846
18-51	Timbrado	3346.88	5630.62	4.363	3.273	4177.44	0.4678	2283.75	3.9873	4048.24	3919.04	4349.71	4651.17	4.872	4177.44	1.633	-0.065	5598.63	122.411	3789.84	-81.607	-36.54	2641.34	0.4035
18-51	Timbrado	3189.38	4449.38	2.666	2.614	3789.84	0.7647	1260	0.7975	3746.78	3703.71	3832.91	3919.04	4.343	3746.78	1.43	0.382	4134.38	18.547	3660.64	-37.094	-33.83	2644.5	0.9412
18-51	Timbrado	945	4173.75	4.635	2.607	3316.11	0.5735	3228.75	1.5949	3186.91	2454.78	3617.58	3746.78	5.44	3617.58	1.404	-0.9	3962.11	241.113	990.527	-126.121	-35.75	2645.8	0.7941
18-51	Timbrado	1456.88	3898.12	4.418	3.86	2842.38	0.6706	2441.25	1.0025	2540.92	2153.32	2928.52	3186.91	4.987	2842.38	2.023	0.829	3703.71	144.668	1981.06	-77.898	-40.84	2646.92	0.7059
18-51	Timbrado	3110.62	4331.25	2.589	2.374	3832.91	0.3711	1220.62	1.1392	3789.84	3703.71	3875.98	3919.04	4.29	3875.98	1.424	-0.497	4091.31	22.257	3445.31	-33.385	-25.25	2647.59	0.299
18-51	Timbrado	1063.12	3228.75	4.057	3.796	2411.72	0.4524	2165.62	1.481	2282.52	2024.12	2497.85	2583.98	5.189	2497.85	2.319	0.707	3143.85	126.121	1076.66	-114.992	-48.62	2648.63	0.1905
18-51	Timbrado	1220.62	3780	3.127	2.638	2196.39	0.6283	2559.38	1.3215	2153.32	2067.19	2239.45	2971.58	5.219	2239.45	1.306	-1.149	3746.78	89.026	1507.32	-129.83	-38.58	2650.99	0.8673
18-51	Timbrado	1693.12	2756.25	1.9	1.959	2110.25	0.5474	1063.12	1.1165	2110.25	2067.19	2153.32	2196.39	4.272	2110.25	1.244	-0.195	2756.25	51.932	1765.72	-63.06	-44.1	2652.09	0.8526
18-51	Timbrado	1378.12	4213.12	3.81	3.883	2885.45	0.6867	2835	0.9797	2842.38	2325.59	2971.58	3057.72	5.123	2885.45	2.088	0.089	3273.05	107.573	2024.12	-89.026	-36.89	2653.08	0.7711
18-51	Timbrado	3268.12	4331.25	2.326	2.347	3789.84	0.7292	1063.12	0.5696	3746.78	3703.71	3832.91	3875.98	3.942	3746.78	1.432	-0.541	4091.31	18.547	3574.51	-40.804	-29.9	2653.88	0.8542
18-51	Timbrado	1063.12	4213.12	5.028	4.067	2627.05	0.8	3150	0.7063	2497.85	2325.59	3273.05	3875.98	5.274	2583.98	1.798	-0.062	4177.44	155.796	2368.65	-126.121	-47.42	2654.68	0.9833
18-51	Timbrado	984.375	4173.75	4.733	4.433	2971.58	0.552	3189.38	1.4582	2627.05	2411.72	3100.78	3445.31	5.576	3100.78	2.984	1.039	4091.31	263.37	990.527	-118.702	-45.77	2656.21	0.992
18-51	Timbrado	1968.75	2874.38	2.11	1.939	2540.92	0.4762	905.625	0.2506	2497.85	2454.78	2583.98	2583.98	3.723	2583.98	1.258	1.236	2583.98	40.804	2024.12	-7.419	-38.04	2656.34	0.2857
18-51	Timbrado	2638.12	4961.25	4.66	4.246	4005.18	0.8462	2323.12	1.3671	3574.51	3359.18	4478.91	4521.97	5.302	4478.91	1.321	0.349	4565.04	89.026	2670.12	-122.411	-62.64	2658.48	0.9829
18-51	Timbrado	4016.25	6930	4.744	3.006	4737.31	0.6133	2913.75	2.9848	4608.1	4435.84	4952.64	6330.76	5.568	4651.17	1.474	-0.739	6503.03	207.728	4048.24	-204.019	-30.49	2660.79	0.6133
18-51	Timbrado	3504.38	5630.62	3.84	3.219	4177.44	0.6614	2126.25	1.481	4091.31	4005.18	4306.64	4521.97	5.013	4177.44	1.558	-0.467	5383.3	114.992	4005.18	-81.607	-28.53	2663	0.7008
18-51	Timbrado	1220.62	4961.25	3.772	3.629	4478.91	0.5227	3740.62	2.5747	4392.77	3617.58	4521.97	4608.1	5.897	4435.84	1.715	0	4651.17	207.728	1593.46	-263.37	-28.35	2664.81	0.5227
18-51	Timbrado	1456.88	4134.38	4.186	4.328	3402.25	0.3966	2677.5	0.6835	3273.05	2885.45	3488.38	3617.58	5.601	3488.38	3.4	0.512	4134.38	178.053	1808.79	-178.053	-30.53	2666.31	0.3966
18-51	Timbrado	866.25	4685.62	3.203	2.637	4134.38	0.5591	3819.38	1.0937	4091.31	3875.98	4134.38	4435.84	5.977	4134.38	1.254	0.758	4435.84	196.6	904.395	-289.336	-21.45	2667.35	0.5484
18-51	Timbrado	882	3969	5.199	4.336	2411.72	0.6667	3087	0.3873	2067.19	1593.46	2540.92	3186.91	5.129	2497.85	2.947	-0.112	3273.05	148.377	904.395	-81.607	-46.96	2668.34	0.9394
18-51	Timbrado	882	3087	4.201	3.908	2411.72	0.4286	2205	1.2304	2282.52	1808.79	2497.85	2627.05	5.157	2583.98	2.271	0.141	3057.72	155.796	904.395	-129.83	-45.64	2669.05	0.5238
18-51	Timbrado	1042.36	3568.09	3.465	2.523	2239.45	0.5876	2525.73	1.1392	2196.39	2110.25	2282.52	3316.11	5.169	2282.52	1.292	-0.574	3402.25	152.087	1378.12	-140.958	-39.02	2670.68	0.8351
18-51	Timbrado	922.091	4209.55	4.827	4.692	3488.38	0.3333	3287.45	0.638	3143.85	2627.05	3660.64	3789.84	5.667	3703.71	3.306	-3.435	4177.44	270.788	947.461	-270.788	-37.1	2671.11	0.3333
18-51	Timbrado	2966.73	4530.27	2.499	3.355	3875.98	0.6259	1563.55	1.6177	3875.98	3660.64	3919.04	3962.11	4.759	3919.04	1.292	0	4435.84	89.026	3057.72	-114.992	-55.39	2673.85	0.6259
18-51	Timbrado	1924.36	5332.09	5.534	4.633	4349.71	0.6364	3407.73	0.2734	3919.04	2282.52	4521.97	4952.64	6.029	4521.97	3.104	0.169	5081.84	185.472	2024.12	-259.66	-70.89	2675.07	0.8636
18-51	Timbrado	3167.18	4690.64	4.081	3.352	4005.18	0.7241	1523.45	0.3418	3789.84	3617.58	4349.71	4435.84	4.5	4392.77	1.332	3.326	4435.84	77.898	3186.91	-70.479	-66.61	2675.53	0.8276
18-51	Timbrado	3046.91	4369.91	2.245	2.976	3875.98	0.6738	1323	3.2582	3832.91	3789.84	3875.98	3919.04	4.46	3875.98	1.308	0.319	4091.31	89.026	3057.72	-89.026	-39.42	2678.61	0.9283
18-51	Timbrado	1403.18	6294.27	5.979	4.564	4866.5	0.7593	4891.09	1.8911	4005.18	3229.98	5297.17	5684.77	6.119	5598.63	2.726	0	6287.69	204.019	1765.72	-333.849	-47.89	2681.43	0.8333
18-51	Timbrado	3046.91	6174	4.594	3.948	3789.84	0.4406	3127.09	1.6633	3703.71	3574.51	4005.18	4952.64	5.649	3746.78	1.701	0.441	6158.5	267.079	3057.72	-215.147	-32.29	2682.39	0.3497
18-51	Timbrado	1082.45	3247.36	4.059	4.074	2411.72	0.6104	2164.91	0.9114	2325.59	1808.79	2497.85	2627.05	4.99	2454.78	2.493	0.289	3057.72	166.924	1119.73	-107.573	-49.73	2684.01	0.6104
18-51	Timbrado	3167.18	4851	4.263	3.867	3919.04	0.8846	1683.82	0.319	3703.71	3574.51	4134.38	4263.57	4.794	4177.44	1.791	0.999	4392.77	74.189	3229.98	-74.189	-69.71	2685.45	0.9231
18-51	Timbrado	3087	4329.82	2.684	3.098	3875.98	0.9177	1242.82	2.8253	3832.91	3703.71	3919.04	3962.11	4.484	3919.04	1.321	-0.076	4220.51	85.317	3100.78	-85.317	-46.82	2688.3	0.9918
18-51	Timbrado	1764	5452.36	4.617	3.968	4694.24	0.6752	3688.36	2.7342	4565.04	3617.58	4823.44	4995.7	5.848	4737.31	1.8	-0.095	5124.9	248.532	2024.12	-263.37	-45.43	2690.51	0.7821
18-51	Timbrado	1563.55	4369.91	4.943	2.956	3273.05	0.4227	2806.36	4.2152	3143.85	2583.98	3574.51	3919.04	5.406	3660.64	1.26	-0.133	4091.31	144.668	1808.79	-185.472	-48.05	2692.23	0.2597
18-51	Timbrado	1242.82	4690.64	4.989	4.337	2842.38	0.8095	3447.82	1.2304	2670.12	2411.72	3229.98	3617.58	5.783	2713.18	2.608	0.212	4651.17	285.626	1335.06	-226.275	-39.46	2696.38	0.8095
18-51	Timbrado	801.818	3046.91	4.614	4.173	2110.25	0.494	2245.09	0.9797	1894.92	1593.46	2282.52	2454.78	5.265	2024.12	2.672	0	2713.18	111.283	818.262	-163.215	-56.16	2697.31	0.7108
18-51	Timbrado	2766.27	6695.18	5.673	4.512	5081.84	0.6218	3928.91	1.3899	4005.18	3531.45	5340.23	5727.83	6.018	5340.23	2.395	1.714	6589.16	267.079	3057.72	-285.626	-39.07	2698.62	0.6891
18-51	Timbrado	962.182	3367.64	4.477	4.036	2282.52	0.4851	2405.45	1.5721	2110.25	1679.59	2411.72	2540.92	5.317	2368.65	2.534	0.111	3186.91	163.215	990.527	-178.053	-49.73	2700.2	0.6716
18-51	Timbrado	1122.55	3287.45	3.158	2.47	2153.32	0.5484	2164.91	1.0937	2110.25	2024.12	2196.39	3143.85	5.233	2196.39	1.284	0.08	3186.91	170.634	1162.79	-148.377	-40.88	2701.73	0.8925
18-51	Timbrado	1002.27	3648.27	4.456	3.006	2540.92	0.782	2646	1.5494	2368.65	2067.19	2627.05	3316.11	5.605	2583.98	1.303	-1.032	3445.31	200.309	1033.59	-166.924	-32.82	2702.99	0.6992
18-51	Timbrado	1523.45	4329.82	4.516	4.686	3488.38	0.2174	2806.36	0.5468	3273.05	2799.32	3617.58	3746.78	5.608	3574.51	2.918	-2.419	4306.64	137.249	1679.59	-226.275	-37.13	2703.51	0.0435
18-51	Timbrado	3287.45	4931.18	3.399	3.983	4478.91	0.956	1643.73	1.0709	4306.64	3617.58	4478.91	4521.97	4.853	4478.91	1.278	0	4823.44	96.445	3316.11	-96.445	-59.27	2705.65	0.967
18-51	Timbrado	3327.55	4490.18	2.3	2.629	4005.18	0.7246	1162.64	1.6177	3962.11	3875.98	4048.24	4048.24	4.279	4005.18	1.32	0.349	4134.38	55.641	3445.31	-55.641	-44.12	2707.28	0.9783
18-51	Timbrado	1523.45	5612.73	4.861	3.978	4737.31	0.771	4089.27	3.6	3962.11	3574.51	4866.5	5038.77	6.042	4737.31	1.765	0.179	5297.17	248.532	1722.66	-278.207	-36.05	2709.93	0.7226
18-51	Timbrado	3608.18	5893.36	4.05	3.2	4177.44	0.522	2285.18	1.8683	4134.38	4048.24	4349.71	4823.44	4.692	4091.31	1.656	-0.21	5641.7	126.121	4048.24	-66.77	-27.7	2712.64	0.9057
18-51	Timbrado	3207.27	4329.82	2.391	2.476	3919.04	0.3611	1122.55	0.843	3919.04	3832.91	3962.11	4005.18	4.144	3962.11	1.418	-0.361	4091.31	22.257	3703.71	-33.385	-22	2713.03	0.1944
18-51	Timbrado	882	4329.82	4.473	2.752	3531.45	0.2697	3447.82	1.0481	3402.25	2670.12	3703.71	3832.91	5.824	3746.78	1.46	-1.876	4005.18	259.66	904.395	-103.864	-33.28	2714.15	0.4157
18-51	Timbrado	1323	3928.91	4.28	3.89	3057.72	0.5057	2605.91	1.0253	2799.32	2368.65	3143.85	3229.98	5.166	3100.78	2.23	1.023	3574.51	89.026	2024.12	-92.736	-38.86	2715.38	0.5632
18-51	Timbrado	3087	4810.91	4.235	3.646	3660.64	0.7059	1723.91	0.4101	3574.51	3445.31	3919.04	4435.84	4.69	3617.58	1.513	2.4	4478.91	85.317	3100.78	-85.317	-70.31	2718.34	0.3235
18-51	Timbrado	3006.82	4289.73	2.319	2.891	3962.11	0.8391	1282.91	2.6886	3919.04	3789.84	3962.11	4005.18	4.433	3962.11	1.318	0.339	4091.31	89.026	3057.72	-89.026	-40.45	2721.26	0.9913
18-51	Timbrado	1844.18	4650.55	4.673	2.892	3402.25	0.6368	2806.36	5.4456	3273.05	2971.58	3574.51	4005.18	5.342	3531.45	1.273	0.04	4220.51	107.573	1851.86	-174.343	-35.78	2724.64	0.6111
18-51	Timbrado	4169.45	5853.27	3.574	3.906	4780.37	0.9136	1683.82	0.957	4694.24	4608.1	4866.5	4995.7	4.916	4780.37	2.097	-0.046	5770.9	96.445	4263.57	-70.479	-45.18	2728.52	0.9136
18-51	Timbrado	1483.36	6414.55	6.298	4.401	4521.97	0.5679	4931.18	1.8911	3746.78	2583.98	5167.97	6115.43	6.214	6115.43	2.433	0.252	6201.56	293.045	1808.79	-341.268	-58.03	2729.45	0.3333
18-51	Timbrado	3367.64	4530.27	3.867	3.604	3703.71	0.5263	1162.64	0.2278	3660.64	3574.51	3919.04	4263.57	4.41	3660.64	2.025	-1.952	4392.77	37.094	3488.38	-48.223	-71.5	2731.35	0.5263
18-51	Timbrado	3046.91	4289.73	3.069	2.916	3832.91	0.6649	1242.82	2.1646	3789.84	3574.51	3875.98	3919.04	4.42	3919.04	1.314	-0.02	4091.31	89.026	3057.72	-89.026	-48.98	2732.81	0.6162
18-51	Timbrado	1683.82	5292	4.274	3.918	4694.24	0.7799	3608.18	3.1215	4565.04	3703.71	4780.37	4909.57	5.87	4694.24	1.708	0.775	5081.84	244.822	1722.66	-270.788	-40.15	2736.56	0.9291
18-51	Timbrado	3608.18	5492.45	4.515	3.238	4349.71	0.5601	1884.27	4.2607	4134.38	4005.18	4565.04	4780.37	4.859	4608.1	1.445	-0.03	5383.3	114.992	3832.91	-59.351	-32.61	2739	0.5137
18-51	Timbrado	1443.27	5091.55	3.496	3.622	4392.77	0.3858	3648.27	1.481	4349.71	3832.91	4435.84	4565.04	5.946	4392.77	1.754	-1.051	4651.17	204.019	1765.72	-241.113	-33.34	2741.71	0.4252
18-51	Timbrado	2966.73	4530.27	3.362	2.556	3746.78	0.589	1563.55	0.8658	3703.71	3574.51	3789.84	4435.84	4.639	3746.78	1.435	-0.559	4521.97	59.351	3057.72	-74.189	-32.99	2743.22	0.7671
18-51	Timbrado	882	4129.36	4.78	2.665	3273.05	0.7282	3247.36	1.2076	2885.45	2454.78	3531.45	3703.71	5.605	3531.45	1.326	-1.008	3875.98	244.822	990.527	-96.445	-32.99	2744.46	0.8835
18-51	Timbrado	882	3768.55	3.447	2.717	2282.52	0.5214	2886.55	1.6405	2239.45	2110.25	2368.65	2670.12	5.524	2368.65	1.261	-0.715	3531.45	196.6	990.527	-163.215	-32.58	2745.23	0.35
18-51	Timbrado	1403.18	4891.09	5.039	4.284	3273.05	0.3097	3487.91	1.3215	3100.78	2540.92	3531.45	3832.91	6.212	3186.91	2.554	1.116	4866.5	281.917	1593.46	-244.822	-36.23	2746.41	0.1062
18-51	Timbrado	4009.09	5211.82	2.143	1.545	4565.04	0.3333	1202.73	0.1823	4521.97	4521.97	4608.1	4651.17	3.455	4565.04	1.249	-1.236	4694.24	3.709	4478.91	-7.419	-31.96	2747.68	0.3333
18-51	Timbrado	1523.45	5692.91	6.167	4.699	4521.97	0.6167	4169.45	1.4127	3574.51	2454.78	5038.77	5555.57	6.198	5038.77	2.944	0.711	5684.77	196.6	1808.79	-330.139	-60.76	2749.32	0.5833
18-51	Timbrado	962.182	3728.45	2.914	3.89	3100.78	0.7103	2766.27	1.2532	3057.72	2454.78	3143.85	3186.91	5.441	3100.78	1.854	1.629	3186.91	181.762	990.527	-185.472	-43.91	2751.34	0.9813
18-51	Timbrado	1042.36	3528	4.493	3.058	2627.05	0.803	2485.64	2.3696	2411.72	2153.32	2756.25	2928.52	5.508	2756.25	1.696	-0.457	3488.38	159.506	1076.66	-159.506	-37.91	2752.91	0.6404
18-51	Timbrado	1844.18	4530.27	5.065	4.322	3273.05	0.1753	2686.09	1.1392	2713.18	2497.85	3617.58	3789.84	5.538	3660.64	2.921	-0.229	4521.97	215.147	2024.12	-215.147	-41.92	2753.82	0.0206
18-51	Timbrado	1042.36	2966.73	4.714	4.174	2368.65	0.7431	1924.36	1.2759	2024.12	1421.19	2497.85	2670.12	4.891	2454.78	2.86	0.579	2928.52	118.702	1076.66	-126.121	-63.14	2756.21	0.9908
18-51	Timbrado	1764	4770.82	4.852	3.099	3488.38	0.4431	3006.82	2.8709	3273.05	3057.72	3746.78	3962.11	5.433	3789.84	1.305	0.271	4177.44	133.54	1765.72	-185.472	-42.38	2757.75	0.5488
18-51	Timbrado	2084.73	3127.09	1.986	1.803	2497.85	0.6435	1042.36	1.3443	2497.85	2454.78	2540.92	2583.98	3.904	2497.85	1.251	0	3100.78	55.641	2454.78	-44.513	-35.77	2759.92	0.6522
18-51	Timbrado	1764	2605.91	2.09	1.861	2110.25	0.4167	841.909	0.9797	2110.25	2067.19	2153.32	2196.39	3.945	2196.39	1.248	-0.442	2497.85	25.966	1851.86	-40.804	-43.21	2760.46	0.0595
18-51	Timbrado	1844.18	6615	5.623	4.674	5770.9	0.4159	4770.82	1.3215	4651.17	3617.58	6201.56	6330.76	6.101	6201.56	2.206	-0.361	6503.03	367.234	2024.12	-382.071	-37.89	2761.97	0.3451
18-51	Timbrado	2846.45	4169.45	2.317	3.169	3832.91	0.8012	1323	1.8911	3832.91	3746.78	3875.98	3919.04	4.591	3832.91	1.306	0	4091.31	89.026	2885.45	-89.026	-47.42	2765.45	0.8696
18-51	Timbrado	3367.64	4530.27	3.6	3.436	3832.91	0.8095	1162.64	0.2506	3789.84	3660.64	3919.04	4134.38	4.092	3875.98	2.135	1.236	4392.77	37.094	3703.71	-33.385	-68.61	2766.62	0.8571
18-51	Timbrado	3006.82	4169.45	2.652	2.944	3832.91	0.6014	1162.64	1.7316	3789.84	3703.71	3875.98	3919.04	4.377	3875.98	1.305	0.426	4091.31	89.026	3057.72	-89.026	-51.6	2767.61	0.5203
18-51	Timbrado	2806.36	4851	4.193	3.535	3875.98	0.5455	2044.64	0.1367	3746.78	3186.91	3962.11	4608.1	4.947	3962.11	1.567	0	4823.44	55.641	3057.72	-152.087	-63.67	2768.58	0.5455
18-51	Timbrado	1643.73	5973.55	5.498	4.574	4694.24	0.6385	4329.82	1.5266	4392.77	3402.25	4909.57	5770.9	6.226	4823.44	2.582	0.742	5770.9	204.019	1894.92	-307.883	-57.8	2770.19	0.6077
18-51	Timbrado	1122.55	3247.36	3.434	3.96	2454.78	0.5833	2124.82	1.9595	2368.65	2153.32	2497.85	2583.98	5.137	2411.72	2.245	0	3186.91	163.215	1205.86	-159.506	-60.65	2772.68	0.8988
18-51	Timbrado	1162.64	3207.27	3.296	2.547	2282.52	0.6022	2044.64	1.0937	2239.45	2153.32	2325.59	2497.85	4.802	2282.52	1.322	-0.16	3143.85	92.736	1464.26	-118.702	-54.75	2774	0.9785
18-51	Timbrado	1523.45	3848.73	4.529	2.912	2799.32	0.7807	2325.27	1.3443	2540.92	2196.39	2885.45	3273.05	5.028	2885.45	1.562	-0.195	3402.25	92.736	1550.39	-148.377	-42.51	2775.37	0.9912
18-51	Timbrado	1483.36	4369.91	5.267	4.372	3229.98	0.3008	2886.55	1.5494	2713.18	2368.65	3617.58	3832.91	5.778	3703.71	2.538	-0.084	4349.71	200.309	1507.32	-200.309	-44.2	2775.63	0.1278
18-51	Timbrado	3287.45	4610.45	4.229	3.699	4005.18	0.8333	1323	0.2962	3832.91	3660.64	4177.44	4306.64	4.418	4263.57	1.825	0	4349.71	29.675	3617.58	-40.804	-76.22	2778.06	0.875
18-51	Timbrado	3087	4169.45	2.137	3.06	3832.91	0.6538	1082.45	1.8228	3789.84	3703.71	3832.91	3875.98	4.177	3832.91	1.322	0	4091.31	85.317	3100.78	-85.317	-52.67	2779.43	0.6538
18-51	Timbrado	1363.09	3928.91	3.976	2.378	3100.78	0.5227	2565.82	0.524	2971.58	2627.05	3143.85	3273.05	5.123	3057.72	1.259	0.084	3445.31	89.026	1679.59	-118.702	-57.48	2781.24	0.4773
18-51	Timbrado	2926.64	4650.55	3.563	3.74	4435.84	0.9167	1723.91	0.4329	4306.64	3531.45	4478.91	4521.97	4.767	4478.91	1.477	3.4	4478.91	89.026	3057.72	-122.411	-54.43	2782.1	1
18-51	Timbrado	3006.82	4369.91	2.588	2.851	3962.11	0.6939	1363.09	2.2785	3919.04	3789.84	4005.18	4048.24	4.582	3962.11	1.336	0	4134.38	89.026	3057.72	-89.026	-40.6	2783.82	0.7398
18-51	Timbrado	1723.91	4530.27	4.886	2.89	3273.05	0.5279	2806.36	6.038	3143.85	2885.45	3574.51	3962.11	4.184	3919.04	1.749	0.157	4220.51	103.864	1765.72	-185.472	-36.07	2786.13	0.2832
18-51	Timbrado	1563.55	5452.36	4.323	3.732	4608.1	0.6186	3888.82	1.3899	4521.97	3316.11	4694.24	4823.44	5.943	4565.04	1.535	-0.189	4866.5	170.634	1636.52	-274.498	-32.12	2791.62	0.8305
18-51	Timbrado	1443.27	4129.36	4.081	4.527	3445.31	0.2759	2686.09	0.3418	3316.11	2713.18	3531.45	3617.58	5.598	3531.45	3.249	-6.14	4091.31	178.053	1894.92	-185.472	-39.25	2791.96	0.2759
18-51	Timbrado	3046.91	4530.27	3.27	3.587	3832.91	0.1923	1483.36	0.319	3789.84	3660.64	3875.98	4091.31	4.46	3832.91	1.472	2.568	4435.84	89.026	3057.72	-114.992	-63.31	2793.42	0.1538
18-51	Timbrado	3087	4369.91	2.384	2.989	3919.04	0.7391	1282.91	1.3443	3875.98	3789.84	3962.11	4005.18	4.526	3919.04	1.289	-0.71	4349.71	85.317	3100.78	-85.317	-48.34	2794.8	0.8174
18-51	Timbrado	2044.64	4369.91	4.8	2.9	3488.38	0.4178	2325.27	5.8785	3273.05	2928.52	3789.84	4005.18	5.27	3962.11	1.254	0.132	4091.31	152.087	2067.19	-174.343	-42.46	2796.58	0.2475
18-51	Timbrado	1443.27	5372.18	3.585	3.745	4651.17	0.312	3928.91	1.4582	4608.1	3574.51	4694.24	4823.44	5.884	4694.24	1.568	0.03	4995.7	233.694	1765.72	-278.207	-36.1	2801.53	0.352
18-51	Timbrado	3287.45	4690.64	3.655	3.326	4392.77	0.8667	1403.18	0.1823	3746.78	3574.51	4435.84	4478.91	4.687	4435.84	1.412	1.731	4435.84	44.513	3574.51	-44.513	-63.13	2803.77	0.8667
18-51	Timbrado	3046.91	4289.73	2.591	2.874	3919.04	0.7067	1242.82	0.8886	3919.04	3703.71	3962.11	4005.18	4.235	3962.11	1.353	0	4091.31	89.026	3057.72	-89.026	-53.79	2804.68	0.9467
18-51	Timbrado	2084.73	5332.09	4.13	3.851	4823.44	0.7007	3247.36	1.5949	4694.24	3703.71	4866.5	4995.7	5.836	4823.44	1.669	-0.162	5124.9	200.309	2110.25	-248.532	-47.82	2805.88	0.7007
18-51	Timbrado	4169.45	6013.64	4.148	3.321	4608.1	0.6667	1844.18	3.3266	4521.97	4392.77	4823.44	5167.97	5.051	4565.04	1.603	-0.234	5813.97	89.026	4306.64	-70.479	-35.27	2809.77	0.6702
18-51	Timbrado	3327.55	5933.45	4.207	3.532	4220.51	0.3514	2605.91	3.8734	4091.31	3962.11	4306.64	4608.1	5.649	4263.57	2.004	0.123	5426.37	118.702	3962.11	-66.77	-34.41	2811.66	0.1922
18-51	Timbrado	3127.09	4209.55	2.549	3.043	3832.91	0.5855	1082.45	1.7772	3789.84	3703.71	3875.98	3919.04	4.32	3832.91	1.321	0	4091.31	77.898	3186.91	-77.898	-52.11	2816.84	0.4605
18-51	Timbrado	3207.27	4169.45	2.538	2.849	3919.04	0.8393	962.182	1.3215	3875.98	3703.71	3962.11	3962.11	4.429	3962.11	1.343	0.53	4091.31	70.479	3273.05	-70.479	-52.9	2819.76	1
18-51	Timbrado	1523.45	5251.91	4.534	3.974	4823.44	0.8295	3728.45	2.0506	4005.18	3402.25	4909.57	4995.7	5.802	4823.44	1.595	0.422	5124.9	252.241	1937.99	-263.37	-43.68	2821.76	0.9716
18-51	Timbrado	3808.64	6735.27	5.113	3.229	4952.64	0.5617	2926.64	1.8911	4608.1	4435.84	5254.1	5770.9	5.696	4565.04	1.674	0.183	6330.76	192.89	4091.31	-174.343	-34.99	2823.58	0.6914
18-51	Timbrado	3648.27	5492.45	3.983	3.269	4306.64	0.6692	1844.18	1.5494	4220.51	4048.24	4392.77	4651.17	4.491	4263.57	2.372	-0.251	5167.97	89.026	4005.18	-48.223	-34.29	2825.26	0.6767
18-51	Timbrado	1282.91	5372.18	3.633	3.756	4565.04	0.3782	4089.27	1.8228	4478.91	3875.98	4608.1	4694.24	5.926	4565.04	1.58	-1.141	4694.24	215.147	1291.99	-289.336	-32.95	2826.11	0.1859
18-51	Timbrado	2325.27	4610.45	3.907	2.727	3875.98	0.5833	2285.18	0.2962	3617.58	3402.25	3962.11	4005.18	4.645	3962.11	1.531	-2.318	4608.1	77.898	2583.98	-114.992	-40.02	2827.73	0.375
18-51	Timbrado	2926.64	4570.36	2.33	3.329	3875.98	0.8244	1643.73	1.5266	3832.91	3703.71	3875.98	3919.04	4.897	3875.98	1.341	0.113	4349.71	103.864	3057.72	-89.026	-47.36	2830.94	0.9618
18-51	Timbrado	1523.45	5372.18	4.191	3.774	4780.37	0.6648	3848.73	2.0506	4694.24	3832.91	4909.57	5038.77	5.895	4694.24	1.571	-1.433	5124.9	248.532	1894.92	-259.66	-41.39	2832.63	0.7784
18-51	Timbrado	3648.27	5773.09	4.608	3.266	4263.57	0.5434	2124.82	2.0278	4091.31	4005.18	4694.24	4909.57	5.033	4866.5	1.817	-0.279	5641.7	126.121	3919.04	-59.351	-39.57	2833.46	0.1734
18-51	Timbrado	2124.82	4931.18	3.572	3.636	4435.84	0.4882	2806.36	1.481	4349.71	3919.04	4478.91	4521.97	5.44	4521.97	1.622	0	4608.1	170.634	2282.52	-192.89	-39.73	2835.8	0.3701
18-51	Timbrado	2004.55	4570.36	4.572	2.907	3574.51	0.4469	2565.82	2.0962	3445.31	3100.78	3703.71	3962.11	5.357	4349.71	1.255	-0.456	4392.77	122.411	2024.12	-163.215	-45.12	2836.72	0.0056
18-51	Timbrado	2084.73	3127.09	1.963	1.985	2627.05	0.7253	1042.36	1.0709	2627.05	2583.98	2670.12	2713.18	4.213	2627.05	1.238	-0.448	3100.78	7.419	2583.98	-40.804	-38.86	2839.77	0.9341
18-51	Timbrado	962.182	4289.73	4.634	2.645	3402.25	0.4625	3327.55	1.8683	2842.38	2411.72	3617.58	3746.78	5.484	3617.58	1.366	-0.927	3919.04	241.113	990.527	-126.121	-34.82	2840.54	0.3375
18-51	Timbrado	1282.91	3568.09	4.468	3.973	2885.45	0.6782	2285.18	1.0253	2713.18	2239.45	3014.65	3143.85	5.018	2971.58	2.36	0.554	3186.91	89.026	1981.06	-92.736	-38.05	2842.55	0.6897
18-93	Timbrado	1392.6	4912.9	5.016	4.947	4048.24	0.8705	3520.3	1.6309	3746.78	2799.32	4220.51	4392.77	5.661	4263.57	3.794	0.43	4909.57	181.762	2024.12	-248.532	-32.39	1.5209	0.9353
18-93	Timbrado	1237.9	3713.7	4.612	4.299	2756.25	0.6667	2475.8	1.8495	2583.98	2153.32	2885.45	3100.78	5.296	2842.38	2.81	0.047	3617.58	114.992	1636.52	-100.155	-24.36	3.2276	0.8553
18-93	Timbrado	1237.9	3636.3	3.557	2.526	2153.32	0.422	2398.4	1.2778	2110.25	1937.99	2239.45	2325.59	5.079	2239.45	1.299	-0.24	3273.05	85.317	1593.46	-144.668	-25.32	4.4814	0.7615
18-93	Timbrado	2514.5	3907.1	2.222	2.881	3229.98	0.4643	1392.6	0.992	3229.98	3143.85	3273.05	3316.11	4.683	3273.05	1.303	-0.626	3875.98	100.155	2540.92	-107.573	-18.43	5.1316	0.3214
18-93	Timbrado	1663.4	2940	2.76	1.904	2540.92	0.2929	1276.6	1.1601	2497.85	2282.52	2583.98	2627.05	4.257	2540.92	1.242	0.303	2928.52	77.898	2024.12	-55.641	-18.93	5.9327	0.0707
18-93	Timbrado	1740.8	4255.3	3.889	2.986	3445.31	0.6471	2514.5	0.992	3359.18	2368.65	3531.45	3574.51	4.918	3488.38	1.444	0.662	3832.91	89.026	2024.12	-89.026	-19.66	8.0573	0.9882
18-93	Timbrado	1199.2	2630.5	3.181	2.295	2153.32	0.5568	1431.3	1.0256	2110.25	1981.06	2196.39	2325.59	4.365	2196.39	1.309	-0.253	2627.05	51.932	1507.32	-92.736	-26.78	9.0093	0.8523
18-93	Timbrado	1586.1	4410	5.256	4.755	3703.71	0.5818	2823.9	0.6557	3402.25	2670.12	4048.24	4263.57	5.425	4005.18	3.912	0.607	4392.77	174.343	2024.12	-189.181	-33.02	9.5434	0.5818
18-93	Timbrado	1547.4	3597.6	4.133	4.27	2583.98	0.44	2050.2	0.8743	2411.72	2282.52	2713.18	2885.45	5.06	2583.98	3.31	-0.049	3359.18	114.992	2024.12	-107.573	-24.66	10.089	0.3067
18-93	Timbrado	3791.1	6073.4	5.104	4.674	4995.7	0.68	2282.3	0.3026	4737.31	4349.71	5211.03	5641.7	5.147	5081.84	3.621	4.6	6072.36	137.249	4435.84	-85.317	-28.07	10.9946	0.8
18-93	Timbrado	3017.4	4912.9	4.671	3.119	4134.38	0.375	1895.5	0.1009	3574.51	3445.31	4349.71	4694.24	4.456	3488.38	1.945	-13.91	4909.57	48.223	3057.72	-44.513	-16.22	11.1107	0.625
18-93	Timbrado	1237.9	3404.2	4.524	4.201	2368.65	0.4375	2166.3	0.2018	2196.39	1937.99	2497.85	2756.25	4.492	2239.45	3.913	-4.405	2713.18	7.419	1894.92	-25.966	-41.42	11.2617	0.5625
18-93	Timbrado	1160.5	3210.8	3.617	3.857	2196.39	0.5	2050.3	0.7902	2110.25	1851.86	2239.45	2325.59	5.036	2239.45	2.26	0	2583.98	63.06	1507.32	-51.932	-30.58	11.4822	0.1471
18-93	Timbrado	1586.1	4371.3	4.945	4.621	3488.38	0.7188	2785.2	1.4964	3273.05	2670.12	3746.78	3919.04	5.315	2799.32	3.29	0.377	4220.51	178.053	2024.12	-189.181	-27.16	14.5473	0.9922
18-93	Timbrado	1121.8	3713.7	4.437	4.225	2756.25	0.5738	2591.9	1.4267	2583.98	2196.39	2885.45	3014.65	5.263	2885.45	2.532	0.274	3703.71	122.411	1550.39	-107.573	-23.83	15.5922	0.7295
18-93	Timbrado	1624.7	3017.4	2.84	2.048	2540.92	0.5743	1392.7	1.1889	2497.85	2282.52	2583.98	2627.05	4.647	2540.92	1.249	-0.22	2885.45	44.513	2024.12	-59.351	-18.68	17.0202	0.8812
18-93	Timbrado	1856.8	4061.8	4.037	2.843	3445.31	0.6604	2205	0.6182	3316.11	2411.72	3531.45	3660.64	4.717	3402.25	1.701	2.45	3789.84	25.966	2024.12	-152.087	-19.48	17.8445	0.9434
18-93	Timbrado	2437.1	3791.1	2.592	2.875	3186.91	0.2899	1354	1.6169	3143.85	3014.65	3229.98	3273.05	4.802	3229.98	1.317	-0.457	3789.84	77.898	2497.85	-81.607	-16.55	18.0071	0.0435
18-93	Timbrado	3791.1	5996.1	5.033	3.528	4823.44	0.445	2205	2.2351	4608.1	4177.44	5038.77	5426.37	4.843	4780.37	2.237	-0.291	5684.77	140.958	3875.98	-81.607	-14.01	20.8631	0.5916
18-93	Timbrado	3945.8	5183.7	2.252	2.396	4478.91	0.7059	1237.9	0.9987	4478.91	4435.84	4521.97	4608.1	4.159	4478.91	1.35	-0.087	4608.1	40.804	4091.31	-44.513	-10.44	22.802	0.9765
18-93	Timbrado	3326.8	4564.7	2.176	1.877	4005.18	0.5714	1237.9	1.2364	3962.11	3919.04	4048.24	4048.24	4.089	4005.18	1.259	-0.389	4521.97	14.838	3531.45	-59.351	-15.3	23.8933	0.8667
18-93	Timbrado	3017.4	6769.7	6.023	3.318	5081.84	0.6667	3752.3	1.1651	4134.38	3531.45	5641.7	6287.69	5.715	5254.1	1.361	-0.525	6503.03	293.045	3057.72	-155.796	-12.02	25.1356	0.9293
18-93	Timbrado	1160.5	3713.7	5.48	4.531	2756.25	0.4	2553.2	0.3091	2024.12	1636.52	3143.85	3445.31	5.31	3402.25	4.006	4.155	3445.31	148.377	1593.46	-133.54	-39.78	25.4258	0.48
18-93	Timbrado	1160.5	3249.5	5.071	4.426	2196.39	0.8356	2089	0.856	1851.86	1593.46	2627.05	2799.32	5.104	1851.86	3.408	1.22	3057.72	148.377	1335.06	-111.283	-46.18	26.9351	0.9726
18-93	Timbrado	1083.2	4293.9	5.033	4.509	2799.32	0.6376	3210.7	1.7358	2627.05	1851.86	2971.58	3316.11	5.694	2799.32	1.974	0.05	3703.71	137.249	1464.26	-166.924	-28.75	28.398	0.8121
18-93	Timbrado	1237.9	3094.7	3.716	2.399	2153.32	0.4762	1856.8	1.2364	2067.19	1851.86	2196.39	2368.65	4.488	2153.32	1.29	0.424	3057.72	70.479	1507.32	-103.864	-24.62	29.5009	0.6095
18-93	Timbrado	1431.3	4874.2	4.534	4.549	4005.18	0.6985	3442.9	1.5931	3832.91	3488.38	4134.38	4349.71	5.681	3962.11	3.55	0.3	4435.84	192.89	2024.12	-189.181	-20.08	31.254	0.8015
18-93	Timbrado	3481.6	4642.1	1.517	1.77	4134.38	0.2	1160.5	0.2378	4134.38	4091.31	4177.44	4177.44	3.815	4134.38	1.27	-0.185	4177.44	3.709	4091.31	-3.709	-8.41	31.6023	0.1
18-93	Timbrado	1392.6	4990.3	4.473	4.783	3789.84	0.819	3597.7	1.2364	3703.71	3402.25	3919.04	4177.44	5.645	3789.84	3.343	1.413	4263.57	181.762	2024.12	-192.89	-29.75	33.9011	0.9429
18-93	Timbrado	1121.8	3675	5.044	4.27	2713.18	0.5714	2553.2	1.6407	2368.65	1894.92	3014.65	3273.05	5.262	2713.18	2.898	0.265	3617.58	144.668	1550.39	-100.155	-27.04	35.5846	0.9714
18-93	Timbrado	1199.2	2669.2	3.497	2.271	2110.25	0.4262	1470	1.4267	2024.12	1851.86	2196.39	2282.52	4.301	2153.32	1.3	0.03	2627.05	48.223	1464.26	-100.155	-24.74	36.0838	0.2541
18-93	Timbrado	1121.8	3907.1	4.43	4.251	2627.05	0.6176	2785.3	0.8084	2454.78	2153.32	2713.18	3402.25	5.384	2713.18	3.323	-0.927	3488.38	148.377	1335.06	-89.026	-24.8	37.9414	0.9412
18-93	Timbrado	1431.3	2901.3	2.488	2.016	2583.98	0.4918	1470	1.4267	2540.92	2282.52	2627.05	2627.05	4.867	2627.05	1.219	0.182	2885.45	59.351	1550.39	-89.026	-22.54	38.8121	0.5246
18-93	Timbrado	1276.6	4177.9	5.165	4.837	2670.12	0.8939	2901.3	0.7847	2325.59	1937.99	2842.38	3316.11	5.795	2670.12	3.533	0	4177.44	222.566	1291.99	-185.472	-35.33	40.9484	0.8939
18-93	Timbrado	1121.8	3675	4.743	4.473	2627.05	0.5692	2553.2	0.7609	2411.72	2024.12	2799.32	2971.58	5.246	2799.32	3.048	-1.484	3402.25	96.445	1851.86	-85.317	-28.92	41.6101	0.6923
18-93	Timbrado	1818.2	2823.9	2.605	1.836	2583.98	0.4316	1005.7	1.1175	2540.92	2325.59	2627.05	2627.05	4.104	2627.05	1.223	0.312	2670.12	55.641	1937.99	-55.641	-22.99	42.3183	0.3789
18-93	Timbrado	1818.2	4371.3	4.929	4.747	3660.64	0.8284	2553.1	1.5693	3445.31	3186.91	4048.24	4263.57	5.526	3488.38	3.894	0.415	4349.71	178.053	2024.12	-170.634	-29.21	45.3485	0.9925
18-93	Timbrado	1083.2	3791.1	4.829	4.223	2799.32	0.5938	2707.9	1.498	2627.05	2110.25	2928.52	3359.18	5.285	2842.38	2.837	0.087	3617.58	122.411	1550.39	-100.155	-23.47	46.8578	0.9844
18-93	Timbrado	1315.3	2940	3.473	2.329	2153.32	0.4286	1624.7	1.1413	2067.19	1937.99	2196.39	2325.59	4.592	2153.32	1.259	0.189	2842.38	70.479	1593.46	-107.573	-24.2	47.2874	0.3061
18-93	Timbrado	1160.5	3752.4	4.524	4.212	2583.98	0.4815	2591.9	0.642	2325.59	2153.32	2713.18	3359.18	5.276	2670.12	3.207	-0.069	3057.72	100.155	1464.26	-89.026	-25.72	48.6922	0.8889
18-93	Timbrado	1779.5	2940	2.979	1.913	2583.98	0.5354	1160.5	1.1651	2497.85	2282.52	2627.05	2627.05	4.471	2540.92	1.248	0.037	2885.45	70.479	2024.12	-55.641	-20.44	49.4353	0.5354
18-93	Timbrado	1276.6	4293.9	3.783	3.327	3359.18	0.9062	3017.3	0.3804	3273.05	2411.72	3445.31	3531.45	5.465	3402.25	1.7	4.405	4091.31	178.053	2024.12	-178.053	-18.04	50.3292	0.9375
18-93	Timbrado	1276.6	4487.4	5.216	4.865	2540.92	0.6479	3210.8	0.8322	2325.59	2024.12	2756.25	4048.24	5.561	2497.85	3.712	-0.052	4435.84	178.053	1981.06	-196.6	-50.51	51.7573	0.7042
18-93	Timbrado	1199.2	3365.5	4.609	4.323	2670.12	0.6282	2166.3	0.9273	2454.78	2067.19	2842.38	2971.58	4.971	2670.12	2.706	0.571	3359.18	114.992	1722.66	-89.026	-32.68	52.7325	0.7949
18-93	Timbrado	1121.8	3829.7	4.869	4.14	2799.32	0.4889	2707.9	1.0462	2627.05	2153.32	2928.52	3402.25	5.27	2842.38	2.869	-1.03	3617.58	114.992	1507.32	-152.087	-28.49	53.1737	0.2111
18-93	Timbrado	1276.6	2707.9	3.489	2.238	2153.32	0.4553	1431.3	1.4504	2110.25	1937.99	2239.45	2325.59	4.262	2196.39	1.304	0.663	2670.12	51.932	1507.32	-96.445	-23.71	54.6598	0.4715
18-93	Timbrado	1353.9	4410	4.829	4.642	3789.84	0.6444	3056.1	1.0462	3531.45	3229.98	3919.04	4220.51	5.537	3875.98	3.336	0.536	4263.57	178.053	2024.12	-189.181	-33.08	56.2503	0.7889
18-93	Timbrado	1779.5	3713.7	3.915	4.219	2583.98	0.6842	1934.2	0.9035	2497.85	2411.72	2713.18	2928.52	5.072	2583.98	2.888	-0.049	3703.71	144.668	2024.12	-126.121	-22.63	57.3417	0.9474
18-93	Timbrado	3404.2	6266.8	5.509	4.091	4435.84	0.8	2862.6	0.3091	4091.31	3746.78	4995.7	5986.23	5.147	4134.38	2.11	-5.045	6201.56	129.83	3488.38	-111.283	-17.21	57.7248	0.84
18-93	Timbrado	1237.9	3365.5	4.403	4.224	2497.85	0.35	2127.6	0.2378	2325.59	2024.12	2627.05	2799.32	4.896	2583.98	3.931	-2.04	3057.72	89.026	1722.66	-103.864	-37	57.8641	0.35
18-93	Timbrado	1160.5	3094.7	3.5	3.895	2153.32	0.381	1934.2	0.2616	2067.19	1808.79	2196.39	2282.52	4.945	2196.39	2.228	4.063	3057.72	89.026	1550.39	-51.932	-33.64	58.1892	0.5714
18-93	Timbrado	1392.6	4526.1	4.773	4.871	3919.04	0.8472	3133.5	1.6882	3703.71	3402.25	4091.31	4349.71	5.662	3962.11	3.829	0.515	4435.84	178.053	1808.79	-204.019	-25.59	60.5692	0.9375
18-93	Timbrado	1044.5	3636.3	5.153	4.231	2842.38	0.5462	2591.8	1.5218	2627.05	1937.99	3229.98	3488.38	5.342	2842.38	2.634	-0.029	3617.58	140.958	1808.79	-111.283	-27.17	61.9392	0.8154
18-93	Timbrado	1972.9	3017.4	2.962	1.849	2583.98	0.52	1044.5	1.1651	2497.85	2282.52	2627.05	2670.12	4.127	2540.92	1.244	0.556	3014.65	77.898	2024.12	-66.77	-20.17	62.5894	0.27
18-93	Timbrado	1972.9	4023.2	4.378	2.835	3531.45	0.6173	2050.3	0.9511	3402.25	2497.85	3660.64	3746.78	4.791	3445.31	1.68	1.577	3832.91	40.804	2024.12	-152.087	-16.77	63.7504	0.2716
18-93	Timbrado	2553.2	3829.7	2.296	2.72	3229.98	0.4203	1276.5	1.6169	3186.91	3100.78	3273.05	3273.05	4.647	3229.98	1.285	0.379	3789.84	55.641	2583.98	-85.317	-14.53	64.9578	0.2609
18-93	Timbrado	3791.1	5802.6	5.052	3.331	4952.64	0.4278	2011.5	2.2589	4694.24	4306.64	5254.1	5512.5	4.633	4823.44	2.056	-0.404	5727.83	129.83	4048.24	-89.026	-10.69	68.2899	0.9072
18-93	Timbrado	4139.2	5299.7	2.202	2.166	4651.17	0.2371	1160.5	1.1413	4608.1	4565.04	4694.24	4737.31	3.973	4651.17	1.406	-0.502	4866.5	22.257	4177.44	-37.094	-4.7	68.8239	0.2577
18-93	Timbrado	3094.7	4642.1	2.32	1.9	4048.24	0.283	1547.4	1.2364	4005.18	3919.04	4091.31	4091.31	4.489	4048.24	1.243	0.212	4177.44	85.317	3100.78	-85.317	-11.53	70.0198	0.3019
18-93	Timbrado	2978.7	6382.9	5.986	2.963	5297.17	0.5185	3404.2	0.9511	4306.64	3531.45	5770.9	6287.69	5.6	5512.5	1.305	-1.716	6373.83	278.207	3014.65	-174.343	-8.57	71.5871	0.716
18-93	Timbrado	1083.2	3249.5	5.174	4.228	2239.45	0.4706	2166.3	0.214	1851.86	1593.46	2885.45	3186.91	5.043	3229.98	3.723	3.941	3229.98	126.121	1765.72	-114.992	-42.83	72.0631	0.7647
18-93	Timbrado	1237.9	4487.4	4.534	4.76	2928.52	0.9365	3249.5	1.4742	2627.05	2282.52	3014.65	3143.85	5.42	3014.65	3.279	0	4392.77	178.053	1291.99	-267.079	-29.73	74.2922	0.9762
18-93	Timbrado	1005.8	3829.7	4.695	4.138	2842.38	0.6746	2823.9	1.9735	2627.05	2239.45	2971.58	3273.05	5.388	2971.58	2.335	-0.022	3660.64	196.6	1033.59	-166.924	-21.96	75.8944	0.7929
18-93	Timbrado	1663.4	2978.7	2.408	1.886	2583.98	0.5876	1315.3	1.1413	2540.92	2454.78	2627.05	2670.12	4.471	2583.98	1.243	0.348	2971.58	70.479	2024.12	-66.77	-17.17	77.0322	0.5979
18-93	Timbrado	2050.3	4139.2	4.129	2.956	3531.45	0.5843	2088.9	1.0462	3402.25	2368.65	3574.51	3746.78	5.008	3531.45	1.769	-0.042	4091.31	55.641	2067.19	-174.343	-17.65	78.3557	0.7416
18-93	Timbrado	2437.1	3713.7	3.082	2.74	3186.91	0.4946	1276.6	2.14	3100.78	3014.65	3273.05	3316.11	4.644	3273.05	1.297	0.02	3617.58	66.77	2583.98	-59.351	-16.94	78.6924	0.0163
18-93	Timbrado	3945.8	6112.1	5.193	3.371	4780.37	0.4422	2166.3	2.3302	4392.77	4177.44	5211.03	5555.57	4.69	4177.44	2.217	-0.468	5857.03	133.54	4048.24	-96.445	-11.89	82.1754	0.5829
18-93	Timbrado	3133.4	6769.7	5.949	3.155	4866.5	0.5981	3636.3	1.2602	4177.44	3746.78	5512.5	6158.5	5.497	4134.38	1.625	-2.555	6373.83	244.822	3143.85	-170.634	-8.87	83.9749	0.6355
18-93	Timbrado	1160.5	3984.5	4.866	4.275	3273.05	0.6333	2824	0.7133	2325.59	1765.72	3402.25	3488.38	5.123	3359.18	3.393	-0.943	3488.38	152.087	1593.46	-133.54	-30.99	84.8921	0.6833
18-93	Timbrado	1199.2	3365.5	5	4.56	2497.85	0.5357	2166.3	0.3329	2110.25	1593.46	2670.12	2842.38	5.4	2670.12	3.698	0	3057.72	155.796	1205.86	-159.506	-54.6	86.0647	0.6786
18-93	Timbrado	1121.8	3868.4	5.055	4.367	2756.25	0.6415	2746.6	1.8547	2627.05	1937.99	2971.58	3488.38	5.438	2756.25	2.617	0.47	3789.84	137.249	1464.26	-100.155	-29.06	87.9572	0.8994
18-93	Timbrado	1160.5	2978.7	3.552	2.295	2153.32	0.4839	1818.2	1.4504	2067.19	1851.86	2196.39	2325.59	4.685	2196.39	1.311	0.302	2842.38	66.77	1550.39	-103.864	-24.9	88.2706	0.0645
18-93	Timbrado	1315.3	4642.1	4.444	4.639	3962.11	0.5802	3326.8	0.9511	3789.84	3531.45	4091.31	4306.64	5.602	3875.98	3.753	-2.179	4435.84	170.634	1981.06	-189.181	-22.21	90.3953	0.7407
18-93	Timbrado	1160.5	3520.3	4.633	3.694	2670.12	0.4793	2359.8	1.4267	2540.92	1937.99	2799.32	3100.78	5.032	2670.12	2.013	-0.433	3229.98	92.736	1593.46	-137.249	-25.14	91.8697	0.8678
18-93	Timbrado	2514.5	3713.7	2.204	2.723	3273.05	0.4857	1199.2	0.8322	3229.98	3186.91	3273.05	3316.11	4.614	3273.05	1.326	0.054	3703.71	51.932	2540.92	-81.607	-16.84	92.2645	0.1714
18-93	Timbrado	1702.1	2978.7	2.76	1.915	2583.98	0.1538	1276.6	1.2127	2497.85	2325.59	2583.98	2627.05	4.537	2540.92	1.233	0.288	2971.58	77.898	2024.12	-81.607	-16.96	93.0656	0.0577
18-93	Timbrado	3636.3	4719.5	2.432	1.81	4177.44	0.411	1083.2	0.856	4134.38	4048.24	4220.51	4220.51	4.248	4134.38	1.26	0	4220.51	11.128	3789.84	-25.966	-4.86	94.9464	0.726
18-93	Timbrado	3713.7	5957.4	5.129	3.469	4608.1	0.5245	2243.7	2.3778	4349.71	4177.44	4995.7	5512.5	4.963	4392.77	1.865	-0.238	5943.16	144.668	4048.24	-100.155	-9.14	96.6182	0.5833
18-93	Timbrado	3829.7	5338.4	2.717	2.195	4608.1	0.4508	1508.7	1.4267	4565.04	4521.97	4651.17	4737.31	4.289	4651.17	1.35	-0.674	4780.37	11.128	3832.91	-63.06	-4.53	97.9185	0.1967
18-93	Timbrado	3442.9	4758.2	1.904	1.829	4091.31	0.3271	1315.3	1.2602	4048.24	4005.18	4091.31	4134.38	4.315	4048.24	1.251	0.21	4392.77	29.675	3703.71	-33.385	-5.44	99.7413	0.5607
18-93	Timbrado	2398.4	3868.4	2.406	2.77	3229.98	0.5636	1470	1.926	3186.91	3100.78	3229.98	3273.05	4.977	3229.98	1.258	0.045	3789.84	77.898	2411.72	-118.702	-13.41	101.599	0.6424
18-93	Timbrado	3675	6073.4	5.294	3.588	4866.5	0.5231	2398.4	0.7609	4392.77	4091.31	5297.17	5598.63	4.824	4091.31	2.499	-1.971	5727.83	144.668	4048.24	-118.702	-11.61	102.853	0.7077
18-93	Timbrado	1431.3	4719.5	5.414	4.848	2713.18	0.7923	3288.2	1.5218	2497.85	2196.39	3229.98	4091.31	5.431	2713.18	3.253	0.259	4435.84	178.053	1894.92	-204.019	-48.53	105.361	0.9615
18-93	Timbrado	1121.8	3713.7	4.889	4.291	2756.25	0.7113	2591.9	1.6644	2540.92	2110.25	2885.45	3273.05	5.342	2842.38	2.837	0.474	3574.51	126.121	1679.59	-107.573	-27.31	106.928	0.8873
18-93	Timbrado	1586.1	2940	2.587	1.981	2583.98	0.5619	1353.9	1.2364	2540.92	2411.72	2627.05	2670.12	4.412	2583.98	1.247	-0.642	2799.32	37.094	2024.12	-55.641	-21.49	108.124	0.8381
18-93	Timbrado	1740.8	4023.2	3.624	3.198	3488.38	0.9455	2282.4	1.284	3402.25	2713.18	3531.45	3617.58	4.898	3488.38	1.388	0.817	3703.71	89.026	1894.92	-133.54	-17.71	110.457	0.9545
18-93	Timbrado	1160.5	3365.5	3.614	2.364	2196.39	0.5327	2205	1.2602	2110.25	1894.92	2239.45	2368.65	4.955	2196.39	1.293	0.315	3273.05	96.445	1550.39	-148.377	-25.13	111.34	0.6355
18-93	Timbrado	1431.3	4796.8	4.954	4.881	4048.24	0.6941	3365.5	0.9987	3660.64	3273.05	4177.44	4392.77	5.578	4091.31	4.225	0.044	4392.77	178.053	2024.12	-189.181	-28.37	112.849	0.9529
18-93	Timbrado	4216.6	5996.1	4.695	3.925	5124.9	0.7356	1779.5	1.0224	4823.44	4435.84	5254.1	5555.57	4.87	5124.9	1.963	-0.431	5857.03	66.77	4306.64	-81.607	-28.2	113.708	0.7356
18-93	Timbrado	3365.5	6305.5	5.373	4.574	5254.1	0.8421	2940	0.2378	4823.44	4349.71	5684.77	6201.56	5.347	6158.5	2.894	4.946	6201.56	114.992	4780.37	-118.702	-22.97	114.242	1
18-93	Timbrado	3094.7	5377.1	4.433	3.678	4220.51	0.4	2282.4	0.1189	4091.31	3962.11	4392.77	4866.5	4.418	4134.38	2.683	-15.662	5340.23	48.223	3143.85	-77.898	-14.85	114.3	0.4
18-93	Timbrado	1237.9	3133.4	4.057	4.031	2196.39	0.9474	1895.5	0.2378	2110.25	1851.86	2239.45	2670.12	4.531	2196.39	2.149	-3.503	2670.12	29.675	1765.72	-37.094	-29.32	114.614	0.9474
18-93	Timbrado	1083.2	2901.3	3.524	3.743	2196.39	0.4483	1818.1	0.6895	2110.25	1851.86	2239.45	2325.59	4.76	2196.39	2.589	-0.325	2325.59	51.932	1464.26	-63.06	-31.44	114.985	0.5172
18-93	Timbrado	1663.4	4603.4	4.824	4.818	3531.45	0.8633	2940	1.6169	3402.25	3229.98	3875.98	4263.57	5.51	3488.38	4.206	-0.323	4392.77	174.343	2024.12	-178.053	-29.69	117.76	0.9209
18-93	Timbrado	1005.8	4023.2	5.125	4.344	2799.32	0.5217	3017.4	1.3553	2627.05	2110.25	3186.91	3445.31	5.508	2799.32	2.869	0.683	4005.18	114.992	1981.06	-103.864	-24.7	119.188	0.9478
18-93	Timbrado	1624.7	3056.1	2.65	1.927	2627.05	0.34	1431.4	1.1651	2583.98	2325.59	2627.05	2670.12	4.607	2627.05	1.243	-0.337	3014.65	51.932	2024.12	-55.641	-18.7	119.652	0.31
18-93	Timbrado	1856.8	4139.2	4.092	2.966	3445.31	0.4795	2282.4	0.856	3359.18	2713.18	3531.45	3746.78	4.702	3445.31	1.59	2.164	4134.38	178.053	2024.12	-114.992	-17.13	120.941	0.4795
18-93	Timbrado	2514.5	3713.7	2.453	2.843	3229.98	0.3261	1199.2	1.6169	3186.91	3100.78	3273.05	3316.11	4.537	3273.05	1.28	0.108	3703.71	44.513	2842.38	-66.77	-13.25	121.823	0.2536
18-93	Timbrado	3829.7	6150.8	5.03	3.418	4521.97	0.4652	2321.1	2.1875	4349.71	4177.44	4995.7	5555.57	5.317	4392.77	2.372	-0.798	5986.23	144.668	4048.24	-107.573	-11.42	124.099	0.492
18-93	Timbrado	2940	6576.3	5.816	3.208	5124.9	0.5294	3636.3	0.9987	4349.71	3875.98	5555.57	6244.63	5.297	5555.57	1.5	-1.678	6373.83	241.113	3273.05	-48.223	-7.32	125.782	0.5529
18-93	Timbrado	928.4	3675	5.42	4.43	2196.39	0.4444	2746.6	0.3329	1937.99	1679.59	2885.45	3402.25	5.348	2110.25	3.973	-3.281	3445.31	148.377	1033.59	-118.702	-40.83	126.491	0.6296
18-93	Timbrado	1199.2	4564.7	4.718	4.467	2799.32	0.7897	3365.5	2.2826	2583.98	2196.39	2885.45	3316.11	5.805	2885.45	2.838	0.956	4392.77	207.728	1205.86	-204.019	-27.73	129.358	0.9231
18-93	Timbrado	1315.3	3172.1	3.646	2.416	2196.39	0.4818	1856.8	1.284	2110.25	1937.99	2239.45	2368.65	4.833	2239.45	1.321	0.851	3100.78	74.189	1550.39	-103.864	-26.01	129.776	0.1636
18-93	Timbrado	1547.4	4912.9	5.005	4.884	3962.11	0.5	3365.5	0.642	3531.45	3273.05	4177.44	4392.77	5.721	4091.31	4.218	1.12	4220.51	185.472	2024.12	-185.472	-33.12	131.193	0.4259
18-93	Timbrado	1934.2	3636.3	3.614	3.991	2583.98	0.4286	1702.1	1.1413	2540.92	2411.72	2670.12	2885.45	5.07	2627.05	2.959	-0.535	3531.45	126.121	2024.12	-126.121	-25.18	131.599	0.0102
18-93	Timbrado	3133.4	6034.7	4.954	4.507	4823.44	0.64	2901.3	0.3091	4435.84	4220.51	5081.84	5426.37	5.519	4435.84	2.613	-0.309	6029.3	144.668	4349.71	-137.249	-32.46	133.039	0.8
18-93	Timbrado	3017.4	4448.7	3.899	3.342	4177.44	0.125	1431.3	0.0951	4091.31	3660.64	4306.64	4392.77	4.304	4177.44	2.218	-13.778	4177.44	0	3057.72	-44.513	-19.54	133.12	0.125
18-93	Timbrado	1083.2	3404.2	4.672	4.306	2411.72	0.2632	2321	0.2378	2239.45	1937.99	2627.05	2799.32	5.108	2713.18	3.538	0.206	3057.72	96.445	1937.99	-89.026	-43.46	133.225	0.0526
18-93	Timbrado	1160.5	3288.2	4.123	4.047	2540.92	0.42	2127.7	0.5944	2411.72	2196.39	2670.12	2799.32	5.048	2583.98	2.962	1.665	3057.72	148.377	1291.99	-107.573	-26.39	133.619	0.26
18-93	Timbrado	1740.8	3056.1	2.746	1.936	2583.98	0.7788	1315.3	1.2127	2540.92	2368.65	2627.05	2670.12	4.392	2583.98	1.249	-0.216	2756.25	63.06	2024.12	-55.641	-17.13	135.082	0.8269
18-93	Timbrado	3558.9	4642.1	2.294	1.833	4134.38	0.4667	1083.2	0.8798	4091.31	4048.24	4177.44	4220.51	4.144	4134.38	1.249	0.15	4263.57	11.128	3746.78	-29.675	-12.18	135.686	0.3867
18-93	Timbrado	2398.4	3713.7	2.856	2.827	3229.98	0.2571	1315.3	1.6407	3186.91	3057.72	3273.05	3359.18	4.708	3316.11	1.289	0.027	3703.71	51.932	2540.92	-77.898	-15.79	136.313	0.0214
18-93	Timbrado	3713.7	6189.5	5.221	3.458	4823.44	0.5029	2475.8	1.9973	4392.77	4134.38	5124.9	5555.57	5.04	4177.44	1.217	0.131	6158.5	152.087	4048.24	-85.317	-12.73	139.796	0.9006
18-93	Timbrado	2901.3	6808.4	5.92	3.257	4866.5	0.4706	3907.1	1.1889	4134.38	3531.45	5512.5	6201.56	5.422	5426.37	1.794	-1.873	6373.83	237.404	2928.52	-100.155	-8.47	140.179	0.1471
18-93	Timbrado	1044.5	3752.4	4.898	4.252	3273.05	0.4598	2707.9	1.0224	2325.59	1808.79	3402.25	3531.45	5.193	3445.31	3.161	1.035	3488.38	155.796	1636.52	-126.121	-29.85	141.584	0.3793
18-93	Timbrado	1179.9	3771.7	4.564	4.374	2799.32	0.7807	2591.8	2.1875	2583.98	2196.39	2885.45	3143.85	5.533	2885.45	2.885	-0.538	3445.31	144.668	1335.06	-140.958	-26.84	144.974	0.9733
18-93	Timbrado	1237.9	3094.7	3.583	2.406	2153.32	0.5317	1856.8	1.4742	2110.25	1937.99	2239.45	2325.59	4.82	2239.45	1.289	0.772	3057.72	74.189	1593.46	-107.573	-26.86	145.554	0.3492
18-93	Timbrado	1470	4990.3	4.905	4.838	3746.78	0.7031	3520.3	0.7609	3488.38	3273.05	3919.04	4306.64	5.534	3488.38	3.857	0.53	4263.57	155.796	2024.12	-178.053	-33.44	147.354	0.9844
18-93	Timbrado	1315.3	3365.5	4.663	3.693	2713.18	0.5	2050.2	1.3315	2497.85	2067.19	2842.38	3014.65	4.795	2799.32	1.738	0.492	3229.98	77.898	1808.79	-122.411	-26.64	148.271	0.6404
18-93	Timbrado	2359.7	4061.8	2.251	2.907	3229.98	0.5185	1702.1	0.9511	3229.98	3143.85	3273.05	3316.11	5.08	3273.05	1.275	-1.484	4048.24	122.411	2583.98	-118.702	-15.39	149.281	0.5062
18-93	Timbrado	1508.7	2978.7	2.604	1.932	2583.98	0.3519	1470	1.2602	2540.92	2368.65	2583.98	2627.05	4.454	2583.98	1.25	0.312	2713.18	48.223	2024.12	-59.351	-18.28	149.85	0.0741
18-93	Timbrado	1470	4371.3	4.179	3.102	3445.31	0.7905	2901.3	1.2364	3316.11	2411.72	3531.45	3703.71	5.285	3488.38	1.539	1.534	4091.31	178.053	2024.12	-170.634	-14.96	152.102	0.7905
18-93	Timbrado	1315.3	2785.3	3.514	2.322	2153.32	0.5056	1470	1.0462	2110.25	1894.92	2196.39	2325.59	4.548	2153.32	1.31	0.97	2756.25	48.223	1550.39	-103.864	-22.16	152.903	0.5169
18-93	Timbrado	1160.5	4293.9	4.562	4.34	2454.78	0.4493	3133.4	0.8084	2325.59	2153.32	2670.12	3316.11	5.688	2540.92	2.999	-0.491	4134.38	222.566	1335.06	-178.053	-24.8	153.414	0
18-93	Timbrado	1934.2	3017.4	3.278	1.89	2540.92	0.4795	1083.2	0.856	2454.78	2282.52	2583.98	2627.05	4.363	2497.85	1.254	-0.361	2713.18	51.932	2024.12	-51.932	-19.12	154.842	0.726
18-93	Timbrado	3558.9	4835.5	2.27	1.834	4177.44	0.3973	1276.6	0.856	4134.38	4048.24	4177.44	4220.51	4.251	4134.38	1.257	0.258	4263.57	7.419	3875.98	-18.547	-5.63	155.504	0.4384
18-93	Timbrado	2514.5	3829.7	2.306	2.807	3229.98	0.4032	1315.2	1.4504	3186.91	3143.85	3273.05	3316.11	4.567	3273.05	1.273	0.09	3789.84	48.223	2583.98	-85.317	-12.55	156.247	0.129
18-93	Timbrado	3791.1	6344.2	5.029	3.444	4521.97	0.5311	2553.1	2.0686	4306.64	4134.38	4909.57	5469.43	4.707	4177.44	2.169	0.063	5857.03	152.087	4048.24	-100.155	-12.25	158.906	0.6667
18-93	Timbrado	3017.4	6653.7	5.863	3.375	4521.97	0.4038	3636.3	0.6182	4091.31	3660.64	5426.37	6201.56	5.349	4220.51	1.8	-1.964	6416.9	241.113	3057.72	-267.079	-10.62	160.043	0.7308
18-93	Timbrado	1702.1	5918.7	5.126	4.98	3703.71	0.8438	4216.6	1.498	3488.38	3316.11	4091.31	5340.23	5.714	3488.38	3.164	0.029	5770.9	192.89	1937.99	-319.011	-31.01	162.238	0.9141
18-93	Timbrado	1005.8	3752.4	4.874	4.246	2799.32	0.6103	2746.6	1.5931	2583.98	2110.25	2928.52	3316.11	5.388	2842.38	2.708	-1.236	3660.64	207.728	1033.59	-170.634	-26.39	163.724	0.8309
18-93	Timbrado	1160.5	3326.8	3.462	2.36	2153.32	0.4545	2166.3	1.1651	2110.25	1937.99	2196.39	2325.59	4.702	2196.39	1.287	-0.871	3316.11	55.641	1593.46	-137.249	-24.32	164.107	0.0909
18-93	Timbrado	1547.4	4796.8	5.243	4.909	3617.58	0.6349	3249.4	0.7371	3316.11	2885.45	3962.11	4349.71	5.48	3316.11	3.974	1.376	4263.57	144.668	2024.12	-192.89	-37.09	165.802	0.8413
18-93	Timbrado	1237.9	3442.9	4.759	3.638	2670.12	0.5082	2205	1.4267	2454.78	2067.19	2842.38	3100.78	4.978	2713.18	2.018	0.399	3229.98	77.898	1593.46	-114.992	-23.84	167.323	0.9672
18-93	Timbrado	2514.5	3868.4	2.402	2.771	3229.98	0.46	1353.9	0.5944	3186.91	3100.78	3229.98	3273.05	4.651	3229.98	1.313	0.076	3832.91	66.77	2842.38	-74.189	-19.92	167.787	0.7
18-93	Timbrado	928.4	3597.6	5.076	4.493	2799.32	0.7783	2669.2	2.6869	2540.92	2067.19	3014.65	3445.31	5.293	2799.32	2.413	0.551	3574.51	200.309	947.461	-215.147	-26.13	171.41	0.9304
18-93	Timbrado	1895.5	2959.3	2.728	1.865	2583.98	0.6061	1063.8	1.1651	2497.85	2325.59	2583.98	2627.05	3.977	2540.92	1.244	0.303	2713.18	51.932	2024.12	-55.641	-18.52	172.594	0.8586
18-93	Timbrado	1895.5	4061.8	3.611	2.969	3445.31	0.5495	2166.3	1.07	3359.18	3229.98	3531.45	3617.58	4.757	3445.31	1.591	0.701	4048.24	81.607	2024.12	-174.343	-14.15	173.616	0.7253
18-93	Timbrado	2475.8	3791.1	2.424	2.832	3186.91	0.5915	1315.3	1.6644	3143.85	3100.78	3229.98	3273.05	4.794	3273.05	1.272	0	3789.84	44.513	2713.18	-70.479	-15.01	174.579	0.3732
18-93	Timbrado	3636.3	6382.9	5.196	3.474	4823.44	0.4606	2746.6	1.926	4392.77	4177.44	5167.97	5598.63	4.78	4866.5	2.388	-0.611	5900.1	144.668	4048.24	-118.702	-11.18	177.551	0.9939
18-93	Timbrado	3017.4	6537.6	5.93	3.348	5124.9	0.4615	3520.2	1.2127	4349.71	3746.78	5555.57	6201.56	5.317	5297.17	1.869	-0.324	6373.83	278.207	3057.72	-48.223	-7.64	177.644	0.0385
18-93	Timbrado	1160.5	3404.2	4.943	4.457	1981.06	0.3478	2243.7	0.2853	1808.79	1593.46	2196.39	3186.91	4.953	1937.99	4.087	4.384	3273.05	114.992	1894.92	-118.702	-40.46	178.875	0.1304
18-93	Timbrado	1276.6	4177.9	4.691	4.398	2799.32	0.6923	2901.3	1.9735	2583.98	2153.32	2928.52	3186.91	5.416	2928.52	2.894	0.155	4134.38	163.215	1335.06	-178.053	-24.61	181.243	0.716
18-93	Timbrado	1276.6	3288.2	3.6	2.337	2153.32	0.5138	2011.6	1.284	2110.25	1937.99	2239.45	2368.65	4.829	2196.39	1.313	0.309	3100.78	63.06	1550.39	-107.573	-23.89	182.811	0.7523
18-93	Timbrado	1160.5	4100.5	4.438	4.168	2583.98	0.5846	2940	0.7609	2411.72	2196.39	2713.18	3273.05	5.265	2627.05	2.988	0.927	4091.31	218.856	1335.06	-114.992	-25.7	183.519	0.4769
18-93	Timbrado	1818.2	3056.1	2.843	1.924	2583.98	0.4124	1237.9	1.1413	2540.92	2325.59	2627.05	2670.12	4.62	2540.92	1.243	0.348	3014.65	63.06	2024.12	-55.641	-19.36	184.03	0.0515
18-93	Timbrado	1934.2	4216.6	3.629	3.112	3488.38	0.6452	2282.4	0.7371	3445.31	3186.91	3574.51	3660.64	4.888	3488.38	1.675	0	4091.31	178.053	2024.12	-159.506	-15.27	185.284	0.1613
18-93	Timbrado	2785.3	3791.1	2.244	2.647	3229.98	0.3478	1005.8	1.8784	3186.91	3143.85	3229.98	3273.05	4.228	3273.05	1.265	0	3789.84	59.351	2885.45	-59.351	-12.5	186.363	0.2112
18-93	Timbrado	3752.4	6150.8	5.167	3.372	4866.5	0.4118	2398.4	2.1875	4392.77	4177.44	5211.03	5555.57	4.668	4435.84	2.288	0.499	5770.9	133.54	4048.24	-100.155	-11.84	189.196	0.5882
18-93	Timbrado	3056.1	6692.4	5.957	3.174	5038.77	0.3876	3636.3	1.498	4220.51	3660.64	5555.57	6201.56	5.227	4909.57	1.686	-0.956	6330.76	229.985	3402.25	-51.932	-8.75	190.125	0.0155
18-93	Timbrado	1005.8	3442.9	5.299	4.365	2239.45	0.537	2437.1	0.642	1981.06	1679.59	2799.32	3316.11	5.167	3273.05	3.18	0.77	3316.11	174.343	1033.59	-107.573	-36.8	191.994	0.5741
18-93	Timbrado	1315.3	4177.9	4.658	4.462	2756.25	0.781	2862.6	3.1862	2540.92	2110.25	2885.45	3100.78	5.733	2885.45	1.511	0.217	4177.44	196.6	1335.06	-181.762	-29.25	196	0.9489
18-93	Timbrado	1237.9	2978.7	3.634	2.414	2196.39	0.4673	1740.8	1.2602	2110.25	1937.99	2239.45	2368.65	4.612	2282.52	1.342	-0.175	2971.58	74.189	1550.39	-111.283	-26.19	196.511	0.2523
18-93	Timbrado	2166.3	5493.2	5.085	4.937	3919.04	0.76	3326.9	0.8798	3531.45	3359.18	4134.38	4478.91	5.463	3488.38	3.098	0.802	5469.43	174.343	3057.72	-207.728	-33.36	198.136	0.76
18-93	Timbrado	3829.7	5763.9	4.829	3.994	4866.5	0.7263	1934.2	1.1175	4694.24	4349.71	5167.97	5426.37	4.79	4737.31	2.163	-0.947	5727.83	129.83	4091.31	-103.864	-33.05	199.181	0.7263
18-93	Timbrado	3481.6	6073.4	5.152	4.627	5081.84	0.7	2591.8	0.2378	4823.44	4392.77	5340.23	5813.97	5.274	5081.84	3.517	1.952	6072.36	100.155	4823.44	-85.317	-31.02	199.657	0.7
18-93	Timbrado	3017.4	4912.9	4.186	3.244	4177.44	0.1818	1895.5	0.1427	3746.78	3488.38	4263.57	4435.84	4.489	4220.51	2.06	-12.241	4478.91	0	3057.72	-59.351	-17.08	199.761	0.1818
18-93	Timbrado	1083.2	3133.4	4.685	4.393	2368.65	0.5	2050.2	0.2616	2196.39	1894.92	2583.98	2799.32	4.981	2239.45	3.936	0.707	3057.72	77.898	1851.86	-51.932	-45.69	199.959	0.5909
18-93	Timbrado	1083.16	2591.84	3.71	3.763	2196.39	0.4189	1508.68	0.8798	2067.19	1722.66	2239.45	2325.59	4.601	2196.39	2.412	-0.508	2411.72	66.77	1464.26	-63.06	-36.09	200.458	0.4189
18-93	Timbrado	1470	4719.47	4.875	4.879	3660.64	0.7583	3249.47	1.4029	3445.31	3229.98	4048.24	4263.57	5.68	3488.38	3.561	-0.53	4177.44	178.053	2024.12	-178.053	-29.16	202.85	0.6833
18-93	Timbrado	1005.79	3791.05	4.97	4.288	2756.25	0.5345	2785.26	1.3553	2583.98	2110.25	2971.58	3402.25	5.377	2756.25	2.71	0.516	3746.78	111.283	1851.86	-74.189	-25.75	204.475	0.8362
18-93	Timbrado	1702.11	2901.32	2.854	1.873	2583.98	0.5294	1199.21	1.1889	2540.92	2325.59	2627.05	2670.12	4.355	2540.92	1.247	0.22	2885.45	74.189	2024.12	-55.641	-20.12	205.787	0.8333
18-93	Timbrado	1856.84	4023.16	3.752	2.891	3488.38	0.75	2166.32	0.8084	3402.25	2799.32	3531.45	3703.71	4.712	3488.38	1.464	1.827	3789.84	89.026	2024.12	-152.087	-14.58	206.495	0.5441
18-93	Timbrado	1160.53	3133.42	3.512	2.416	2153.32	0.4578	1972.89	0.9749	2110.25	1937.99	2196.39	2325.59	4.796	2153.32	1.282	0.633	3100.78	63.06	1550.39	-122.411	-23.04	207.459	0.4819
18-93	Timbrado	1083.16	4177.9	4.576	4.287	2540.92	0.5667	3094.74	0.7133	2368.65	2196.39	2713.18	3402.25	5.336	2368.65	2.966	0.063	4091.31	178.053	1464.26	-118.702	-24.51	208.573	0.8
18-93	Timbrado	1779.47	2940	2.918	1.848	2583.98	0.5205	1160.53	0.856	2497.85	2368.65	2627.05	2670.12	4.163	2540.92	1.249	0.309	2799.32	66.77	2024.12	-66.77	-19.51	209.467	0.7945
18-93	Timbrado	3636.32	4680.79	2.386	1.802	4134.38	0.4675	1044.47	0.9035	4091.31	4048.24	4177.44	4220.51	4.048	4134.38	1.258	0.537	4263.57	11.128	3746.78	-18.547	-7.99	210.094	0.4156
18-93	Timbrado	2553.16	3868.42	2.428	2.827	3229.98	0.6418	1315.26	1.5693	3186.91	3100.78	3273.05	3316.11	4.686	3273.05	1.278	0.558	3832.91	103.864	2583.98	-74.189	-15.6	212.045	0.8806
18-93	Timbrado	3945.79	6266.84	5.155	3.471	4737.31	0.48	2321.05	2.0449	4349.71	4134.38	5167.97	5598.63	4.867	4392.77	2.239	-1.002	6244.63	140.958	4048.24	-100.155	-13.4	213.333	0.5486
18-93	Timbrado	3172.11	6382.9	5.941	3.165	4866.5	0.49	3210.79	1.1651	4177.44	3531.45	5598.63	6244.63	5.245	5469.43	1.695	-0.862	6373.83	241.113	3273.05	-55.641	-9	214.436	0.17
18-93	Timbrado	1160.53	3404.21	5.282	4.437	2196.39	0.5484	2243.68	0.3804	1937.99	1679.59	2627.05	3316.11	5.127	3273.05	3.697	-2.968	3402.25	137.249	1679.59	-111.283	-40.7	215.655	0.6129
18-93	Timbrado	2901.32	5570.53	4.497	4.051	3574.51	0.7357	2669.21	1.6407	3445.31	3359.18	4048.24	4392.77	5.326	3488.38	2.696	-0.907	5383.3	196.6	3057.72	-107.573	-35.18	217.768	0.7786
18-93	Timbrado	1121.84	3056.05	3.52	2.366	2153.32	0.6667	1934.21	1.2602	2024.12	1894.92	2196.39	2282.52	4.85	2153.32	1.331	-0.451	2799.32	66.77	1507.32	-103.864	-27.45	219.243	0.7685
18-93	Timbrado	1470	4912.9	4.904	4.794	3832.91	0.6289	3442.89	1.1413	3488.38	3273.05	4091.31	4306.64	5.514	4091.31	3.855	0.811	4392.77	178.053	2024.12	-189.181	-28.23	220.624	0.8969
18-93	Timbrado	1044.47	4061.84	5.024	4.295	2799.32	0.4628	3017.37	1.4267	2627.05	2067.19	3143.85	3402.25	5.461	2756.25	2.593	0.927	4048.24	137.249	1507.32	-103.864	-25.63	221.692	0.6281
18-93	Timbrado	1818.16	2940	2.799	1.897	2583.98	0.3558	1121.84	1.2127	2540.92	2282.52	2627.05	2627.05	4.477	2627.05	1.234	-0.252	2928.52	66.77	2024.12	-51.932	-19.24	222.691	0.3654
18-93	Timbrado	3597.63	4680.79	2.252	1.712	4091.31	0.4478	1083.16	0.7847	4048.24	3962.11	4134.38	4134.38	3.806	4091.31	1.251	0.169	4134.38	11.128	3746.78	-25.966	-8.82	224.131	0.791
18-93	Timbrado	2553.16	3752.37	2.298	2.786	3229.98	0.5615	1199.21	1.5218	3186.91	3143.85	3273.05	3273.05	4.742	3229.98	1.295	-0.345	3746.78	40.804	2756.25	-74.189	-12.55	225.303	0.6462
18-93	Timbrado	3791.05	6305.53	5.172	3.341	4608.1	0.4715	2514.47	2.2589	4306.64	4091.31	5167.97	5555.57	4.721	4392.77	2.034	-0.792	6072.36	137.249	4048.24	-140.958	-12.21	226.87	0.4456
18-93	Timbrado	3791.05	5570.53	2.187	2.322	4565.04	0.43	1779.47	1.1651	4521.97	4478.91	4565.04	4608.1	4.545	4565.04	1.377	-0.037	5124.9	44.513	4478.91	-51.932	-7.44	228.577	0.37
18-93	Timbrado	3481.58	4564.74	1.936	1.809	4005.18	0.5464	1083.16	1.1413	3962.11	3919.04	4005.18	4048.24	3.822	3962.11	1.248	-0.039	4091.31	14.838	3531.45	-48.223	-7.24	230.005	0.5464
18-93	Timbrado	2901.32	6150.79	5.83	3.383	4392.77	0.5763	3249.47	0.6895	4005.18	3316.11	5167.97	5857.03	5.228	3789.84	0.858	0	6115.43	174.343	2928.52	-163.215	-10.04	230.806	0.3729
18-93	Timbrado	2978.68	4023.16	3.181	2.415	3574.51	0.6522	1044.47	0.2853	3445.31	3402.25	3660.64	3703.71	3.989	3445.31	1.336	0	3703.71	22.257	3057.72	-55.641	-29.69	232.571	0.6957
18-93	Timbrado	1315.26	5918.68	5.461	4.989	4091.31	0.9167	4603.42	1.2602	3488.38	3229.98	5297.17	5641.7	6.132	3488.38	2.664	1.664	5684.77	207.728	1335.06	-311.592	-33.25	235.195	0.9167
18-93	Timbrado	967.105	3829.74	4.977	4.241	2842.38	0.5	2862.63	1.7595	2540.92	2239.45	3014.65	3445.31	5.401	2971.58	2.699	-0.324	3789.84	211.438	1033.59	-166.924	-25.32	236.089	0.4333
18-93	Timbrado	1315.26	3636.32	3.42	2.509	2239.45	0.5182	2321.05	1.284	2153.32	2067.19	2282.52	2411.72	5.041	2282.52	1.26	0.102	3402.25	77.898	1636.52	-140.958	-23.48	238.074	0.7545
18-93	Timbrado	2553.16	4100.53	2.776	2.764	3273.05	0.4842	1547.37	1.1175	3229.98	3143.85	3316.11	3359.18	4.784	3229.98	1.286	0.276	4091.31	70.479	2928.52	-92.736	-18.62	238.968	0.4947
18-93	Timbrado	1972.89	3056.05	2.64	1.861	2583.98	0.1471	1083.16	1.1889	2540.92	2368.65	2583.98	2627.05	4.466	2540.92	1.246	0.257	3014.65	70.479	2024.12	-70.479	-13.31	239.642	0.049
18-93	Timbrado	3558.95	4796.84	2.337	1.81	4177.44	0.4267	1237.89	0.8798	4134.38	4048.24	4177.44	4220.51	3.821	4134.38	1.255	0.15	4306.64	7.419	3832.91	-22.257	-9.72	241.209	0.3867
18-93	Timbrado	2707.89	3868.42	2.271	2.697	3229.98	0.367	1160.53	1.284	3186.91	3143.85	3273.05	3316.11	4.56	3229.98	1.29	-0.447	3832.91	81.607	2713.18	-74.189	-13.14	242.37	0.4679
18-93	Timbrado	3984.47	6266.84	5.224	3.282	4952.64	0.3467	2282.37	2.3302	4694.24	4220.51	5297.17	5598.63	4.824	5512.5	1.89	-0.412	5900.1	155.796	4005.18	-103.864	-12.26	244.204	0.4724
18-93	Timbrado	3172.11	6537.63	5.932	3.138	5340.23	0.4211	3365.53	1.3315	4694.24	3574.51	5813.97	6244.63	5.355	5770.9	1.881	-0.558	6330.76	222.566	3316.11	-111.283	-8.08	246.155	0.5088
18-93	Timbrado	1083.16	3752.37	5.224	4.392	3100.78	0.6333	2669.21	0.7133	2282.52	1808.79	3359.18	3531.45	5.426	3445.31	3.501	-0.754	3445.31	133.54	1808.79	-100.155	-35.98	247.339	0.75
18-93	Timbrado	1199.21	4912.9	5.021	5.001	3574.51	0.7615	3713.68	1.5218	3445.31	3186.91	4005.18	4349.71	5.721	3617.58	4.134	1.093	4306.64	122.411	2024.12	-196.6	-32.29	249.603	0.9308
18-93	Timbrado	967.105	3907.11	4.78	4.096	2928.52	0.6522	2940	1.8784	2670.12	2282.52	3014.65	3402.25	5.503	2928.52	1.503	-0.533	3660.64	207.728	1076.66	-159.506	-20.21	251.031	0.6894
18-93	Timbrado	1160.53	3713.68	3.29	2.453	2239.45	0.4444	2553.16	1.1651	2153.32	2067.19	2282.52	2368.65	5.146	2239.45	1.288	0.227	3402.25	85.317	1593.46	-140.958	-21.71	251.96	0.3131
18-93	Timbrado	1121.84	3984.47	4.418	4.18	2497.85	0.507	2862.63	0.8322	2325.59	2153.32	2713.18	3316.11	5.541	2325.59	3.14	-0.212	3100.78	107.573	1335.06	-81.607	-25.95	253.028	0.2958
18-93	Timbrado	1856.84	3056.05	2.239	1.91	2627.05	0.4086	1199.21	1.0938	2583.98	2368.65	2670.12	2670.12	4.301	2627.05	1.246	0.161	2670.12	55.641	2024.12	-55.641	-19.01	254.026	0.3118
18-93	Timbrado	1547.37	4332.63	3.9	2.933	3531.45	0.3239	2785.26	0.8322	3445.31	3186.91	3660.64	3746.78	5.183	3445.31	1.774	2.226	4091.31	85.317	2024.12	-148.377	-13.14	254.92	0.1127
18-93	Timbrado	1199.21	3017.37	3.545	2.272	2153.32	0.4795	1818.16	0.856	2067.19	1851.86	2196.39	2325.59	4.695	2282.52	1.276	0.618	2799.32	63.06	1593.46	-103.864	-24.1	256.255	0.6712
18-93	Timbrado	1702.11	5609.21	5.619	4.9	3617.58	0.4844	3907.11	0.7609	3229.98	2583.98	4091.31	5297.17	5.634	2627.05	3.058	-1.354	5598.63	178.053	2024.12	-307.883	-23.55	257.3	0.9219
18-93	Timbrado	1237.89	4526.05	5.41	5.007	2497.85	0.8209	3288.16	1.5693	2239.45	1981.06	2799.32	3832.91	5.538	2670.12	3.601	1.255	4478.91	174.343	2024.12	-204.019	-45.67	259.425	0.8582
18-93	Timbrado	1276.58	4177.9	5.187	4.323	2756.25	0.6197	2901.32	1.6644	2497.85	1981.06	2971.58	3445.31	5.249	2670.12	2.847	0.71	4091.31	233.694	1378.12	-111.283	-25.81	260.389	0.4437
18-93	Timbrado	1276.58	3288.16	3.696	2.428	2153.32	0.4045	2011.58	1.0462	2110.25	1894.92	2239.45	2411.72	4.824	2239.45	1.285	0.885	3229.98	77.898	1550.39	-144.668	-22.98	261.422	0.1011
18-93	Timbrado	1005.79	4100.53	4.404	4.19	2497.85	0.4571	3094.74	0.428	2325.59	2196.39	2627.05	3186.91	5.321	2540.92	2.889	-3.709	3057.72	174.343	1033.59	-133.54	-24.07	262.78	0.8857
18-93	Timbrado	2862.63	5570.53	4.7	4.02	3617.58	0.6406	2707.89	1.498	3402.25	3273.05	4091.31	4306.64	5.554	3488.38	2.921	-0.935	5340.23	196.6	3057.72	-85.317	-35.96	264.162	0.4219
18-93	Timbrado	1547.37	3945.79	4.26	3.005	3445.31	0.5412	2398.42	0.9987	3273.05	2454.78	3531.45	3617.58	5.046	3531.45	1.501	-0.044	3660.64	89.026	2024.12	-122.411	-22.1	265.52	0.4471
18-93	Timbrado	1199.21	3791.05	3.579	2.487	2153.32	0.5275	2591.84	1.07	2110.25	1937.99	2239.45	2368.65	5.38	2239.45	1.274	-0.742	3229.98	70.479	1550.39	-140.958	-22.79	266.646	0.5385
18-93	Timbrado	1315.26	4758.16	4.857	4.827	4048.24	0.732	3442.89	1.1413	3531.45	3229.98	4177.44	4349.71	5.664	4134.38	3.57	0.85	4392.77	178.053	2024.12	-189.181	-25.13	268.202	0.9175
18-93	Timbrado	928.421	4410	5.201	4.58	2799.32	0.5167	3481.58	0.7133	2454.78	2024.12	3186.91	3402.25	5.622	3229.98	3.247	-1.195	4091.31	155.796	1550.39	-107.573	-25.05	268.666	0.4333
18-93	Timbrado	3520.26	6421.58	5.274	3.642	4651.17	0.5217	2901.32	0.8084	4306.64	4091.31	5254.1	5598.63	4.911	4220.51	2.17	1.255	5857.03	148.377	4005.18	-107.573	-12.22	269.421	0.3768
18-93	Timbrado	1121.84	4061.84	4.733	4.822	2411.72	0.9355	2940	0.7371	2325.59	2153.32	2756.25	3531.45	5.444	2368.65	2.8	-1.824	3574.51	129.83	1378.12	-118.702	-31.56	271.546	0.9516
18-93	Timbrado	1121.84	3791.05	4.059	3.946	2497.85	0.5085	2669.21	0.6895	2411.72	2239.45	2583.98	2799.32	4.956	2540.92	3.044	-1.215	3057.72	148.377	1335.06	-103.864	-25.6	271.952	0.4915
18-93	Timbrado	1856.84	2940	2.731	1.826	2583.98	0.4	1083.16	0.8322	2540.92	2368.65	2627.05	2670.12	4.099	2540.92	1.234	0.484	2842.38	59.351	2024.12	-55.641	-18.83	272.44	0.0714
18-93	Timbrado	1934.21	4216.58	4.377	2.857	3531.45	0.5312	2282.37	0.7609	3402.25	2454.78	3617.58	3789.84	4.739	3488.38	1.894	1.354	4005.18	129.83	2024.12	-155.796	-16.65	273.566	0.3125
18-93	Timbrado	1005.79	3752.37	3.482	2.513	2196.39	0.4615	2746.58	1.07	2153.32	1937.99	2239.45	2368.65	4.926	2239.45	1.27	-0.412	3402.25	159.506	1033.59	-140.958	-23.28	274.541	0.3846
18-93	Timbrado	1044.47	4100.53	5.474	4.431	2713.18	0.4457	3056.05	1.07	2196.39	1765.72	3488.38	3660.64	5.204	3531.45	3.57	-0.163	3703.71	163.215	1808.79	-144.668	-35.4	275.702	0.4457
18-93	Timbrado	2862.63	5725.26	3.776	4.021	3445.31	0.7394	2862.63	1.6644	3359.18	3273.05	3531.45	4134.38	5.638	3402.25	2.624	-0.474	5512.5	211.438	3057.72	-114.992	-28.91	278.163	0.7113
18-93	Timbrado	1470	4951.58	3.921	3.17	3445.31	0.6477	3481.58	1.0224	3359.18	2713.18	3531.45	3660.64	5.256	3531.45	1.637	-0.426	4091.31	40.804	2024.12	-178.053	-15.79	279.023	0.3182
18-93	Timbrado	1276.58	2823.95	3.612	2.299	2153.32	0.4471	1547.37	0.9987	2110.25	1937.99	2239.45	2411.72	4.696	2239.45	1.289	0.486	2799.32	66.77	1507.32	-107.573	-22.36	280.16	0.3647
18-93	Timbrado	1237.89	3520.26	4.476	4.147	2454.78	0.5	2282.37	0.6182	2325.59	2196.39	2670.12	3359.18	4.928	2325.59	3.342	-0.073	3057.72	126.121	1335.06	-89.026	-25.01	281.368	0.9038
18-93	Timbrado	1624.74	3017.37	3.024	2.039	2583.98	0.3774	1392.63	1.2364	2497.85	2282.52	2627.05	2670.12	4.708	2627.05	1.253	0.177	2670.12	48.223	1636.52	-51.932	-20.39	281.902	0.3585
18-93	Timbrado	3520.26	4758.16	2.26	1.728	4134.38	0.4	1237.89	0.8322	4091.31	4048.24	4177.44	4220.51	4.035	4134.38	1.262	0.269	4220.51	11.128	3832.91	-18.547	-5.9	282.749	0.0571
18-93	Timbrado	2553.16	3752.37	2.241	2.788	3229.98	0.6864	1199.21	1.3791	3229.98	3143.85	3273.05	3316.11	4.468	3273.05	1.296	0.19	3746.78	44.513	2670.12	-89.026	-12.07	284.549	0.6949
18-93	Timbrado	3713.68	6150.79	5.304	3.493	4823.44	0.4173	2437.11	1.6169	4349.71	4134.38	5297.17	5641.7	4.913	4220.51	2.067	0.538	6115.43	174.343	4048.24	-122.411	-11.92	285.048	0.0144
18-93	Timbrado	1470	5996.05	4.953	4.949	3962.11	0.8446	4526.05	1.7358	3789.84	3488.38	4134.38	5469.43	6.266	3789.84	2.344	2.246	5641.7	263.37	1507.32	-311.592	-28.24	288.972	0.9932
18-93	Timbrado	1121.84	4177.9	4.998	4.286	2842.38	0.5985	3056.05	1.5931	2627.05	2024.12	2971.58	3402.25	5.349	2971.58	2.695	-0.709	3832.91	137.249	1507.32	-140.958	-25.11	290.249	0.7737
18-93	Timbrado	1121.84	4100.53	3.809	2.56	2153.32	0.4595	2978.68	1.3078	2067.19	1808.79	2239.45	2325.59	5.107	2239.45	1.296	0.067	4091.31	148.377	1507.32	-155.796	-25.11	290.691	0.0541
18-93	Timbrado	1044.47	3907.11	4.543	4.322	2670.12	0.5224	2862.63	0.7847	2583.98	2196.39	2799.32	3488.38	5.318	2670.12	2.95	0	3832.91	133.54	1119.73	-140.958	-25.2	292.014	0.0896
18-93	Timbrado	1392.63	3056.05	2.113	1.969	2627.05	0.4211	1663.42	1.1175	2583.98	2540.92	2670.12	2670.12	4.971	2627.05	1.24	0.434	3014.65	92.736	1421.19	-70.479	-17.59	293.117	0.3263
18-93	Timbrado	1779.47	4371.32	3.915	3.007	3574.51	0.4286	2591.84	1.07	3445.31	3273.05	3703.71	3789.84	4.901	3574.51	1.749	0.948	4349.71	200.309	2024.12	-163.215	-15.31	294.696	0.7363
18-93	Timbrado	2475.79	3713.68	2.406	2.838	3229.98	0.3165	1237.89	1.6169	3186.91	3100.78	3273.05	3316.11	4.63	3273.05	1.297	-0.134	3703.71	66.77	2670.12	-63.06	-17.17	295.253	0.1511
18-93	Timbrado	3675	6112.1	5.196	3.39	4651.17	0.4682	2437.11	2.0211	4349.71	4134.38	5124.9	5555.57	4.772	4349.71	2.436	0.086	5813.97	137.249	4048.24	-118.702	-10.32	297.146	0.2312
18-93	Timbrado	3945.79	5338.42	2.421	2.19	4651.17	0.5055	1392.63	1.07	4651.17	4565.04	4694.24	4737.31	4.231	4651.17	1.319	-0.866	5038.77	63.06	4005.18	-51.932	-4.19	299.41	0.6703
18-93	Timbrado	3442.89	4719.47	2.404	1.74	4091.31	0.567	1276.58	1.1413	4048.24	3962.11	4091.31	4134.38	4.262	4048.24	1.258	0	4134.38	11.128	3789.84	-25.966	-4.18	300.455	0.5464
18-93	Timbrado	3094.74	6847.1	6.11	3.125	4694.24	0.5057	3752.37	1.0224	4048.24	3531.45	5598.63	6287.69	5.381	6201.56	1.4	-0.906	6459.96	267.079	3100.78	-163.215	-8.33	301.349	0.3103
18-93	Timbrado	1392.63	5647.9	4.801	4.981	3832.91	0.8279	4255.26	1.4267	3746.78	3488.38	4048.24	5254.1	6.182	3789.84	2.238	-0.153	5598.63	159.506	2024.12	-307.883	-25.07	304.065	0.9344
18-93	Timbrado	1083.16	3907.11	5.245	4.145	2756.25	0.5833	2823.95	1.5455	2540.92	1981.06	3100.78	3445.31	5.49	2842.38	2.565	-0.113	3789.84	185.472	1421.19	-107.573	-28.79	305.505	0.8561
18-93	Timbrado	1121.84	3713.68	3.478	2.445	2239.45	0.5088	2591.84	1.3315	2196.39	1981.06	2282.52	2411.72	4.968	2325.59	1.297	1.313	3445.31	77.898	1593.46	-137.249	-23.82	306.585	0.6404
18-93	Timbrado	1431.32	5570.53	4.932	4.83	4091.31	0.6042	4139.21	0.5707	4005.18	2842.38	4220.51	5426.37	5.783	4091.31	3.662	0	5555.57	226.275	1464.26	-352.396	-24.85	307.525	0.6875
18-93	Timbrado	1934.21	3907.11	3.404	4.011	2670.12	0.5362	1972.89	0.8084	2627.05	2540.92	2756.25	3057.72	5.075	2670.12	2.34	0.055	3875.98	114.992	2024.12	-155.796	-24.68	308.164	0.5362
18-93	Timbrado	3210.79	6421.58	5.031	4.55	5211.03	0.619	3210.79	0.2616	4995.7	4780.37	5426.37	6244.63	5.15	5254.1	3.404	-2.411	6330.76	133.54	4694.24	-122.411	-23.51	308.756	0.4762
18-93	Timbrado	3172.11	4912.9	4.508	3.175	4091.31	0.4	1740.79	0.1189	3962.11	3660.64	4263.57	4608.1	4.404	4091.31	2.045	-7.831	4909.57	29.675	3531.45	-40.804	-13.3	308.942	0.4
18-93	Timbrado	1199.21	3133.42	4.317	4.123	2583.98	0.3913	1934.21	0.2853	2239.45	1894.92	2670.12	2799.32	4.813	2670.12	3.031	-3.541	3057.72	103.864	1851.86	-77.898	-37.92	309.058	0.3043
18-93	Timbrado	1160.53	2978.68	3.972	3.941	2196.39	0.5	1818.16	0.2378	1981.06	1593.46	2239.45	2325.59	4.775	2239.45	2.409	-1.171	2282.52	92.736	1205.86	-89.026	-38.68	309.348	0.3
18-93	Timbrado	1702.11	5531.84	5.178	4.908	3919.04	0.7778	3829.74	1.2602	3445.31	3229.98	4134.38	5426.37	5.862	4048.24	2.958	-0.312	5512.5	189.181	2024.12	-300.464	-33.56	311.449	0.8611
18-93	Timbrado	1199.21	3829.74	5.06	4.247	2842.38	0.4918	2630.53	1.4267	2627.05	2153.32	3186.91	3445.31	5.242	2885.45	2.71	0.276	3789.84	144.668	1464.26	-103.864	-25.52	312.808	0.8115
18-93	Timbrado	1237.89	3829.74	3.96	2.452	2239.45	0.5169	2591.84	1.0462	2196.39	1981.06	2325.59	2670.12	4.891	2627.05	1.286	0.084	3273.05	59.351	1636.52	-129.83	-24.59	314.143	0.9775
18-93	Timbrado	1237.89	4100.53	4.389	4.221	2583.98	0.463	2862.63	0.642	2454.78	2282.52	2756.25	3445.31	5.325	2583.98	3.231	0.63	4091.31	178.053	1335.06	-114.992	-24.26	314.236	0.0556
18-93	Timbrado	1895.53	2940	2.562	1.898	2627.05	0.3918	1044.47	1.1413	2583.98	2368.65	2670.12	2670.12	4.452	2627.05	1.249	-0.386	2885.45	55.641	2024.12	-55.641	-19.04	315.548	0.5773
18-93	Timbrado	3558.95	4719.47	2.231	1.735	4134.38	0.4127	1160.53	0.7371	4134.38	4048.24	4177.44	4220.51	3.804	4134.38	1.258	0.06	4263.57	11.128	3875.98	-18.547	-7.45	316.43	0.381
18-93	Timbrado	2707.89	3984.47	2.202	2.764	3273.05	0.3551	1276.58	1.2602	3229.98	3186.91	3316.11	3359.18	4.723	3273.05	1.299	-0.035	3962.11	103.864	2756.25	-55.641	-11.58	317.545	0.4486
18-93	Timbrado	1470	3984.47	4.738	4.678	2627.05	0.6709	2514.47	0.9273	2454.78	2153.32	2799.32	3229.98	5.278	2627.05	4.08	0.666	3273.05	89.026	2024.12	-107.573	-47.3	319.785	0.9494
18-93	Timbrado	1276.58	4139.21	4.583	4.216	2885.45	0.625	2862.63	1.498	2670.12	2239.45	2971.58	3229.98	5.35	2842.38	2.251	-0.409	3875.98	118.702	1679.59	-100.155	-26.99	321.295	0.9453
18-93	Timbrado	1779.47	3172.11	2.327	1.944	2583.98	0.5269	1392.63	1.0938	2540.92	2497.85	2627.05	2670.12	4.736	2583.98	1.252	0.081	3057.72	89.026	2024.12	-59.351	-17.91	322.026	0.5699
18-93	Timbrado	1624.74	4100.53	4.271	3.032	3488.38	0.5072	2475.79	0.8084	3316.11	2454.78	3574.51	3660.64	5.011	3488.38	1.635	1.255	4091.31	89.026	2024.12	-129.83	-22.09	323.175	0.7246
18-93	Timbrado	1160.53	3365.53	3.522	2.449	2196.39	0.4828	2205	1.0224	2153.32	1981.06	2282.52	2368.65	5.109	2239.45	1.287	0.906	3359.18	89.026	1593.46	-114.992	-24.54	323.825	0.3448
18-93	Timbrado	1586.05	5183.68	5.157	4.843	3488.38	0.6964	3597.63	0.6658	2756.25	2670.12	4048.24	4392.77	5.524	2713.18	2.698	1.349	4435.84	185.472	2024.12	-204.019	-21.42	325.184	0.9464
18-93	Timbrado	1740.79	3791.05	3.869	4.236	2627.05	0.5094	2050.26	0.6182	2454.78	2368.65	2713.18	2842.38	5.078	2713.18	2.647	-0.785	3789.84	107.573	2024.12	-129.83	-21.54	325.776	0.8868
18-93	Timbrado	3326.84	6847.1	4.956	4.442	4392.77	1	3520.26	0.3329	4263.57	4177.44	5340.23	6287.69	5.365	4220.51	2.65	-1.855	6287.69	159.506	4220.51	-129.83	-13.37	326.194	1
18-93	Timbrado	1199.21	3288.16	4.592	4.091	2368.65	0.4615	2088.95	0.3091	2196.39	1937.99	2627.05	2799.32	4.774	2670.12	1.025	-0.742	3273.05	100.155	1894.92	-107.573	-39.43	326.298	0.3077
18-93	Timbrado	1083.16	3133.42	3.625	3.849	2239.45	0.5	2050.26	0.5707	2110.25	1808.79	2282.52	2325.59	4.835	2239.45	2.201	-0.237	2454.78	40.804	1722.66	-37.094	-33.28	326.844	0.5833
18-93	Timbrado	2823.95	5261.05	3.535	3.904	3445.31	0.6542	2437.11	1.2602	3402.25	3273.05	3531.45	4091.31	5.116	3445.31	2.579	0.84	5254.1	178.053	3057.72	-92.736	-28.98	328.69	0.6542
18-93	Timbrado	1392.63	4603.42	3.685	3.327	3488.38	0.5316	3210.79	0.9273	3402.25	2713.18	3531.45	3617.58	5.28	3574.51	1.556	0.285	4134.38	111.283	2024.12	-129.83	-16.9	329.688	0.5316
18-93	Timbrado	1237.89	3172.11	3.514	2.372	2196.39	0.4667	1934.21	1.0462	2153.32	1981.06	2282.52	2368.65	5.008	2239.45	1.266	0.292	3143.85	74.189	1593.46	-126.121	-24.84	330.373	0.1889
18-93	Timbrado	1160.53	3597.63	4.332	4.129	2583.98	0.537	2437.11	0.642	2368.65	2196.39	2713.18	3143.85	5.115	2713.18	3.332	-0.56	3057.72	137.249	1421.19	-89.026	-23.4	331.43	0.2778
18-93	Timbrado	1121.84	3133.42	2.799	1.952	2627.05	0.5467	2011.58	0.8798	2540.92	2325.59	2627.05	2670.12	4.902	2627.05	1.252	0.602	3057.72	92.736	1550.39	-129.83	-19.29	332.695	0.8667
18-93	Timbrado	3636.32	4642.1	2.215	1.699	4134.38	0.7536	1005.79	0.8084	4134.38	4048.24	4177.44	4220.51	4.039	4134.38	1.253	0.109	4220.51	37.094	3660.64	-48.223	-5.92	333.555	0.7971
18-93	Timbrado	2437.11	3868.42	2.107	2.841	3273.05	0.3833	1431.32	1.4029	3229.98	3186.91	3273.05	3316.11	4.89	3273.05	1.286	-0.374	3832.91	89.026	2713.18	-63.06	-9.89	334.356	0.3833
18-93	Timbrado	3481.58	6382.9	5.337	3.719	5211.03	0.35	2901.32	0.7133	4694.24	4177.44	5555.57	5770.9	4.957	5770.9	2.683	-2.641	5900.1	140.958	4048.24	-122.411	-10.4	335.284	0.0833
18-93	Timbrado	1392.63	4912.9	5.563	4.992	3703.71	0.8696	3520.26	1.8784	2928.52	2454.78	4091.31	4306.64	5.73	2885.45	3.429	0.765	4694.24	178.053	1722.66	-196.6	-34.19	338.408	0.9565
18-93	Timbrado	1083.16	3829.74	5.141	4.246	2799.32	0.5242	2746.58	1.4504	2583.98	2067.19	3186.91	3445.31	5.305	2799.32	2.62	-0.03	3789.84	118.702	1679.59	-89.026	-28.85	339.812	0.8952
18-93	Timbrado	1508.68	3056.05	2.397	2.076	2627.05	0.5962	1547.37	1.2127	2583.98	2411.72	2670.12	2670.12	4.893	2627.05	1.241	-0.18	3014.65	111.283	1636.52	-118.702	-19.29	341.008	0.8365
18-93	Timbrado	1779.47	4216.58	3.85	2.955	3445.31	0.7143	2437.11	0.8322	3359.18	2670.12	3531.45	3617.58	4.995	3445.31	1.682	1.505	4091.31	89.026	2024.12	-144.668	-17.31	341.821	0.7143
18-93	Timbrado	1160.53	2553.16	3.434	2.308	2153.32	0.5055	1392.63	1.07	2110.25	1894.92	2239.45	2325.59	4.486	2153.32	1.285	0.124	2540.92	44.513	1550.39	-81.607	-23.32	342.75	0.6154
18-93	Timbrado	1470	4951.58	5.102	4.717	3875.98	0.7	3481.58	0.5944	3488.38	2756.25	4091.31	4306.64	5.408	2756.25	3.04	-1.438	4392.77	144.668	2024.12	-196.6	-24.02	343.737	0.98
18-93	Timbrado	1818.16	3752.37	3.401	4.14	2583.98	0.4789	1934.21	0.8322	2497.85	2454.78	2627.05	2842.38	5.173	2540.92	2.823	-1.272	3746.78	148.377	2024.12	-148.377	-21.74	344.201	0.4789
18-93	Timbrado	3094.74	5802.63	5.078	4.637	4995.7	0.7143	2707.89	0.2616	4737.31	4306.64	5254.1	5684.77	5.24	4866.5	3.737	1.669	5770.9	81.607	4823.44	-63.06	-27.88	344.839	0.7143
18-93	Timbrado	3210.79	4719.47	4.445	3.068	4091.31	0.2222	1508.68	0.1189	3703.71	3488.38	4392.77	4478.91	4.439	4392.77	2.142	-12.056	4392.77	3.709	3229.98	-48.223	-15.48	344.932	0.1111
18-93	Timbrado	1276.58	3133.42	4.574	4.017	2411.72	0.25	1856.84	0.1902	2196.39	1894.92	2627.05	2756.25	4.306	2627.05	3.401	-4.699	2670.12	7.419	1851.86	-37.094	-38.34	345.083	0.25
18-93	Timbrado	1237.89	2359.74	3.588	3.518	2153.32	0.4493	1121.84	0.8084	2067.19	1808.79	2196.39	2282.52	4.329	2110.25	2.199	0	2325.59	63.06	1507.32	-51.932	-31.03	345.292	0.0435
18-93	Timbrado	3017.37	5493.16	4.116	4.08	3488.38	0.7586	2475.79	1.6882	3445.31	3316.11	3617.58	4263.57	4.911	3488.38	2.704	0	5469.43	207.728	3057.72	-174.343	-34.9	348.45	0.9241
18-93	Timbrado	1624.74	3326.84	3.298	4.023	2540.92	0.716	1702.11	0.9511	2497.85	2411.72	2627.05	2756.25	5.037	2497.85	2.602	0.046	3316.11	89.026	2024.12	-89.026	-28.32	349.263	0.716
18-93	Timbrado	3365.53	6266.84	5.236	4.408	5211.03	0.72	2901.32	0.3091	4737.31	4306.64	6115.43	6201.56	5.385	6158.5	2.169	-4.019	6201.56	181.762	4091.31	-129.83	-26.84	349.82	0.72
18-93	Timbrado	2881.97	4100.53	3.99	2.958	3919.04	0.1429	1218.55	0.0951	3660.64	3402.25	4048.24	4091.31	3.855	4048.24	1.429	-16.692	4091.31	63.06	2885.45	-103.864	-17.34	349.925	0.1429
18-93	Timbrado	1160.53	3172.11	4.597	4.503	2454.78	0.3125	2011.58	0.1902	2239.45	1981.06	2627.05	2842.38	4.894	2540.92	4.108	-2.72	3057.72	40.804	1981.06	-92.736	-42.54	350.018	0.1875
18-93	Timbrado	1005.79	2901.32	3.732	3.929	2196.39	0.4483	1895.53	1.0224	2110.25	1851.86	2282.52	2368.65	5.049	2110.25	1.97	-0.647	2540.92	111.283	1033.59	-111.283	-29.89	350.273	0.092
18-93	Timbrado	1818.16	4100.53	4.231	3.019	3359.18	0.6897	2282.37	0.6895	3273.05	2454.78	3445.31	3660.64	4.882	3402.25	1.489	0.976	4091.31	178.053	2024.12	-159.506	-21.76	351.538	0.4655
18-93	Timbrado	1160.53	2940	3.598	2.393	2196.39	0.5181	1779.47	0.9749	2110.25	1937.99	2239.45	2411.72	4.731	2239.45	1.281	0.045	2928.52	74.189	1679.59	-103.864	-22.64	352.2	0.2771
18-93	Timbrado	2630.53	4177.9	2.384	2.95	3273.05	0.3538	1547.37	1.5218	3229.98	3186.91	3316.11	3359.18	4.702	3316.11	1.311	-0.115	4177.44	77.898	2928.52	-92.736	-12.91	353.187	0.1846
18-93	Timbrado	3442.89	5957.37	5.219	3.612	5211.03	0.5227	2514.47	0.5231	4478.91	4134.38	5512.5	5684.77	4.614	5555.57	2.574	-1.553	5857.03	148.377	4048.24	-122.411	-12.65	354.685	0.3864
18-93	Timbrado	2669.21	4990.26	4.821	4.011	3531.45	0.5179	2321.05	0.6658	3445.31	3273.05	4220.51	4608.1	4.809	3488.38	2.877	1.012	4952.64	163.215	3057.72	-89.026	-48.67	355.846	0.1607
18-93	Timbrado	1431.32	3984.47	3.82	3.134	3488.38	0.7703	2553.16	0.8798	3359.18	2540.92	3531.45	3617.58	5.019	3531.45	1.436	1.88	3617.58	89.026	2024.12	-137.249	-20.26	357.297	0.973
18-93	Timbrado	1160.53	3017.37	3.548	2.285	2153.32	0.5111	1856.84	1.0462	2067.19	1937.99	2239.45	2325.59	4.827	2196.39	1.287	1.167	3014.65	66.77	1550.39	-103.864	-27.22	358.052	0.6444
18-93	Timbrado	1972.89	4680.79	4.88	4.651	3660.64	0.5781	2707.89	0.7609	3488.38	3229.98	4048.24	4220.51	5.405	3531.45	3.992	0.177	4091.31	174.343	2024.12	-178.053	-31.71	359.166	0.9844
18-93	Timbrado	1237.89	3520.26	4.735	3.704	2627.05	0.6136	2282.37	1.5455	2368.65	1981.06	2756.25	3057.72	4.956	2713.18	2.038	1.104	3445.31	74.189	1679.59	-114.992	-24.59	360.606	0.9242
18-93	Timbrado	2669.21	3868.42	2.149	2.865	3273.05	0.7033	1199.21	1.07	3229.98	3143.85	3273.05	3316.11	4.602	3273.05	1.297	-0.082	3832.91	44.513	2670.12	-66.77	-13.46	361.558	0.8242
18-93	Timbrado	1702.11	2862.63	2.671	1.843	2583.98	0.7671	1160.53	0.856	2540.92	2368.65	2627.05	2670.12	4.436	2583.98	1.24	0.309	2842.38	70.479	2024.12	-66.77	-16.48	362.487	0.8356
18-93	Timbrado	1508.68	4332.63	4.892	4.272	3531.45	0.0625	2823.95	0.3804	2756.25	2153.32	3617.58	4005.18	4.928	3531.45	2.898	-5.385	4091.31	118.702	1679.59	-114.992	-26.02	362.731	0.0625
18-93	Timbrado	1237.89	2978.68	4.672	4.3	2239.45	0.6053	1740.79	0.4518	2067.19	1851.86	2627.05	2756.25	5.11	2153.32	3.388	1.504	2713.18	59.351	1894.92	-59.351	-57.78	363.845	0.7368
18-93	Timbrado	1257.24	2765.92	3.654	2.341	2196.39	0.6026	1508.68	1.8309	2110.25	1937.99	2282.52	2368.65	4.674	2239.45	1.314	0.335	2756.25	114.992	1421.19	-100.155	-29.81	364.96	0.5256
18-93	Timbrado	1315.26	5106.32	4.855	4.952	3789.84	0.6566	3791.05	1.1651	3488.38	3316.11	4091.31	4349.71	5.691	3488.38	4.243	0.908	5081.84	178.053	2024.12	-200.309	-29.26	366.991	0.9697
18-93	Timbrado	1237.89	3791.05	5.065	4.348	2799.32	0.4206	2553.16	1.4742	2627.05	2024.12	3229.98	3402.25	5.464	2282.52	1.768	-0.297	3617.58	137.249	1464.26	-118.702	-25.02	368.547	1
18-93	Timbrado	1856.84	2901.32	2.447	1.914	2627.05	0.6364	1044.47	1.1651	2583.98	2368.65	2627.05	2670.12	4.142	2627.05	1.236	-0.303	2842.38	66.77	2024.12	-55.641	-20.33	369.569	0.8788
18-93	Timbrado	1818.16	4410	3.475	3.206	3445.31	0.6667	2591.84	0.7371	3402.25	3273.05	3531.45	3660.64	4.991	3445.31	1.562	0.598	4091.31	126.121	2024.12	-170.634	-14.3	370.254	0.6667
18-93	Timbrado	1121.84	2669.21	3.398	2.221	2153.32	0.4937	1547.37	0.9273	2110.25	1937.99	2196.39	2325.59	4.469	2196.39	1.308	-0.666	2627.05	25.966	1550.39	-92.736	-24.71	371.078	0.6456
18-93	Timbrado	1934.21	5183.68	5.335	4.802	3531.45	0.6034	3249.47	0.6895	3316.11	2670.12	4048.24	4435.84	5.548	2756.25	3.162	-2.538	5167.97	189.181	2024.12	-215.147	-26.57	372.042	0.8966
18-93	Timbrado	3945.79	6112.1	4.886	4.133	5167.97	0.3571	2166.32	0.1664	4823.44	4435.84	5426.37	5598.63	4.727	5426.37	2.341	0	5770.9	92.736	4091.31	-85.317	-34.78	372.204	0.3571
18-93	Timbrado	1353.95	4177.9	5.411	4.826	2670.12	0.8736	2823.95	1.0224	2325.59	1937.99	2971.58	3574.51	5.52	2842.38	3.818	-2.415	4177.44	174.343	1679.59	-178.053	-41.22	373.992	0.977
18-93	Timbrado	1044.47	4139.21	5.326	4.456	2756.25	0.6269	3094.74	0.7847	2497.85	2024.12	3229.98	3617.58	5.364	4134.38	1.311	2.81	4134.38	159.506	1679.59	-100.155	-23.68	374.828	1
18-93	Timbrado	3868.42	6112.1	5.097	3.503	4565.04	0.4899	2243.68	1.7358	4306.64	4134.38	5038.77	5512.5	5.397	4435.84	2.305	0.276	6029.3	155.796	4048.24	-126.121	-14.87	375.931	0.6779
18-93	Timbrado	2553.16	3791.05	2.193	2.747	3273.05	0.4658	1237.89	0.856	3273.05	3186.91	3316.11	3359.18	4.533	3316.11	1.29	-0.052	3789.84	40.804	2885.45	-44.513	-17.06	376.953	0.4795
18-93	Timbrado	2050.26	3017.37	2.37	1.856	2627.05	0.4789	967.105	0.8322	2583.98	2454.78	2627.05	2670.12	4.193	2583.98	1.24	0.477	2928.52	74.189	2067.19	-59.351	-16.22	377.789	0.4366
18-93	Timbrado	3404.21	4564.74	2.387	1.845	4134.38	0.3506	1160.53	0.9035	4091.31	4048.24	4177.44	4220.51	4.074	4091.31	1.239	0.146	4263.57	14.838	3746.78	-29.675	-8.97	378.427	0.026
18-93	Timbrado	2707.89	3868.42	2.298	2.756	3229.98	0.637	1160.53	1.712	3229.98	3143.85	3273.05	3316.11	4.623	3229.98	1.286	-0.077	3832.91	44.513	2928.52	-55.641	-13.92	380.738	0.7877
18-93	Timbrado	3791.05	6382.9	5.224	3.402	5038.77	0.3841	2591.84	1.7595	4435.84	4134.38	5297.17	5598.63	4.823	5426.37	2.062	0.742	6115.43	155.796	4048.24	-89.026	-12.25	381.411	0.1722
18-93	Timbrado	3210.79	6653.68	5.89	3.208	5211.03	0.4848	3442.89	1.1651	4306.64	3617.58	5598.63	6201.56	5.52	5555.57	1.953	-2.347	6330.76	192.89	3273.05	-77.898	-8.6	383.257	0.3333
18-93	Timbrado	1083.16	3558.95	5.333	4.456	2153.32	0.5	2475.79	0.2616	1894.92	1593.46	2670.12	3100.78	5.052	2799.32	3.779	3.709	3402.25	96.445	1679.59	-96.445	-42.33	384.174	0.3636
18-93	Timbrado	3172.11	5299.74	4.59	3.953	3703.71	0.8016	2127.63	1.4742	3617.58	3488.38	4134.38	4478.91	5.174	3660.64	2.687	0.653	5297.17	159.506	3229.98	-133.54	-34.52	386.531	0.873
18-93	Timbrado	1315.26	4603.42	4.546	4.797	4005.18	0.7661	3288.16	1.4504	3746.78	3488.38	4091.31	4349.71	5.721	4048.24	3.855	0.332	4392.77	178.053	1378.12	-181.762	-28.31	388.783	0.8065
18-93	Timbrado	1005.79	3907.11	4.892	4.293	2799.32	0.6984	2901.32	1.4742	2540.92	2153.32	2971.58	3229.98	5.427	2885.45	2.788	-0.594	3832.91	129.83	1507.32	-100.155	-24.06	390.176	0.7381
18-93	Timbrado	1276.58	3442.89	3.328	2.351	2196.39	0.3861	2166.32	1.1889	2153.32	1894.92	2239.45	2368.65	4.766	2239.45	1.284	0.148	3229.98	77.898	1550.39	-144.668	-21.96	390.827	0.1485
18-93	Timbrado	1160.53	3636.32	4.588	4.145	2497.85	0.5769	2475.79	0.6182	2325.59	2196.39	2713.18	3402.25	5.306	2325.59	3.096	-0.364	3057.72	148.377	1335.06	-92.736	-25.71	392.382	0.8654
18-93	Timbrado	1934.21	2862.63	2.712	1.844	2583.98	0.337	928.421	1.07	2540.92	2411.72	2627.05	2670.12	4.244	2583.98	1.241	0.122	2842.38	70.479	2024.12	-59.351	-14.08	392.87	0.3043
18-93	Timbrado	3481.58	4642.1	2.12	1.783	4177.44	0.6304	1160.53	0.5469	4177.44	4091.31	4220.51	4263.57	4.199	4177.44	1.254	0.659	4435.84	29.675	3875.98	-18.547	-15.38	394.112	0.6087
18-93	Timbrado	2321.05	3984.47	2.383	2.768	3229.98	0.6172	1663.42	1.498	3229.98	3143.85	3273.05	3316.11	4.933	3229.98	1.253	0.146	3962.11	66.77	2583.98	-81.607	-14.01	395.54	0.7969
18-93	Timbrado	3713.68	6228.16	5.32	3.44	4909.57	0.2883	2514.47	1.9022	4435.84	4177.44	5254.1	5641.7	4.928	4349.71	2.233	-0.71	5727.83	144.668	4048.24	-118.702	-10.36	395.981	0.0429
18-93	Timbrado	3094.74	6847.1	5.93	3.18	5167.97	0.5816	3752.37	1.1413	4478.91	3617.58	5598.63	6158.5	5.33	5598.63	1.923	-1.989	6287.69	233.694	3359.18	-66.77	-8.09	398.245	0.3061
18-93	Timbrado	1083.16	3675	5.111	4.281	3014.65	0.5938	2591.84	0.7609	2325.59	1851.86	3402.25	3531.45	5.24	3402.25	3.383	2.12	3402.25	137.249	1808.79	-100.155	-34.97	399.511	0.5625
18-93	Timbrado	3172.11	5145	4.815	3.888	3746.78	0.6396	1972.89	1.3078	3488.38	3359.18	4349.71	4694.24	4.725	3531.45	2.712	0.034	5124.9	140.958	3402.25	-114.992	-49.54	401.519	0.6486
18-93	Timbrado	1624.74	3326.84	3.711	4.039	2368.65	0.4	1702.11	0.1902	2325.59	2239.45	2540.92	2713.18	4.802	2325.59	3.319	6.359	3057.72	89.026	2024.12	-25.966	-43.95	402.111	0.4
18-93	Timbrado	1315.26	4293.95	5.096	4.855	2670.12	0.56	2978.68	0.5944	2411.72	1981.06	2799.32	3531.45	5.811	2713.18	3.409	2.422	4263.57	181.762	1335.06	-174.343	-41.49	403.447	1
18-93	Timbrado	1199.21	3675	5.001	4.157	2713.18	0.6019	2475.79	1.2602	2540.92	1981.06	3100.78	3359.18	5.156	2024.12	1.584	0.139	3617.58	155.796	1507.32	-140.958	-29.54	404.712	1
18-93	Timbrado	1237.89	2901.32	3.486	2.317	2153.32	0.4227	1663.42	1.1413	2067.19	1937.99	2196.39	2325.59	4.835	2196.39	1.303	0.696	2799.32	66.77	1593.46	-103.864	-25.37	405.06	0.3196
18-93	Timbrado	1005.79	3017.37	4.817	4.342	2024.12	0.5068	2011.58	0.856	1851.86	1593.46	2239.45	2670.12	4.731	1981.06	3.389	0.361	2885.45	100.155	1636.52	-74.189	-41.86	406.477	0.6986
18-93	Timbrado	1663.42	3907.11	3.888	2.948	3402.25	0.7901	2243.68	0.9511	3316.11	2583.98	3445.31	3574.51	4.755	3402.25	1.379	1.02	3746.78	89.026	2024.12	-137.249	-18.48	407.847	0.9753
18-93	Timbrado	2514.47	3675	2.255	2.82	3229.98	0.6296	1160.53	0.9511	3186.91	3143.85	3273.05	3316.11	4.629	3273.05	1.281	0.556	3617.58	37.094	2627.05	-48.223	-14.15	408.392	0.4938
18-93	Timbrado	1740.79	3017.37	2.624	2.014	2583.98	0.3796	1276.58	1.2602	2540.92	2282.52	2583.98	2627.05	4.387	2583.98	1.239	-0.763	2971.58	74.189	2024.12	-66.77	-20.04	409.008	0.1204
18-93	Timbrado	1276.58	3713.68	4.88	4.266	3402.25	0.0714	2437.11	0.3329	2670.12	1981.06	3531.45	3660.64	4.903	3574.51	3.127	-5.083	3574.51	118.702	1679.59	-100.155	-32.25	410.134	0.0357
18-93	Timbrado	1237.89	2591.84	3.495	3.626	2153.32	0.481	1353.95	0.9273	2067.19	1851.86	2239.45	2282.52	4.556	2196.39	2.224	0	2282.52	70.479	1464.26	-63.06	-30.13	410.923	0.481
18-93	Timbrado	1856.84	4680.79	5.204	4.709	2928.52	0.5472	2823.95	1.2364	2756.25	2497.85	3186.91	4134.38	5.33	2756.25	4.138	-0.177	4565.04	178.053	2024.12	-215.147	-49.34	412.862	0.5472
18-93	Timbrado	2011.58	5415.79	5.227	4.96	3875.98	0.7882	3404.21	0.9987	3574.51	2713.18	4091.31	4995.7	5.764	3832.91	3.639	-1.016	5383.3	189.181	2024.12	-289.336	-32.98	414.29	0.8941
18-93	Timbrado	889.737	3675	4.235	4.272	2928.52	0.6068	2785.26	1.3791	2756.25	2411.72	3014.65	3143.85	5.289	2971.58	2.735	-1.375	3660.64	204.019	990.527	-178.053	-24.42	415.266	0.6496
18-93	Timbrado	1972.89	4100.53	4.816	3.127	3273.05	0.8286	2127.63	1.2364	2971.58	2540.92	3531.45	3703.71	4.785	3316.11	1.448	0.428	4091.31	178.053	2024.12	-178.053	-26.68	418.052	0.9619
18-93	Timbrado	1702.11	3558.95	3.462	2.512	2282.52	0.5656	1856.84	1.4267	2196.39	2110.25	2325.59	2497.85	4.713	2325.59	1.294	0.184	3531.45	77.898	1765.72	-140.958	-29.51	419.271	0.7869
18-93	Timbrado	1972.89	4293.95	4.739	4.494	3531.45	0.6923	2321.05	1.2127	3316.11	3057.72	3746.78	4005.18	5.019	3273.05	3.211	-0.216	4263.57	137.249	2024.12	-192.89	-23.98	420.804	0.9904
18-93	Timbrado	1895.53	3907.11	4.259	4.04	2971.58	0.5455	2011.58	1.4267	2885.45	2583.98	3100.78	3273.05	5.098	2928.52	2.792	-0.278	3832.91	96.445	2325.59	-66.77	-17.47	422.15	0.9256
18-93	Timbrado	1972.89	3249.47	2.536	2.03	2627.05	0.5283	1276.58	1.2364	2583.98	2411.72	2627.05	2670.12	4.411	2583.98	1.253	-0.989	3229.98	85.317	2024.12	-85.317	-16.11	422.963	0.566
18-93	Timbrado	1972.89	4177.9	4.717	3.008	3445.31	0.5932	2205	0.6895	3229.98	2627.05	3660.64	3746.78	4.911	3703.71	1.627	0.704	4091.31	89.026	2067.19	-159.506	-18.59	423.869	0.3898
18-93	Timbrado	2553.16	3829.74	2.637	2.842	3229.98	0.4859	1276.58	1.6644	3186.91	3057.72	3273.05	3316.11	4.647	3186.91	1.276	-0.237	3789.84	48.223	2627.05	-63.06	-9.81	425.25	0.5493
18-93	Timbrado	3558.95	6189.47	4.886	3.531	5124.9	0.4217	2630.53	0.9749	4780.37	4565.04	5512.5	5684.77	4.905	5598.63	2.459	0.407	5727.83	129.83	4005.18	-122.411	-10.89	426.121	0.1205
18-93	Timbrado	1353.95	3984.47	4.886	4.697	2411.72	0.5604	2630.53	1.07	2239.45	1981.06	2627.05	3186.91	5.244	2282.52	3.865	0	3488.38	122.411	1937.99	-126.121	-50.39	428.664	0.967
18-93	Timbrado	1160.53	3791.05	5.221	4.27	2756.25	0.7	2630.53	1.4029	2411.72	2024.12	3057.72	3488.38	5.276	2756.25	2.613	-0.405	3574.51	152.087	1507.32	-166.924	-33.5	430.045	0.9583
18-93	Timbrado	1276.58	2823.95	3.558	2.25	2153.32	0.4914	1547.37	1.3553	2110.25	1894.92	2239.45	2325.59	4.307	2239.45	1.323	0.968	2799.32	63.06	1507.32	-107.573	-27.99	430.196	0.0776
18-93	Timbrado	1315.26	5145	4.833	4.93	3789.84	0.6962	3829.74	0.9273	3488.38	3359.18	4091.31	4306.64	5.517	4091.31	4.178	0.523	5081.84	263.37	2024.12	-178.053	-29.71	432.216	0.8101
18-93	Timbrado	1431.32	3249.47	4.691	3.567	2670.12	0.5185	1818.16	1.2602	2368.65	2024.12	2756.25	3057.72	4.947	2713.18	2.039	0.312	3186.91	70.479	1679.59	-100.155	-29.09	433.215	0.6296
18-93	Timbrado	2514.47	4061.84	2.338	2.863	3229.98	0.5862	1547.37	1.0224	3229.98	3143.85	3273.05	3316.11	4.728	3273.05	1.321	0.302	4048.24	85.317	2799.32	-100.155	-19.22	434.039	0.3103
18-93	Timbrado	1682.76	2881.97	2.694	1.931	2583.98	0.5413	1199.21	1.284	2540.92	2325.59	2627.05	2670.12	4.406	2540.92	1.242	0.103	2713.18	55.641	1722.66	-55.641	-20.97	435.862	0.8532
18-93	Timbrado	3558.95	4680.79	2.271	1.796	4134.38	0.7162	1121.84	0.8798	4134.38	4048.24	4177.44	4220.51	4.015	4177.44	1.253	0.051	4220.51	7.419	3832.91	-22.257	-8.98	436.814	0.7568
18-93	Timbrado	2591.84	3829.74	2.352	2.813	3229.98	0.5714	1237.89	1.4742	3229.98	3143.85	3273.05	3316.11	4.665	3273.05	1.284	0	3789.84	44.513	2928.52	-63.06	-15.89	438.416	0.8413
18-93	Timbrado	3675	6150.79	5.2	3.656	4823.44	0.3875	2475.79	0.9511	4392.77	4091.31	5167.97	5426.37	4.829	4091.31	2.583	-0.094	5813.97	137.249	4048.24	-103.864	-12.64	438.846	0.2
18-93	Timbrado	1547.37	4642.1	5.108	4.914	3402.25	0.8563	3094.74	1.9498	3273.05	2713.18	3789.84	4220.51	5.701	3316.11	4.103	1.117	4392.77	178.053	2024.12	-200.309	-41.16	442.085	0.9341
18-93	Timbrado	1083.16	3675	4.779	4.23	2799.32	0.6194	2591.84	1.5693	2583.98	2196.39	2928.52	3273.05	5.357	2885.45	2.727	-0.446	3660.64	163.215	1335.06	-107.573	-27.9	443.234	0.6194
18-93	Timbrado	1276.58	2901.32	3.839	2.269	2196.39	0.5469	1624.74	1.498	2110.25	1937.99	2282.52	2497.85	4.681	2196.39	1.29	0.643	2885.45	59.351	1550.39	-107.573	-25.09	444.697	0.5625
18-93	Timbrado	1237.89	3636.32	4.183	4.073	2583.98	0.4179	2398.42	0.7847	2454.78	2239.45	2670.12	2885.45	4.955	2583.98	2.872	0.506	3057.72	148.377	1335.06	-103.864	-24.18	445.603	0.3134
18-93	Timbrado	1779.47	3133.42	2.414	1.763	2627.05	0.3913	1353.95	0.2853	2583.98	2411.72	2627.05	2670.12	3.917	2583.98	1.255	-1.012	2670.12	7.419	2024.12	-44.513	-20.49	446.218	0.2609
18-93	Timbrado	2630.53	4642.1	4.483	3.823	3488.38	0.7009	2011.58	1.2602	3359.18	3229.98	3660.64	4392.77	5.211	3445.31	2.04	0.035	4608.1	133.54	3057.72	-100.155	-41.95	448.041	0.7383
18-93	Timbrado	1779.47	3907.11	3.518	2.911	3488.38	0.7647	2127.63	0.9987	3402.25	2713.18	3531.45	3617.58	4.613	3488.38	1.434	-0.486	3703.71	89.026	2024.12	-140.958	-15.83	449.306	0.7647
18-93	Timbrado	1199.21	2823.95	3.56	2.282	2196.39	0.5055	1624.74	1.07	2110.25	1937.99	2239.45	2368.65	4.74	2239.45	1.298	0.165	2799.32	66.77	1593.46	-100.155	-24.62	450.247	0.6374
18-93	Timbrado	1624.74	4680.79	4.99	4.807	3746.78	0.569	3056.05	0.6895	3445.31	3229.98	4048.24	4306.64	5.56	4091.31	4.201	-2.473	4392.77	178.053	1937.99	-178.053	-31.24	451.152	0.7241
18-93	Timbrado	1237.89	3326.84	4.759	3.59	2713.18	0.6014	2088.95	1.6644	2497.85	2110.25	2885.45	3186.91	5.032	2928.52	2.083	-0.601	3273.05	85.317	1679.59	-129.83	-22.62	452.36	0.6084
18-93	Timbrado	2553.16	3907.11	2.323	2.821	3273.05	0.2994	1353.95	1.9498	3229.98	3186.91	3316.11	3359.18	4.801	3316.11	1.285	-0.268	3875.98	85.317	2583.98	-85.317	-13.17	453.346	0.1677
18-93	Timbrado	3791.05	6228.16	5.159	3.289	4651.17	0.5099	2437.11	1.7595	4306.64	4134.38	5167.97	5555.57	4.668	4134.38	2.207	-1.212	6201.56	144.668	4091.31	-100.155	-10.71	456.551	0.9205
18-93	Timbrado	3056.05	6266.84	5.816	3.077	4478.91	0.5333	3210.79	1.4029	4134.38	3703.71	5512.5	6158.5	5.394	4177.44	1.137	-0.499	6244.63	229.985	3359.18	-74.189	-8.56	456.795	0.0833
18-93	Timbrado	1121.84	3558.95	5.336	4.449	2454.78	0.5915	2437.11	0.8322	2067.19	1722.66	3229.98	3445.31	5.327	3273.05	3.187	-0.53	3316.11	137.249	1679.59	-111.283	-34.46	458.861	0.9155
18-93	Timbrado	1315.26	4603.42	5.197	4.941	2670.12	0.875	3288.16	1.4029	2497.85	2110.25	2885.45	3574.51	5.926	2842.38	4.027	0.436	4392.77	237.404	1335.06	-178.053	-43.77	461.032	0.9917
18-93	Timbrado	1160.53	4139.21	4.741	4.348	2756.25	0.5789	2978.68	1.3315	2540.92	2153.32	2885.45	3229.98	5.442	2928.52	2.941	0.328	3789.84	159.506	1507.32	-85.317	-28.28	461.74	0.5
18-93	Timbrado	1353.95	3326.84	3.616	2.336	2153.32	0.4421	1972.89	1.1175	2067.19	1894.92	2239.45	2368.65	4.649	2196.39	1.295	0.355	3316.11	89.026	1550.39	-140.958	-25.61	462.53	0.0632
18-93	Timbrado	1160.53	3442.89	4.281	4.093	2540.92	0.4493	2282.37	0.8084	2411.72	2196.39	2713.18	2842.38	5.039	2583.98	2.865	0.546	3057.72	148.377	1335.06	-107.573	-26.39	463.702	0.1304
18-93	Timbrado	1547.37	3133.42	2.739	2.024	2627.05	0.6061	1586.05	1.1651	2540.92	2368.65	2627.05	2670.12	4.789	2583.98	1.243	-0.189	3057.72	89.026	2024.12	-85.317	-17.31	465.061	0.5657
18-93	Timbrado	3365.53	4719.47	2.372	2.039	4134.38	0.557	1353.95	0.9273	4091.31	4048.24	4177.44	4220.51	4.475	4091.31	1.231	0.666	4694.24	51.932	3746.78	-29.675	-12.26	466.268	0.7342
18-93	Timbrado	2475.79	3713.68	2.167	2.711	3229.98	0.5455	1237.89	1.5455	3229.98	3143.85	3273.05	3316.11	4.549	3273.05	1.279	-0.113	3703.71	89.026	2627.05	-59.351	-14.06	467.58	0.7045
18-93	Timbrado	3675	5996.05	5.181	3.552	5124.9	0.5062	2321.05	0.9511	4349.71	4134.38	5383.3	5641.7	4.794	4134.38	2.156	0.093	5813.97	140.958	4048.24	-100.155	-11.83	468.265	0.2593
18-93	Timbrado	1702.11	3829.74	4.034	4.228	2497.85	0.5172	2127.63	0.6895	2368.65	2282.52	2670.12	2842.38	5.081	2368.65	3.128	0.651	3789.84	126.121	2024.12	-126.121	-25.69	469.275	0.5172
18-93	Timbrado	3249.47	6034.74	4.959	4.298	5124.9	0.6818	2785.26	0.2616	4866.5	4392.77	5254.1	5857.03	5.043	5124.9	2.482	-0.883	6029.3	100.155	4866.5	-100.155	-25.12	469.821	0.8182
18-93	Timbrado	3094.74	4796.84	4.699	3.264	4177.44	0.1429	1702.11	0.0951	3919.04	3488.38	4349.71	4521.97	4.555	4177.44	2.13	-10.51	4177.44	0	3445.31	-51.932	-14.43	469.914	0.1429
18-93	Timbrado	1237.89	3249.47	4.726	4.358	2325.59	0.3158	2011.58	0.2378	2110.25	1937.99	2540.92	2799.32	4.631	2067.19	2.851	-3.091	2713.18	40.804	1679.59	-40.804	-41.43	470.239	1
18-93	Timbrado	1083.16	2978.68	3.771	3.931	2239.45	0.493	1895.53	0.8322	2110.25	1765.72	2282.52	2368.65	4.923	2153.32	2.287	-0.159	2627.05	63.06	1550.39	-59.351	-31.35	470.25	0
18-93	Timbrado	2669.21	5415.79	4.933	4.106	3660.64	0.433	2746.58	2.2589	3445.31	3316.11	4220.51	4521.97	5.2	3488.38	1.447	-0.461	5383.3	196.6	3014.65	-122.411	-45.8	473.165	0.4072
18-93	Timbrado	1470	4603.42	3.028	3.37	3445.31	0.7532	3133.42	0.9035	3402.25	3186.91	3488.38	3531.45	5.154	3488.38	1.62	1.171	4091.31	89.026	2024.12	-178.053	-19.97	475.278	0.7532
18-93	Timbrado	1315.26	2978.68	3.498	2.279	2196.39	0.4421	1663.42	1.1175	2110.25	1937.99	2239.45	2325.59	4.744	2239.45	1.276	0.158	2928.52	51.932	1550.39	-114.992	-28.46	476.09	0.4421
18-93	Timbrado	1508.68	4680.79	5.328	4.934	3488.38	0.6154	3172.11	0.7609	3273.05	2627.05	3832.91	4177.44	5.391	3488.38	4.28	0.232	4091.31	122.411	2024.12	-178.053	-39.54	477.274	0.7385
18-93	Timbrado	1199.21	3481.58	4.719	3.709	2583.98	0.6045	2282.37	1.5693	2368.65	2024.12	2756.25	2928.52	5.102	2799.32	1.514	-0.837	3445.31	66.77	1722.66	-118.702	-26.9	479.004	0.9776
18-93	Timbrado	2475.79	3907.11	2.39	3.049	3273.05	0.6024	1431.32	0.9749	3229.98	3143.85	3273.05	3316.11	4.914	3316.11	1.286	0.045	3789.84	74.189	2497.85	-66.77	-18.03	479.956	0.8916
18-93	Timbrado	2088.95	3056.05	2.393	1.813	2583.98	0.4286	967.106	0.9035	2540.92	2411.72	2627.05	2627.05	4.3	2540.92	1.241	0.39	3014.65	40.804	2196.39	-70.479	-17.01	480.107	0.0649
18-93	Timbrado	1276.58	3481.58	4.794	4.18	2627.05	0.2727	2205	0.2616	2454.78	2067.19	2842.38	3445.31	4.777	3445.31	2.183	-7.066	3445.31	14.838	1722.66	-70.479	-36.49	481.036	0.0455
18-93	Timbrado	1121.84	3017.37	3.651	3.813	2153.32	0.4853	1895.53	0.8084	2067.19	1808.79	2196.39	2282.52	4.918	2153.32	2.095	-0.055	2454.78	44.513	1679.59	-37.094	-32.6	481.977	0.8382
18-93	Timbrado	1431.32	5377.1	4.962	4.951	3789.84	0.7863	3945.79	1.3791	3574.51	3402.25	4048.24	5124.9	5.694	3531.45	2.367	0.224	5340.23	222.566	2024.12	-285.626	-31.58	484.066	0.9402
18-93	Timbrado	1044.47	3907.11	5.14	4.286	2756.25	0.6039	2862.63	1.8071	2454.78	2024.12	2971.58	3445.31	5.343	2842.38	2.497	0.17	3703.71	166.924	1679.59	-100.155	-29.49	485.599	0.7727
18-93	Timbrado	1199.21	3094.74	3.528	2.147	2153.32	0.4796	1895.53	1.1413	2067.19	1937.99	2239.45	2325.59	4.755	2239.45	1.273	0.382	3057.72	63.06	1550.39	-103.864	-25.5	486.864	0.7245
18-93	Timbrado	1315.26	3210.79	4.127	3.889	2497.85	0.5735	1895.53	0.8084	2411.72	2196.39	2627.05	2799.32	4.821	2540.92	2.786	-0.388	3057.72	148.377	1335.06	-89.026	-27.95	487.573	0.4559
18-93	Timbrado	1702.11	3017.37	2.834	1.942	2627.05	0.4928	1315.26	0.8084	2540.92	2325.59	2627.05	2670.12	4.459	2627.05	1.234	-0.382	2756.25	81.607	1808.79	-55.641	-21.75	488.42	0.4493
18-93	Timbrado	2166.32	4487.37	3.322	3.041	3531.45	0.5	2321.05	0.5231	3445.31	3273.05	3574.51	3660.64	4.963	3488.38	1.533	1.898	4091.31	89.026	2196.39	-74.189	-15.34	489.384	0.8182
18-93	Timbrado	1160.53	2940	3.572	2.171	2153.32	0.589	1779.47	0.856	2067.19	1937.99	2239.45	2325.59	4.559	2282.52	1.294	0.567	2842.38	63.06	1550.39	-107.573	-25.51	490.22	0.863
18-93	Timbrado	2011.58	5183.68	4.761	4.714	3703.71	0.65	3172.11	0.7133	3531.45	3359.18	4005.18	4220.51	5.412	3488.38	2.597	-0.503	4091.31	129.83	2024.12	-178.053	-27.18	491.032	0.95
18-93	Timbrado	1624.74	3520.26	4.112	4.067	2540.92	0.5231	1895.53	0.7609	2411.72	2325.59	2713.18	3014.65	4.933	2454.78	2.611	1.391	3488.38	103.864	2024.12	-126.121	-23.06	491.694	0.8462
18-93	Timbrado	3713.68	6421.58	5.075	4.705	4866.5	0.75	2707.89	0.2853	4565.04	4349.71	5081.84	5986.23	5.429	4866.5	2.49	1.29	6287.69	103.864	4392.77	-137.249	-27.88	492.031	0.75
18-93	Timbrado	2901.32	4526.05	4.588	2.862	4091.31	0.2	1624.74	0.0713	3660.64	3488.38	4306.64	4478.91	3.514	4134.38	2.111	-15.765	4134.38	0	3402.25	-51.932	-15.11	492.124	0.2
18-93	Timbrado	1199.21	3288.16	4.385	4.131	2411.72	0.2353	2088.95	0.214	2282.52	2024.12	2540.92	2756.25	4.431	2454.78	3.777	-2.55	2627.05	14.838	1937.99	-18.547	-38.44	492.275	0.2353
18-93	Timbrado	1083.16	3017.37	3.732	3.809	2153.32	0.3462	1934.21	0.3091	2067.19	1808.79	2239.45	2325.59	4.665	2110.25	2.193	-0.297	2282.52	29.675	1464.26	-55.641	-30.77	492.472	0.0385
18-93	Timbrado	3017.37	5377.1	4.758	3.942	3789.84	0.7154	2359.74	1.5218	3488.38	3402.25	4306.64	4565.04	4.83	3488.38	2.543	0	5340.23	192.89	3057.72	-107.573	-45.05	494.922	0.8231
18-93	Timbrado	2823.95	5493.16	4.858	4.081	3574.51	0.5215	2669.21	2.1638	3445.31	3316.11	4091.31	4478.91	5.069	3488.38	2.702	0.221	5383.3	196.6	3057.72	-126.121	-42.44	496.605	0.3226
18-93	Timbrado	1547.37	3945.79	3.198	3.088	3445.31	0.7887	2398.42	0.8322	3402.25	2713.18	3488.38	3531.45	5.021	3488.38	1.44	1.749	3531.45	89.026	2024.12	-129.83	-23.21	499.043	1
18-93	Timbrado	1005.79	2785.26	3.56	2.214	2153.32	0.604	1779.47	1.1889	2067.19	1937.99	2239.45	2325.59	4.594	2239.45	1.3	-0.594	2756.25	89.026	1033.59	-114.992	-30.03	499.821	0.5941
18-93	Timbrado	1276.58	5028.95	4.712	4.88	3617.58	0.6988	3752.37	0.9749	3488.38	3273.05	3875.98	4134.38	5.47	3488.38	4.276	-1.312	4091.31	178.053	1507.32	-174.343	-29.14	501.133	0.8554
18-93	Timbrado	1160.53	3404.21	4.788	3.618	2583.98	0.5929	2243.68	1.6407	2368.65	2024.12	2756.25	3057.72	5.017	2799.32	1.894	-0.187	3186.91	77.898	1593.46	-122.411	-28.39	502.259	0.6
18-93	Timbrado	2630.53	3945.79	2.556	2.924	3229.98	0.4909	1315.26	1.926	3186.91	3057.72	3273.05	3273.05	4.577	3229.98	1.268	0.204	3919.04	74.189	2670.12	-77.898	-19.31	504.535	0.8303
18-93	Timbrado	3636.32	5957.37	5.008	3.678	4780.37	0.3443	2321.05	0.7133	4392.77	4134.38	5167.97	5383.3	5.007	4349.71	2.49	-1.298	5727.83	129.83	4048.24	-85.317	-11.53	504.918	0.0328
18-93	Timbrado	1702.11	3675	4.124	4.075	2583.98	0.5156	1972.89	0.7609	2368.65	2239.45	2713.18	2842.38	4.941	2583.98	2.716	1.295	3660.64	140.958	2024.12	-129.83	-25.8	505.882	0.3594
18-93	Timbrado	3172.11	6112.1	5.428	4.195	4048.24	0.8	2940	0.3567	3703.71	3445.31	4435.84	5340.23	5.271	3488.38	2.147	-3.198	6029.3	137.249	3359.18	-100.155	-15.08	506.671	0.8667
18-93	Timbrado	1160.53	3172.11	4.281	4.22	2110.25	0.625	2011.58	0.2853	2067.19	1894.92	2368.65	2713.18	4.672	2067.19	2.585	-3.709	3057.72	100.155	1679.59	-89.026	-31.47	506.996	0.9583
18-93	Timbrado	1237.89	2746.58	3.697	3.789	2196.39	0.4444	1508.68	0.9511	2067.19	1765.72	2239.45	2325.59	4.69	2196.39	2.193	-0.093	2368.65	66.77	1464.26	-59.351	-33.31	507.275	0.2469
18-93	Timbrado	1431.32	3984.47	5.113	4.657	3402.25	0.7667	2553.16	1.7595	3057.72	2497.85	3574.51	3875.98	5.436	3531.45	3.879	0.349	3832.91	137.249	2024.12	-129.83	-46.53	510.154	0.8867
18-93	Timbrado	1740.79	3597.63	3.312	4.013	2540.92	0.4621	1856.84	1.5455	2497.85	2411.72	2627.05	2756.25	5.188	2497.85	2.544	-0.142	3574.51	133.54	1808.79	-133.54	-33.1	511.245	0.5379
18-93	Timbrado	1005.79	3829.74	5.429	4.464	2670.12	0.4762	2823.95	1.2364	2067.19	1679.59	3229.98	3445.31	5.225	3273.05	3.425	-0.892	3488.38	133.54	1033.59	-126.121	-39.41	512.488	0.4095
18-93	Timbrado	1856.84	4293.95	3.142	3.05	3488.38	0.4407	2437.11	0.6895	3445.31	3186.91	3531.45	3574.51	4.967	3531.45	1.497	-1.535	4134.38	174.343	2024.12	-163.215	-16.16	513.544	0.4407
18-93	Timbrado	1121.84	2823.95	3.766	2.211	2196.39	0.5684	1702.11	1.1175	2110.25	1937.99	2282.52	2411.72	4.698	2196.39	1.328	-0.079	2799.32	66.77	1550.39	-107.573	-25.84	514.647	0.5789
18-93	Timbrado	1121.84	4100.53	4.2	4.322	2540.92	0.3333	2978.68	0.428	2411.72	2196.39	2627.05	2799.32	5.213	2540.92	3.063	1.06	4091.31	148.377	1335.06	-122.411	-25.26	515.39	0.5278
18-93	Timbrado	1315.26	4912.9	5.565	4.969	2799.32	0.6885	3597.63	0.7133	2497.85	2110.25	3488.38	4091.31	5.928	2713.18	3.105	4.204	4435.84	144.668	1464.26	-200.309	-51.57	516.969	0.9672
18-93	Timbrado	1508.68	3791.05	5.017	4.199	2670.12	0.5903	2282.37	1.6882	2454.78	2067.19	2885.45	3229.98	4.881	2842.38	2.84	0.597	3617.58	137.249	1679.59	-96.445	-35.18	518.641	0.9514
18-93	Timbrado	1508.68	2978.68	3.679	2.362	2196.39	0.5726	1470	1.4504	2110.25	1937.99	2282.52	2368.65	4.426	2239.45	1.317	-0.603	2885.45	66.77	1550.39	-107.573	-27.19	519.732	0.6935
18-93	Timbrado	1547.37	5957.37	5.278	5.02	3962.11	0.6232	4410	0.8084	3531.45	3229.98	4134.38	5167.97	5.675	3488.38	3.483	2.182	5943.16	248.532	2024.12	-333.849	-30.25	520.87	0.8261
18-93	Timbrado	1779.47	3752.37	3.669	4.103	2497.85	0.6538	1972.89	0.6182	2454.78	2368.65	2627.05	2799.32	5.173	2454.78	2.628	-1.746	3746.78	148.377	2024.12	-89.026	-26.54	521.625	0.8462
18-93	Timbrado	3713.68	6034.74	5.223	4.216	4435.84	0.9643	2321.05	0.3329	4220.51	3962.11	4909.57	5512.5	5.282	4263.57	2.239	-2.885	6029.3	114.992	4134.38	-100.155	-23.86	522.066	0.9643
18-93	Timbrado	2940	4564.74	4.401	3.293	4220.51	0	1624.74	0.0951	4005.18	3531.45	4349.71	4435.84	3.896	4263.57	2.536	-18.547	4263.57	7.419	2971.58	-44.513	-23.86	522.066	0
18-93	Timbrado	1199.21	3288.16	4.062	4.111	2196.39	0.9091	2088.95	0.2616	2153.32	1981.06	2368.65	2713.18	4.81	2153.32	2.617	-3.533	3057.72	89.026	1722.66	-77.898	-33.74	522.379	0.9545
18-93	Timbrado	1083.16	3056.05	3.736	3.914	2196.39	0.4675	1972.89	0.9035	2067.19	1808.79	2239.45	2325.59	5.022	2196.39	2.324	-0.098	2540.92	85.317	1291.99	-77.898	-34.39	522.937	0.5714
18-93	Timbrado	1315.26	4642.1	5.077	4.935	3746.78	0.8958	3326.84	1.6882	3445.31	3014.65	4091.31	4263.57	5.638	4091.31	3.819	0	4177.44	178.053	2024.12	-178.053	-32.73	525.665	0.9583
18-93	Timbrado	967.105	3868.42	5.048	4.321	2713.18	0.5035	2901.32	1.6644	2497.85	2067.19	2885.45	3359.18	5.452	2583.98	2.578	-1.28	3789.84	196.6	990.527	-170.634	-29.24	526.036	0.1748
18-93	Timbrado	1624.74	3056.05	2.521	2.052	2583.98	0.5152	1431.32	1.5455	2540.92	2411.72	2627.05	2670.12	4.763	2583.98	1.254	-0.255	3014.65	55.641	1937.99	-66.77	-17.47	528.091	0.4242
18-93	Timbrado	1470	4100.53	3.472	3.082	3488.38	0.6393	2630.53	0.7133	3445.31	2713.18	3531.45	3617.58	5.003	3488.38	1.626	-0.68	4091.31	178.053	1550.39	-174.343	-15.56	529.624	0.8689
18-93	Timbrado	967.105	2785.26	3.563	2.347	2196.39	0.4615	1818.16	1.07	2110.25	1937.99	2239.45	2368.65	4.809	2239.45	1.266	-1.072	2756.25	148.377	990.527	-152.087	-24.86	530.541	0.7473
18-93	Timbrado	1624.74	4410	5.212	4.68	3186.91	0.78	2785.26	0.5944	2583.98	2454.78	3488.38	4048.24	5.563	2540.92	3.553	-0.606	4220.51	144.668	2024.12	-189.181	-26.76	531.307	0.96
18-93	Timbrado	1740.79	3675	3.901	4.109	2540.92	0.5652	1934.21	0.5469	2454.78	2325.59	2670.12	2842.38	4.942	2627.05	3.126	0.659	3660.64	103.864	2024.12	-133.54	-24.05	531.783	0.7826
18-93	Timbrado	3597.63	5802.63	4.926	4.557	4995.7	0.6429	2205	0.3329	4780.37	4392.77	5167.97	5512.5	5.131	5081.84	2.68	0.137	5770.9	114.992	4392.77	-59.351	-28.18	532.12	0.4286
18-93	Timbrado	3094.74	4410	4.326	2.666	4048.24	0.4286	1315.26	0.0951	3617.58	3445.31	4263.57	4392.77	3.721	4392.77	1.421	-13.601	4392.77	3.709	3402.25	-51.932	-17.34	532.317	0.2857
18-93	Timbrado	1005.79	3481.58	4.749	4.179	2454.78	0.4286	2475.79	0.2616	2282.52	1981.06	2627.05	3402.25	4.913	3402.25	2.189	-10.386	3445.31	114.992	1033.59	-174.343	-39.03	532.364	0
18-93	Timbrado	1083.16	2940	3.691	3.831	2196.39	0.4468	1856.84	1.0938	2067.19	1808.79	2239.45	2325.59	4.985	2239.45	2.203	-0.16	2411.72	92.736	1162.79	-70.479	-31.28	532.724	0.0957
18-93	Timbrado	2901.32	5454.47	4.625	4.076	3531.45	0.4074	2553.16	0.9511	3445.31	3316.11	4048.24	4478.91	4.952	3488.38	2.54	0.696	5167.97	178.053	3057.72	-89.026	-46.76	534.883	0.5309
18-93	Timbrado	1779.47	4410	3.213	3.092	3488.38	0.7945	2630.53	0.856	3445.31	2713.18	3531.45	3574.51	4.847	3488.38	1.557	0.567	4091.31	178.053	2024.12	-133.54	-17.7	536.056	0.7945
18-93	Timbrado	1083.16	3133.42	3.595	2.376	2196.39	0.5979	2050.26	1.1413	2110.25	1937.99	2239.45	2368.65	4.777	2282.52	1.288	0.541	3057.72	66.77	1550.39	-107.573	-24.64	537.008	0.6186
18-93	Timbrado	1044.47	4061.84	5.245	4.397	3186.91	0.6032	3017.37	0.7371	2153.32	1765.72	3359.18	3531.45	5.13	3445.31	3.369	1.735	3488.38	133.54	1679.59	-114.992	-34.47	537.96	0.6349
18-93	Timbrado	1121.84	4603.42	5.32	5.012	2583.98	0.8214	3481.58	0.6658	2325.59	2067.19	2842.38	3919.04	5.875	2282.52	4.024	4.991	4521.97	178.053	1205.86	-215.147	-46.66	539.551	0.9643
18-93	Timbrado	1237.89	3791.05	5.187	4.247	2713.18	0.6809	2553.16	1.6407	2411.72	1981.06	2928.52	3445.31	5.252	2799.32	1.755	-0.556	3703.71	155.796	1335.06	-159.506	-30.24	541.129	0.9433
18-93	Timbrado	1199.21	2901.32	3.524	2.283	2153.32	0.5455	1702.11	1.1651	2110.25	1937.99	2239.45	2325.59	4.886	2153.32	1.28	-0.038	2842.38	48.223	1593.46	-107.573	-24.09	542.023	0.6869
18-93	Timbrado	1005.79	3945.79	5.199	4.362	3186.91	0.4699	2940	0.9749	2282.52	1722.66	3359.18	3531.45	5.36	3488.38	3.202	1.99	3574.51	137.249	1679.59	-126.121	-36.61	543.277	0.8916
18-93	Timbrado	1702.11	3868.42	3.792	2.913	3445.31	0.4237	2166.32	0.6895	3359.18	2454.78	3531.45	3574.51	4.779	3445.31	1.372	0.767	3574.51	89.026	2024.12	-133.54	-20.96	543.765	0.4237
18-93	Timbrado	2901.32	5415.79	4.348	4.074	3488.38	0.6952	2514.47	2.1875	3402.25	3186.91	3574.51	4177.44	5.195	3488.38	2.553	-0.04	5383.3	200.309	3057.72	-118.702	-32.08	546.505	0.5989
18-93	Timbrado	1508.68	4255.26	3.068	3.264	3488.38	0.84	2746.58	0.5944	3402.25	3316.11	3531.45	3574.51	5.001	3488.38	1.61	-4.315	4091.31	89.026	1636.52	-178.053	-13.61	547.933	0.86
18-93	Timbrado	1044.47	2591.84	3.511	2.243	2196.39	0.5444	1547.37	1.0462	2110.25	1937.99	2239.45	2325.59	4.548	2239.45	1.306	-0.042	2583.98	25.966	1550.39	-89.026	-25.65	548.711	0.6778
18-93	Timbrado	1160.53	4100.53	4.195	4.164	2497.85	0.5	2940	0.642	2411.72	2196.39	2627.05	2799.32	5.101	2540.92	3.046	2.8	4091.31	222.566	1335.06	-178.053	-26.84	549.222	0.2222
18-93	Timbrado	2166.32	2978.68	2.863	1.871	2583.98	0.4343	812.368	1.1651	2540.92	2325.59	2627.05	2670.12	4.093	2540.92	1.249	0.379	2971.58	63.06	2196.39	-66.77	-19.83	550.081	0.2727
18-93	Timbrado	3133.42	4603.42	2.584	1.775	4134.38	0.5814	1470	0.4993	4091.31	3962.11	4134.38	4177.44	4.413	4091.31	1.24	0.442	4263.57	14.838	3832.91	-18.547	-10.79	551.044	0.093
18-93	Timbrado	2088.95	3868.42	2.024	2.997	3273.05	0.2692	1779.47	0.6182	3229.98	3186.91	3273.05	3316.11	5.087	3273.05	1.32	-0.145	3832.91	89.026	2454.78	-77.898	-13.09	551.729	0.2885
18-93	Timbrado	1470	3558.95	4.757	4.419	2713.18	0.7879	2088.95	0.4042	2583.98	2067.19	2928.52	3488.38	5.247	3445.31	3.779	1.043	3445.31	63.06	2024.12	-89.026	-49.42	553.378	0.9091
18-93	Timbrado	1353.95	5996.05	4.857	4.728	3574.51	0.8043	4642.11	1.07	3488.38	3273.05	3875.98	4780.37	5.666	3488.38	2.533	0	5684.77	185.472	2024.12	-315.302	-27	554.388	0.8587
18-93	Timbrado	1083.16	4216.58	5.069	4.248	2756.25	0.5794	3133.42	1.4742	2583.98	2110.25	3014.65	3445.31	5.544	2842.38	2.362	0.03	3789.84	159.506	1550.39	-100.155	-26.02	555.479	0.619
18-93	Timbrado	2630.53	3945.79	2.293	2.837	3273.05	0.3258	1315.26	1.0462	3229.98	3143.85	3273.05	3316.11	4.636	3273.05	1.287	-1.18	3919.04	55.641	2713.18	-81.607	-13.51	556.396	0.3146
18-93	Timbrado	1856.84	3133.42	2.696	1.985	2583.98	0.5333	1276.58	1.2364	2540.92	2325.59	2627.05	2670.12	4.493	2583.98	1.238	0.642	3100.78	92.736	2024.12	-89.026	-18.21	558.161	0.8381
18-93	Timbrado	1276.58	3597.63	5.045	4.088	2670.12	0.2692	2321.05	0.3091	2454.78	2024.12	3359.18	3574.51	4.703	3574.51	3.035	-5.342	3574.51	29.675	1722.66	-70.479	-32.98	558.405	0.0385
18-93	Timbrado	967.105	2901.32	3.638	3.842	2153.32	0.4624	1934.21	1.0938	2067.19	1808.79	2196.39	2282.52	4.822	2196.39	2.423	-0.04	2497.85	107.573	990.527	-126.121	-30.55	559.183	0.4194
18-93	Timbrado	1895.53	4061.84	4.347	2.964	3402.25	0.6923	2166.32	0.9273	3229.98	2368.65	3488.38	3574.51	4.687	3316.11	1.45	-0.048	4048.24	89.026	2024.12	-170.634	-23.47	560.808	0.9487
18-93	Timbrado	1083.16	3365.53	3.549	2.26	2196.39	0.5571	2282.37	0.8322	2110.25	1937.99	2239.45	2368.65	4.948	2239.45	1.303	0.161	3100.78	66.77	1550.39	-122.411	-23.43	561.47	0.6429
18-93	Timbrado	2553.16	4177.9	2.464	3.012	3273.05	0.5094	1624.74	1.2364	3229.98	3143.85	3273.05	3316.11	4.965	3273.05	1.306	-0.53	4177.44	122.411	2670.12	-100.155	-14.37	562.41	0.5
18-93	Timbrado	1624.74	2901.32	2.865	1.901	2583.98	0.4684	1276.58	0.9273	2540.92	2325.59	2627.05	2670.12	4.537	2497.85	1.245	-0.38	2799.32	55.641	2024.12	-63.06	-19.37	563.084	0.0253
18-93	Timbrado	3558.95	4680.79	2.237	1.716	4134.38	0.4286	1121.84	0.9035	4134.38	4048.24	4177.44	4220.51	3.685	4134.38	1.254	0.39	4220.51	11.128	3832.91	-18.547	-7.95	564.082	0.0779
18-93	Timbrado	3675	6653.68	5.409	3.754	5167.97	0.4598	2978.68	1.0224	4478.91	4134.38	5512.5	5813.97	5.155	5598.63	2.481	1.078	5943.16	155.796	4005.18	-122.411	-12.09	565.626	0.7011
18-93	Timbrado	1315.26	4139.21	5.162	4.923	2713.18	0.7273	2823.95	1.1651	2627.05	2067.19	3273.05	3832.91	5.727	2670.12	4.286	2.158	4091.31	178.053	1335.06	-189.181	-45.61	567.74	0.9495
18-93	Timbrado	1160.53	3984.47	5.12	4.245	2713.18	0.5547	2823.95	1.498	2497.85	1894.92	2885.45	3445.31	5.46	2713.18	2.599	0.146	3660.64	133.54	1378.12	-118.702	-29.29	568.831	0.6641
18-93	Timbrado	1779.47	2978.68	2.661	1.929	2627.05	0.5684	1199.21	1.1175	2583.98	2411.72	2670.12	2713.18	4.282	2540.92	1.226	-0.552	2971.58	81.607	1894.92	-92.736	-19.49	570.027	0.5368
18-93	Timbrado	1740.79	4255.26	4.32	2.924	3445.31	0.7246	2514.47	0.8084	3359.18	2411.72	3660.64	3746.78	4.85	3402.25	1.781	2.073	4091.31	89.026	2024.12	-178.053	-22.92	571.35	0.942
18-93	Timbrado	1237.89	2669.21	3.185	2.114	2239.45	0.4639	1431.32	1.1413	2153.32	2067.19	2282.52	2368.65	4.315	2282.52	1.269	0.232	2627.05	25.966	1507.32	-89.026	-22.7	572	0.4639
18-93	Timbrado	1779.47	4255.26	4.699	4.401	3703.71	0.4792	2475.79	0.5707	3531.45	2670.12	3789.84	4134.38	5.449	3789.84	2.993	-1.105	4220.51	148.377	2024.12	-189.181	-30.4	572.883	0.4792
18-93	Timbrado	1702.11	3791.05	3.899	4.249	2583.98	0.4384	2088.95	0.856	2497.85	2411.72	2713.18	3143.85	5.17	2540.92	2.74	-0.206	3789.84	118.702	2024.12	-152.087	-22.39	573.37	0.1644
18-93	Timbrado	3713.68	6112.1	5.035	4.687	5254.1	0.5909	2398.42	0.2616	4866.5	4435.84	5469.43	5641.7	5.042	5555.57	4.092	4.769	6072.36	100.155	4909.57	-55.641	-23.71	574.311	0.5909
18-93	Timbrado	3133.42	5145	4.677	2.998	4263.57	0.4286	2011.58	0.0951	4091.31	3962.11	4521.97	4823.44	3.657	4177.44	2.562	-23.493	5081.84	0	3445.31	-55.641	-13.44	574.462	0.4286
18-93	Timbrado	1237.89	3056.05	4.346	3.98	2325.59	0.4091	1818.16	0.2616	2196.39	1894.92	2454.78	2713.18	4.511	2282.52	3.222	-0.707	2368.65	18.547	1808.79	-33.385	-38.76	574.647	0.5
18-93	Timbrado	773.684	2475.79	3.825	3.866	2196.39	0.4286	1702.11	0.8322	2067.19	1679.59	2282.52	2325.59	4.827	2282.52	2.381	-1.559	2325.59	111.283	990.527	-74.189	-32.35	575.158	0.4286
18-93	Timbrado	1392.63	4023.16	4.877	4.744	2627.05	0.6429	2630.53	0.6658	2497.85	2239.45	2928.52	3574.51	5.278	2583.98	4.267	-0.405	4005.18	122.411	2024.12	-170.634	-46.71	576.807	0.7321
18-93	Timbrado	1083.16	3752.37	4.945	4.164	2928.52	0.6335	2669.21	1.8784	2540.92	2239.45	3057.72	3488.38	5.256	3014.65	2.591	0.255	3746.78	159.506	1507.32	-96.445	-27.09	578.618	0.8571
18-93	Timbrado	1972.89	3017.37	2.37	1.841	2627.05	0.5354	1044.47	1.1651	2583.98	2454.78	2627.05	2670.12	4.3	2627.05	1.239	0.227	2971.58	77.898	2024.12	-66.77	-16.95	579.257	0.3131
18-93	Timbrado	1934.21	3907.11	3.641	2.836	3531.45	0.5075	1972.89	0.7847	3445.31	3273.05	3617.58	3703.71	4.796	3531.45	1.602	1.18	3789.84	85.317	2024.12	-148.377	-16.92	580.232	0.0746
18-93	Timbrado	1121.84	2785.26	3.172	2.315	2239.45	0.4808	1663.42	1.2127	2153.32	2110.25	2282.52	2411.72	4.452	2239.45	1.298	-0.504	2756.25	37.094	1550.39	-100.155	-26.82	581.846	0.7115
18-93	Timbrado	1818.16	4758.16	4.468	4.639	3875.98	0.5833	2940	0.5707	3746.78	3445.31	4005.18	4220.51	5.264	3919.04	4.022	1.026	4220.51	163.215	2024.12	-189.181	-25.57	582.531	0.5833
18-93	Timbrado	1972.89	4023.16	4.358	4.063	2928.52	0.375	2050.26	0.6658	2540.92	2411.72	3014.65	3186.91	4.864	2971.58	2.602	1.416	4005.18	129.83	2024.12	-159.506	-27.25	582.786	0.0179
18-93	Timbrado	3249.47	6189.47	4.7	4.118	4866.5	0.8333	2940	0.2853	4780.37	4521.97	5211.03	5986.23	5.138	4780.37	2.228	-4.838	6158.5	129.83	4651.17	-118.702	-17.19	583.784	1
18-93	Timbrado	3172.11	4564.74	4.101	3.007	4005.18	0.1429	1392.63	0.0951	3875.98	3703.71	4220.51	4392.77	4.063	3962.11	2.338	-11.128	3962.11	0	3186.91	-22.257	-12.99	583.808	0.1429
18-93	Timbrado	1276.58	3481.58	4.55	4.373	2454.78	0.3333	2205	0.1902	2282.52	2153.32	2885.45	3057.72	4.765	2928.52	3.803	-4.504	2928.52	44.513	2024.12	-51.932	-46.17	583.901	0.0667
18-93	Timbrado	1160.53	2707.89	2.976	3.515	2282.52	0.5783	1547.37	0.9749	2239.45	2067.19	2282.52	2368.65	4.72	2282.52	2.005	0.452	2454.78	74.189	1421.19	-74.189	-30.85	584.539	0.4819
18-93	Timbrado	1547.37	4487.37	4.772	4.832	4005.18	0.8898	2940	1.3791	3488.38	2842.38	4134.38	4263.57	5.601	4134.38	3.893	0.793	4220.51	181.762	2024.12	-178.053	-33.16	587.116	0.9661
18-93	Timbrado	1721.45	3771.71	3.662	4.28	2627.05	0.5493	2050.26	0.8441	2540.92	2454.78	2713.18	2885.45	5.19	2713.18	2.603	-1.802	3746.78	107.573	2024.12	-129.83	-25.07	587.616	0.5493
18-93	Timbrado	3791.05	6344.21	5.424	4.393	5297.17	0.7143	2553.16	0.3329	4737.31	4349.71	5813.97	6244.63	5.281	6201.56	2.672	0.137	6244.63	159.506	4091.31	-129.83	-31.2	588.312	0.9643
18-93	Timbrado	3094.74	5106.32	4.504	3.505	4177.44	0.3333	2011.58	0.1189	4048.24	3445.31	4306.64	4651.17	4.467	4134.38	2.448	-6.492	4694.24	70.479	3273.05	-44.513	-19.02	588.382	0.3333
18-93	Timbrado	1237.89	3133.42	3.92	4.224	2196.39	0.9545	1895.53	0.2616	2153.32	1937.99	2325.59	2756.25	4.722	2196.39	2.383	-4.239	3057.72	96.445	1722.66	-100.155	-30.4	588.696	0.9545
18-93	Timbrado	1083.16	2940	3.543	3.783	2239.45	0.4286	1856.84	0.8322	2153.32	1851.86	2282.52	2368.65	4.935	2282.52	2.247	-0.108	2583.98	66.77	1550.39	-48.223	-29.7	589.055	0.3571
18-93	Timbrado	1547.37	4100.53	4.663	2.943	3359.18	0.6923	2553.16	0.6182	2885.45	2368.65	3488.38	3703.71	4.912	3488.38	1.452	2.109	4091.31	178.053	2024.12	-166.924	-24.41	590.274	0.9615
18-93	Timbrado	1199.21	3056.05	3.497	2.153	2196.39	0.5616	1856.84	0.856	2110.25	1981.06	2239.45	2368.65	4.339	2196.39	1.319	0.412	2842.38	48.223	1593.46	-107.573	-23.78	590.89	0.6027
18-93	Timbrado	2591.84	3752.37	2.324	2.839	3273.05	0.4225	1160.53	1.6644	3229.98	3186.91	3316.11	3359.18	4.56	3316.11	1.275	-0.158	3746.78	48.223	2713.18	-66.77	-14.97	591.714	0.2606
18-93	Timbrado	3829.74	6073.42	5.222	3.453	4780.37	0.3907	2243.68	1.7595	4392.77	4177.44	5167.97	5598.63	4.722	4306.64	2.316	-0.445	5770.9	129.83	4091.31	-92.736	-12.95	593.467	0.2848
18-93	Timbrado	3172.11	6653.68	5.852	3.229	5081.84	0.4237	3481.58	1.3791	4306.64	3617.58	5512.5	6201.56	5.339	5555.57	1.638	-0.412	6373.83	237.404	3359.18	-66.77	-7.59	595	0.1441
18-93	Timbrado	1083.16	3249.47	5.047	4.307	2110.25	0.3333	2166.32	0.1902	1894.92	1593.46	2411.72	2842.38	4.858	2024.12	3.212	-1.855	3057.72	89.026	1894.92	-85.317	-43.39	596.196	0.2
18-93	Timbrado	4023.16	5880	4.647	3.97	5038.77	0.9681	1856.84	1.0938	4823.44	4392.77	5211.03	5469.43	4.711	4866.5	2.1	0.957	5641.7	100.155	4048.24	-89.026	-33.97	598.076	0.9787
18-93	Timbrado	4139.21	6073.42	3.67	3.354	5081.84	0.5312	1934.21	0.7609	4995.7	4866.5	5167.97	5297.17	4.729	5081.84	2.381	1.236	5813.97	77.898	4823.44	-33.385	-16.81	598.796	0.8594
18-93	Timbrado	1160.53	3945.79	4.958	4.322	3273.05	0.6105	2785.26	1.1175	2325.59	1808.79	3402.25	3531.45	5.303	3316.11	3.354	0.158	3488.38	155.796	1636.52	-129.83	-33.89	599.678	0.7158
18-93	Timbrado	1431.32	4023.16	4.046	2.979	3402.25	0.7	2591.84	0.8322	3316.11	2540.92	3488.38	3574.51	5.166	3445.31	1.491	1.398	3703.71	89.026	2024.12	-144.668	-20.76	600.793	0.9
18-93	Timbrado	1276.58	3326.84	3.46	2.381	2153.32	0.5172	2050.26	1.0224	2110.25	1937.99	2196.39	2325.59	4.989	2153.32	1.282	1.51	3273.05	85.317	1550.39	-144.668	-25.22	601.548	0.6552
18-93	Timbrado	2630.53	3907.11	2.411	2.73	3273.05	0.4762	1276.58	1.712	3229.98	3143.85	3273.05	3316.11	4.778	3273.05	1.291	0.051	3875.98	103.864	2670.12	-89.026	-14.79	602.488	0.3129
18-93	Timbrado	3713.68	6344.21	5.243	3.369	4995.7	0.4969	2630.53	1.8547	4435.84	4134.38	5254.1	5598.63	4.911	5124.9	1.87	0.258	5770.9	140.958	3962.11	-107.573	-12.48	605.031	0.7233
18-93	Timbrado	4061.84	5570.53	2.545	2.391	4608.1	0.5437	1508.68	1.2127	4565.04	4521.97	4608.1	4823.44	4.44	4565.04	1.413	-0.655	5340.23	22.257	4521.97	-40.804	-8.25	606.041	0.3883
18-93	Timbrado	2630.53	3636.32	2.194	2.754	3273.05	0.5246	1005.79	0.7133	3229.98	3143.85	3273.05	3316.11	4.435	3273.05	1.283	-0.124	3445.31	59.351	2670.12	-51.932	-11.65	607.295	0.7213
18-93	Timbrado	1586.05	3056.05	2.39	1.969	2627.05	0.4458	1470	0.9749	2583.98	2368.65	2627.05	2670.12	4.575	2627.05	1.24	-0.905	2885.45	55.641	2024.12	-59.351	-18.13	607.91	0.4217
18-93	Timbrado	1392.63	3442.89	4.879	4.055	2368.65	0.4074	2050.26	0.3329	2153.32	1894.92	2670.12	3316.11	4.65	3402.25	2.159	3.281	3402.25	114.992	1851.86	-89.026	-38.22	608.525	0.0741
18-93	Timbrado	1392.63	4332.63	5.201	4.855	3359.18	0.5522	2940	0.7847	2842.38	2540.92	3617.58	4005.18	5.561	3832.91	4.352	1.012	4091.31	178.053	2024.12	-148.377	-48.43	610.151	1
18-93	Timbrado	1353.95	5802.63	5.321	4.728	3919.04	0.6044	4448.69	1.07	3660.64	3186.91	4134.38	5555.57	5.893	3875.98	2.557	-2.72	5641.7	192.89	2024.12	-307.883	-30.84	610.801	0.6044
18-93	Timbrado	1121.84	3907.11	5.019	4.291	2842.38	0.5	2785.26	1.4504	2627.05	2024.12	3273.05	3445.31	5.31	3273.05	2.579	0.241	3660.64	129.83	1464.26	-107.573	-26.32	611.811	0.3871
18-93	Timbrado	1586.05	2978.68	2.1	1.959	2627.05	0.57	1392.63	1.1651	2583.98	2540.92	2670.12	2670.12	4.62	2627.05	1.228	-0.262	2713.18	59.351	2024.12	-51.932	-19.21	613.715	0.85
18-93	Timbrado	1547.37	4177.9	3.945	3.051	3402.25	0.6786	2630.53	0.6658	3316.11	2627.05	3488.38	3660.64	4.866	3359.18	1.534	2.698	4091.31	174.343	2024.12	-178.053	-20.02	614.551	0.9286
18-93	Timbrado	1315.26	3365.53	3.615	2.367	2153.32	0.5294	2050.26	0.9987	2110.25	1894.92	2239.45	2325.59	4.871	2196.39	1.281	0.618	3273.05	103.864	1550.39	-144.668	-24.61	615.038	0.3882
18-93	Timbrado	1353.95	4758.16	4.728	4.797	3617.58	0.7632	3404.21	0.4518	3445.31	3273.05	3962.11	4177.44	5.385	3488.38	4.131	2.406	4091.31	129.83	2024.12	-170.634	-29.16	616.06	0.7632
18-93	Timbrado	1934.21	4061.84	3.853	4.119	2670.12	0.5424	2127.63	0.6895	2627.05	2540.92	2756.25	3402.25	5.073	2670.12	2.409	-1.023	4048.24	114.992	2024.12	-174.343	-23.25	616.583	0.5593
18-93	Timbrado	3326.84	6344.21	5.098	4.576	5211.03	0.64	3017.37	0.3091	4952.64	4608.1	5426.37	5900.1	5.208	5254.1	3.176	1.391	6330.76	129.83	4823.44	-126.121	-26.03	617.21	1
18-93	Timbrado	3094.74	4642.1	4.342	3.294	4048.24	0.1429	1547.37	0.0951	3919.04	3746.78	4220.51	4521.97	4.541	4005.18	2.559	-12.983	4005.18	7.419	3100.78	-33.385	-13.67	617.233	0.1429
18-93	Timbrado	1237.89	2901.32	4.485	3.943	2497.85	0.3	1663.42	0.2378	2153.32	1894.92	2627.05	2756.25	4.409	2627.05	3.263	-2.733	2627.05	14.838	1808.79	-40.804	-38.41	617.361	0.2
18-93	Timbrado	1199.21	2669.21	3.871	3.704	2153.32	0.4494	1470	1.0462	2024.12	1679.59	2239.45	2325.59	4.653	2196.39	2.152	-0.126	2368.65	77.898	1335.06	-70.479	-34.33	618.173	0.5955
18-93	Timbrado	1392.63	4061.84	5.083	4.774	2713.18	0.7557	2669.21	1.5218	2540.92	2067.19	3273.05	3531.45	5.334	2627.05	3.94	-0.685	4048.24	118.702	2024.12	-174.343	-46.48	620.611	0.855
18-93	Timbrado	1199.21	3945.79	5.123	4.272	2799.32	0.5769	2746.58	1.5218	2540.92	2110.25	3057.72	3445.31	5.295	2670.12	2.553	-0.374	3746.78	137.249	1507.32	-107.573	-30.35	621.517	0.4308
18-93	Timbrado	2669.21	3907.11	1.958	2.87	3273.05	0.4557	1237.89	0.9273	3273.05	3229.98	3316.11	3359.18	4.345	3316.11	1.263	0.38	3531.45	29.675	2971.58	-48.223	-14.93	622.724	0.3418
18-93	Timbrado	1779.47	3017.37	2.589	1.855	2627.05	0.4595	1237.89	0.8798	2583.98	2411.72	2627.05	2670.12	4.273	2583.98	1.251	0.152	3014.65	85.317	2024.12	-81.607	-18.42	623.7	0.3919
18-93	Timbrado	3326.84	4758.16	2.672	1.857	4091.31	0.3611	1431.32	0.856	4048.24	3962.11	4134.38	4220.51	4.381	4091.31	1.258	0.313	4263.57	14.838	3746.78	-29.675	-8.77	624.628	0.375
18-93	Timbrado	3829.74	6305.53	5.078	3.488	4780.37	0.6	2475.79	2.0449	4435.84	4177.44	5038.77	5383.3	4.975	4435.84	2.143	0.149	5857.03	155.796	3919.04	-107.573	-11.56	626.974	0.88
18-93	Timbrado	3017.37	6769.74	5.904	3.165	4694.24	0.5905	3752.37	1.2364	4177.44	3574.51	5211.03	6115.43	5.091	5124.9	1.729	-0.143	6373.83	241.113	3402.25	-74.189	-9.64	628.367	0.9048
18-93	Timbrado	1121.84	3752.37	4.827	4.315	3273.05	0.6301	2630.53	0.856	2239.45	1722.66	3402.25	3531.45	5.372	3402.25	3.339	1.288	3445.31	152.087	1679.59	-129.83	-31.09	629.296	0.9178
18-93	Timbrado	1508.68	5686.58	5.224	5.087	3574.51	0.9286	4177.9	1.3078	3402.25	2799.32	4048.24	5081.84	5.888	3445.31	3.462	0.368	5555.57	178.053	2024.12	-300.464	-39.4	631.316	0.9286
18-93	Timbrado	1470	3404.21	3.696	4.196	2540.92	0.5915	1934.21	0.8322	2497.85	2282.52	2627.05	2756.25	5.212	2583.98	2.676	0.954	3402.25	118.702	2024.12	-89.026	-35.66	632.14	0.8732
18-93	Timbrado	3249.47	6112.1	5.115	4.453	4995.7	0.5862	2862.63	0.3567	4780.37	4220.51	5211.03	5857.03	5.276	5038.77	2.95	1.457	6072.36	96.445	4435.84	-107.573	-35.37	632.395	0.4828
18-93	Timbrado	3094.74	4526.05	4.248	3.114	4005.18	0.1429	1431.32	0.0951	3574.51	3488.38	4134.38	4349.71	3.898	4048.24	2.145	-3.709	4349.71	51.932	3488.38	-44.513	-25.91	632.593	0.1429
18-93	Timbrado	1392.63	3172.11	4.452	4.269	2454.78	0.1667	1779.47	0.1427	2282.52	2024.12	2670.12	2799.32	4.964	2670.12	3.726	3.035	3057.72	89.026	2024.12	-51.932	-50.42	632.697	0.1667
18-93	Timbrado	1237.89	2746.58	3.197	3.692	2196.39	0.5211	1508.68	0.8322	2153.32	1894.92	2239.45	2282.52	4.793	2196.39	2.216	-0.583	2713.18	74.189	1335.06	-70.479	-36.86	633.487	0.7465
18-93	Timbrado	1856.84	4293.95	3.44	2.976	3488.38	0.7222	2437.11	0.642	3402.25	2540.92	3531.45	3574.51	4.835	3488.38	1.488	2.38	4091.31	89.026	2024.12	-174.343	-21.84	634.462	0.9815
18-93	Timbrado	1237.89	2978.68	3.599	2.3	2153.32	0.5179	1740.79	1.3078	2110.25	1937.99	2239.45	2325.59	4.823	2196.39	1.287	-0.568	2799.32	63.06	1550.39	-103.864	-28.22	635.077	0.4196
18-93	Timbrado	1160.53	3984.47	4.193	4.239	2540.92	0.4706	2823.95	0.8084	2411.72	2196.39	2670.12	2799.32	5.245	2540.92	2.896	0.277	3057.72	152.087	1291.99	-114.992	-26.61	636.389	0.6912
18-93	Timbrado	1702.11	3017.37	2.651	2.053	2627.05	0.5463	1315.26	1.2602	2540.92	2368.65	2627.05	2670.12	4.633	2627.05	1.235	-0.416	3014.65	59.351	2024.12	-59.351	-21.43	637.376	0.5833
18-93	Timbrado	2901.32	4758.16	2.596	1.776	4091.31	0.6591	1856.84	0.5231	4048.24	4005.18	4134.38	4220.51	4.501	4091.31	1.26	0.431	4220.51	11.128	3703.71	-33.385	-12.15	638.305	0.6818
18-93	Timbrado	2514.47	3907.11	2.402	2.978	3229.98	0.5448	1392.63	1.5693	3229.98	3143.85	3273.05	3316.11	4.817	3229.98	1.298	0.028	3875.98	70.479	2627.05	-70.479	-16.42	640	0.9478
18-93	Timbrado	3675	6150.79	5.171	3.448	4780.37	0.4774	2475.79	1.8071	4349.71	4134.38	5167.97	5555.57	4.97	4392.77	2.243	-0.096	6115.43	163.215	4005.18	-103.864	-12.64	641.788	0.9677
18-93	Timbrado	3017.37	6692.37	5.912	3.262	5038.77	0.596	3675	1.1651	4220.51	3574.51	5512.5	6201.56	5.418	5512.5	1.945	-0.984	6330.76	241.113	3273.05	-63.06	-8.66	642.217	0.2929
18-93	Timbrado	967.105	3288.16	5.18	4.151	2239.45	0.4694	2321.05	0.5707	1937.99	1636.52	2842.38	3273.05	5.204	3273.05	2.617	-2.859	3273.05	140.958	1033.59	-174.343	-36.85	643.367	0.5714
18-93	Timbrado	1586.05	4564.74	4.857	4.871	3445.31	0.9481	2978.68	0.9035	3316.11	2928.52	3746.78	4177.44	5.486	3402.25	4.231	1.562	4263.57	111.283	2024.12	-192.89	-38.93	645.225	1
18-93	Timbrado	967.105	3752.37	4.956	4.237	2756.25	0.6197	2785.26	1.6644	2540.92	2153.32	2971.58	3316.11	5.336	2885.45	2.769	-0.053	3617.58	192.89	990.527	-174.343	-27.46	646.618	0.838
18-93	Timbrado	1702.11	3094.74	2.619	2.003	2583.98	0.5729	1392.63	1.1175	2540.92	2411.72	2627.05	2670.12	4.478	2583.98	1.234	0.547	3057.72	89.026	2024.12	-89.026	-20.49	647.895	0.8333
18-93	Timbrado	1547.37	4100.53	3.555	3.043	3488.38	0.5783	2553.16	0.9749	3402.25	3229.98	3531.45	3660.64	4.984	3445.31	1.672	-0.407	4091.31	89.026	2024.12	-166.924	-15.9	648.696	0.5783
18-93	Timbrado	1315.26	2669.21	3.442	2.228	2196.39	0.5789	1353.95	1.1175	2153.32	1937.99	2239.45	2368.65	4.355	2196.39	1.292	0.987	2627.05	48.223	1550.39	-92.736	-24.74	649.961	0.7684
18-93	Timbrado	2630.53	3984.47	2.34	2.847	3273.05	0.5203	1353.95	1.7358	3229.98	3186.91	3316.11	3359.18	4.742	3273.05	1.305	0.151	3962.11	66.77	2670.12	-81.607	-14.86	651.796	0.8986
18-93	Timbrado	3868.42	6305.53	5.019	3.473	4651.17	0.5464	2437.11	2.2589	4392.77	4177.44	5038.77	5426.37	4.887	4392.77	2.336	-0.461	6287.69	129.83	4177.44	-118.702	-11.38	653.259	0.5773
18-93	Timbrado	4023.16	5493.16	2.225	2.289	4651.17	0.4118	1470	0.9987	4608.1	4565.04	4694.24	4737.31	4.078	4608.1	1.393	0	4737.31	11.128	4565.04	-14.838	-7.01	654.489	0.2471
18-93	Timbrado	3249.47	4912.9	2.132	1.876	4091.31	0.5686	1663.42	1.1889	4048.24	4005.18	4134.38	4134.38	4.661	4091.31	1.256	0	4263.57	11.128	3703.71	-33.385	-10.12	656.335	0.8627
18-93	Timbrado	3094.74	5880	5.735	2.977	4608.1	0.5405	2785.26	1.3078	4091.31	3488.38	5254.1	5813.97	4.999	5555.57	0.852	-1.079	5857.03	192.89	3100.78	-152.087	-9.14	657.229	0.5405
18-93	Timbrado	1005.79	3713.68	5.064	4.291	3100.78	0.5333	2707.89	0.8798	2153.32	1722.66	3316.11	3402.25	5.181	3316.11	2.958	1.103	3359.18	137.249	1679.59	-114.992	-31.91	658.367	0.5333
18-93	Timbrado	1160.53	3636.32	4.28	4.138	2497.85	0.4632	2475.79	1.1175	2325.59	2153.32	2670.12	2756.25	5.482	2497.85	2.835	-1.105	3229.98	148.377	1291.99	-89.026	-41.03	659.691	0.1474
18-93	Timbrado	1856.84	3056.05	2.588	1.881	2627.05	0.6905	1199.21	0.4993	2583.98	2368.65	2670.12	2713.18	3.922	2627.05	1.252	-0.633	3014.65	81.607	2024.12	-85.317	-36.9	661.061	0.7143
18-93	Timbrado	1856.84	4139.21	3.642	3.158	3488.38	0.7363	2282.37	1.07	3402.25	2627.05	3531.45	3617.58	4.789	3445.31	1.371	-0.989	4091.31	89.026	2024.12	-178.053	-24.2	662.256	0.967
18-93	Timbrado	1121.84	2630.53	3.637	2.229	2196.39	0.6905	1508.68	1.4742	2110.25	1937.99	2282.52	2368.65	4.148	2282.52	1.287	-0.386	2627.05	51.932	1507.32	-96.445	-28.44	663.487	0.7937
18-93	Timbrado	1237.89	5725.26	5.355	5.133	3962.11	0.8353	4487.37	0.9987	3574.51	3273.05	4177.44	5469.43	5.982	4091.31	2.465	0	5684.77	200.309	2024.12	-315.302	-32.43	664.776	0.9882
18-93	Timbrado	1005.79	3829.74	5.196	4.175	2799.32	0.5338	2823.95	1.5455	2627.05	2110.25	3229.98	3531.45	5.482	2842.38	2.305	-0.59	3789.84	215.147	1033.59	-126.121	-28.14	666.192	0.8872
18-93	Timbrado	2591.84	3791.05	2.541	2.863	3273.05	0.5732	1199.21	1.926	3229.98	3100.78	3316.11	3359.18	4.613	3273.05	1.281	0.296	3789.84	40.804	2627.05	-59.351	-17.31	667.492	0.5854
18-93	Timbrado	3791.05	6150.79	4.998	3.448	4608.1	0.414	2359.74	2.1638	4392.77	4177.44	5038.77	5340.23	4.814	4392.77	2.504	-0.862	6072.36	137.249	4048.24	-85.317	-13.16	668.549	0.1075
18-93	Timbrado	3945.79	5145	2.159	2.289	4565.04	0.5783	1199.21	0.9749	4565.04	4521.97	4608.1	4651.17	4.181	4565.04	1.396	0.543	5124.9	48.223	4435.84	-11.128	-6.27	671.324	0.8434
18-93	Timbrado	2669.21	3791.05	2.513	2.84	3273.05	0.5	1121.84	0.6895	3229.98	3100.78	3316.11	3316.11	4.475	3316.11	1.308	-0.781	3574.51	48.223	2713.18	-55.641	-16.2	671.835	0.5172
18-93	Timbrado	1663.42	2978.68	2.595	1.938	2627.05	0.7108	1315.26	0.9749	2583.98	2368.65	2670.12	2670.12	4.391	2583.98	1.24	-0.362	2971.58	85.317	1981.06	-63.06	-16.35	672.903	0.759
18-93	Timbrado	1237.89	4139.21	5.005	4.188	3359.18	0.125	2901.32	0.2853	2583.98	2153.32	3617.58	3746.78	5.1	3574.51	2.905	-3.226	3919.04	85.317	1722.66	-66.77	-30.01	673.193	0.0833
18-93	Timbrado	928.421	2669.21	3.585	3.74	2196.39	0.5167	1740.79	0.7133	2067.19	1808.79	2239.45	2282.52	4.848	2196.39	2.261	0.629	2282.52	103.864	1033.59	-89.026	-31.59	673.959	0.65
18-93	Timbrado	1237.89	4371.32	4.614	4.786	3703.71	0.8864	3133.42	1.5455	3488.38	3359.18	4005.18	4177.44	5.768	3488.38	3.736	0.51	4306.64	178.053	1248.93	-178.053	-33.12	676.397	0.9545
18-93	Timbrado	1160.53	3907.11	5.118	4.28	2756.25	0.4615	2746.58	1.5218	2540.92	2067.19	3057.72	3445.31	5.331	2756.25	2.658	-0.259	3832.91	144.668	1335.06	-118.702	-30.99	677.976	0.9769
18-93	Timbrado	1702.11	3017.37	2.563	2.047	2627.05	0.598	1315.26	1.1889	2583.98	2454.78	2627.05	2670.12	4.764	2583.98	1.242	-0.184	2713.18	55.641	2024.12	-55.641	-19.81	679.021	0.8235
18-93	Timbrado	1740.79	4255.26	3.487	3.137	3488.38	0.7571	2514.47	0.8322	3445.31	3229.98	3574.51	3660.64	5.067	3445.31	1.547	1.667	4091.31	89.026	2024.12	-178.053	-18.16	680.066	0.9571
18-93	Timbrado	1160.53	2707.89	3.539	2.168	2196.39	0.51	1547.37	1.1651	2110.25	1937.99	2239.45	2368.65	4.498	2196.39	1.292	0.525	2670.12	55.641	1550.39	-96.445	-25.84	680.705	0.43
18-93	Timbrado	1740.79	5686.58	4.758	4.818	3574.51	0.6042	3945.79	0.5707	3445.31	3316.11	3919.04	4306.64	5.475	3488.38	2.96	4.814	5684.77	263.37	2024.12	-315.302	-28.65	681.924	0.9792
18-93	Timbrado	1895.53	3713.68	3.829	4.002	2670.12	0.5926	1818.16	0.642	2583.98	2411.72	2713.18	3014.65	4.782	2627.05	2.639	0.56	3703.71	133.54	2024.12	-129.83	-26.67	682.458	0.7778
18-93	Timbrado	3395.7	6228.16	5.333	4.202	4392.77	0.8387	2832.46	0.3804	4134.38	3617.58	4651.17	5297.17	5.268	4392.77	2.016	-5.07	6072.36	100.155	3445.31	-103.864	-15.02	683.015	0.8387
18-93	Timbrado	1190.7	3395.7	4.596	4.255	2368.65	0.4	2205	0.2378	2196.39	1981.06	2583.98	2799.32	4.575	2110.25	3.14	-2.733	3057.72	89.026	1894.92	-81.607	-42.24	683.236	0.55
18-93	Timbrado	1058.4	2822.4	3.634	3.829	2196.39	0.4337	1764	0.9749	2110.25	1765.72	2282.52	2325.59	4.895	2153.32	2.321	0.045	2454.78	103.864	1076.66	-118.702	-31.46	683.352	0
18-93	Timbrado	1323	4498.2	5.034	4.983	3617.58	0.913	3175.2	1.8784	3445.31	3014.65	3962.11	4263.57	5.889	3488.38	3.679	0.719	4392.77	178.053	1335.06	-178.053	-32.33	686.846	0.9689
18-93	Timbrado	1323	3660.3	4.948	4.095	2756.25	0.6371	2337.3	1.4504	2540.92	2067.19	2971.58	3402.25	5.148	3014.65	1.965	0.09	3617.58	144.668	1335.06	-118.702	-29.51	688.019	0.7661
18-93	Timbrado	1675.8	2998.8	2.816	1.923	2583.98	0.3733	1323	0.8798	2540.92	2368.65	2627.05	2670.12	4.503	2540.92	1.244	-0.501	2670.12	70.479	1679.59	-55.641	-21.2	688.448	0.04
18-93	Timbrado	1719.9	4365.9	4.043	3.168	3488.38	0.3571	2646	0.6658	3402.25	2583.98	3574.51	3703.71	4.963	3445.31	1.665	0.54	4091.31	89.026	2024.12	-155.796	-21.94	689.447	0.0893
18-93	Timbrado	970.2	2778.3	3.586	2.159	2196.39	0.5833	1808.1	1.1175	2110.25	1937.99	2239.45	2368.65	4.675	2196.39	1.297	0.351	2756.25	148.377	1033.59	-122.411	-26.69	690.759	0.5938
18-93	Timbrado	970.2	3528	4.278	4.028	2627.05	0.625	2557.8	0.7609	2454.78	2239.45	2713.18	2928.52	4.971	2713.18	2.949	-1.472	3057.72	174.343	990.527	-174.343	-25.74	691.792	0.7344
18-93	Timbrado	1499.4	2954.7	2.82	1.928	2627.05	0.4545	1455.3	0.9035	2583.98	2368.65	2670.12	2713.18	4.684	2670.12	1.248	0.635	2670.12	55.641	1550.39	-85.317	-19.59	692.477	0.4545
18-93	Timbrado	3307.5	4762.8	2.513	1.98	4134.38	0.6038	1455.3	0.6182	4091.31	4005.18	4134.38	4220.51	4.456	4091.31	1.264	0.713	4263.57	11.128	3746.78	-25.966	-9.57	693.383	0.5849
18-93	Timbrado	2601.9	3880.8	2.492	2.82	3273.05	0.3769	1278.9	1.5218	3229.98	3100.78	3273.05	3316.11	4.741	3273.05	1.301	0.173	3875.98	70.479	2627.05	-74.189	-17.23	695.124	0.9615
18-93	Timbrado	3880.8	6438.6	5.06	3.448	4737.31	0.4971	2557.8	2.0211	4392.77	4177.44	5081.84	5340.23	4.886	4435.84	2.36	0.173	6287.69	133.54	4048.24	-89.026	-11.71	696.529	0.6532
18-93	Timbrado	3263.4	6659.1	5.841	3.224	4608.1	0.5351	3395.7	1.3315	4134.38	3531.45	5167.97	5943.16	5.593	4435.84	1.798	-0.821	6330.76	241.113	3402.25	-63.06	-9.38	697.644	0.2895
18-93	Timbrado	1014.3	3616.2	5.349	4.426	2497.85	0.5263	2601.9	0.4518	2024.12	1636.52	3186.91	3316.11	5.306	3273.05	3.585	-3.409	3359.18	140.958	1033.59	-129.83	-38.3	699.014	0.8947
18-93	Timbrado	1367.1	5688.9	5.527	5.04	4048.24	0.7281	4321.8	1.3315	3660.64	3273.05	4263.57	5512.5	6.196	4091.31	2.442	1.805	5684.77	192.89	1421.19	-315.302	-37.15	700.476	0.5789
18-93	Timbrado	1014.3	3792.6	5.136	4.182	2799.32	0.5597	2778.3	1.5693	2540.92	2110.25	3100.78	3445.31	5.251	2885.45	2.635	-0.223	3746.78	211.438	1033.59	-174.343	-29.37	702.613	0.9776
18-93	Timbrado	1719.9	3087	2.39	1.958	2627.05	0.5942	1367.1	0.8084	2583.98	2454.78	2670.12	2670.12	4.789	2627.05	1.234	0.491	3057.72	51.932	2024.12	-70.479	-19.32	703.332	0.8116
18-93	Timbrado	1367.1	4013.1	4.272	4.622	3531.45	0.7355	2646	1.4267	3445.31	3186.91	3660.64	3962.11	5.378	3488.38	3.315	1.02	4005.18	137.249	2024.12	-126.121	-31.69	705.91	0.9917
18-93	Timbrado	3792.6	5953.5	4.855	4.085	4909.57	0.8065	2160.9	0.7371	4694.24	4349.71	5167.97	5426.37	4.75	5254.1	2.104	-0.061	5813.97	126.121	4091.31	-89.026	-30.04	706.676	0.9516
18-93	Timbrado	3351.6	6438.6	5.451	4.346	4349.71	0.7812	3087	0.3804	4048.24	3617.58	4737.31	5340.23	5.461	4392.77	2.349	-7.06	6201.56	107.573	3445.31	-114.992	-18.64	707.082	0.7812
18-93	Timbrado	1278.9	3219.3	3.989	4.007	2196.39	0.8462	1940.4	0.3091	2153.32	1937.99	2282.52	2713.18	4.636	2153.32	2.368	-1.632	3057.72	92.736	1808.79	-85.317	-31.22	707.408	0.8462
18-93	Timbrado	1190.7	2910.6	3.73	3.747	2239.45	0.55	1719.9	0.7133	2110.25	1851.86	2282.52	2368.65	4.771	2282.52	2.294	0.126	2325.59	74.189	1464.26	-74.189	-32.37	708.104	0.8833
18-93	Timbrado	1808.1	3969	3.401	2.978	3488.38	0.4068	2160.9	0.6895	3402.25	2756.25	3531.45	3574.51	4.773	3488.38	1.426	-0.064	3746.78	89.026	2024.12	-148.377	-17.5	708.592	0.4068
18-93	Timbrado	1278.9	3042.9	3.653	2.26	2196.39	0.5979	1764	1.1413	2110.25	1937.99	2282.52	2368.65	4.496	2196.39	1.296	0.696	2928.52	63.06	1550.39	-103.864	-24.42	709.869	0.7216
18-93	Timbrado	2557.8	4013.1	2.238	2.771	3273.05	0.5862	1455.3	1.6882	3229.98	3186.91	3316.11	3359.18	4.702	3273.05	1.303	0.386	4005.18	63.06	3014.65	-74.189	-12.35	711.332	0.6621
18-93	Timbrado	3748.5	6350.4	5.203	3.446	4823.44	0.4233	2601.9	1.9022	4392.77	4177.44	5297.17	5641.7	4.717	5598.63	2.208	-1.053	6330.76	166.924	4048.24	-155.796	-12.27	712.597	0.3804
18-93	Timbrado	3042.9	6526.8	5.913	3.184	5038.77	0.5	3483.9	1.2127	4220.51	3703.71	5469.43	6201.56	5.249	5426.37	1.912	-1.405	6330.76	281.917	3057.72	-55.641	-8.28	714.025	0.1827
18-93	Timbrado	1014.3	3880.8	4.916	4.245	3143.85	0.5217	2866.5	0.5469	2067.19	1722.66	3273.05	3445.31	5.266	3316.11	3.32	1.484	3316.11	126.121	1851.86	-122.411	-33.02	715.186	0.2609
18-93	Timbrado	1278.9	5247.9	5.336	5.169	3746.78	0.8611	3969	1.2602	3445.31	3014.65	4005.18	4392.77	5.851	3531.45	4.112	1.733	5211.03	189.181	1291.99	-270.788	-32.79	717.427	0.8611
18-93	Timbrado	882	3836.7	4.209	4.209	2928.52	0.6328	2954.7	1.498	2842.38	2454.78	3014.65	3186.91	5.406	2971.58	2.899	-1.139	3660.64	207.728	1248.93	-148.377	-19.76	718.925	0.8672
18-93	Timbrado	1808.1	3175.2	2.43	1.909	2627.05	0.5943	1367.1	1.2364	2583.98	2454.78	2627.05	2670.12	4.575	2583.98	1.242	0.283	3057.72	89.026	2024.12	-89.026	-17.11	719.865	0.5566
18-93	Timbrado	3528	4674.6	2.214	1.846	4134.38	0.7101	1146.6	0.8084	4091.31	4005.18	4134.38	4177.44	4.149	4134.38	1.254	0.818	4608.1	44.513	3574.51	-44.513	-5.66	721.177	0.7971
18-93	Timbrado	2557.8	3880.8	2.845	2.919	3186.91	0.5867	1323	1.7595	3143.85	3057.72	3229.98	3273.05	4.655	3186.91	1.259	-0.025	3875.98	59.351	2799.32	-70.479	-9.6	722.675	0.7333
18-93	Timbrado	3704.4	5953.5	5.19	3.413	4651.17	0.4907	2249.1	1.8784	4263.57	4134.38	5167.97	5598.63	4.989	4220.51	2.196	0.07	5900.1	140.958	4005.18	-118.702	-8.5	724.265	0.5963
18-93	Timbrado	3219.3	6967.8	5.961	3.122	4780.37	0.5182	3748.5	1.284	4220.51	3574.51	5512.5	6029.3	4.985	5641.7	1.876	-1.089	6330.76	244.822	3402.25	-48.223	-7.63	725.206	0.1182
18-93	Timbrado	1719.9	5953.5	5.697	4.991	3832.91	0.8657	4233.6	0.7847	3488.38	2497.85	4177.44	5426.37	6.049	2540.92	2.701	-1.293	5512.5	178.053	2024.12	-300.464	-37.87	727.876	1
18-93	Timbrado	3704.4	5997.6	4.53	4.154	4866.5	0.5584	2293.2	0.9035	4694.24	4435.84	5038.77	5211.03	4.853	4823.44	2.983	-1.513	5727.83	107.573	4091.31	-89.026	-32.53	728.038	0.1688
18-93	Timbrado	3307.5	6218.1	4.994	4.522	4780.37	0.72	2910.6	0.3091	4521.97	4263.57	4995.7	5383.3	5.093	4478.91	3.262	1.391	6029.3	122.411	4091.31	-129.83	-36.46	729.06	1
18-93	Timbrado	1102.5	4321.8	4.316	4.319	3660.64	0.15	3219.3	0.2378	3488.38	3402.25	4005.18	4177.44	5.361	3445.31	2.454	-9.566	4306.64	89.026	2024.12	-122.411	-27.5	729.118	0.2
18-93	Timbrado	1102.5	2822.4	3.453	3.842	2196.39	0.4394	1719.9	0.7847	2067.19	1851.86	2239.45	2282.52	4.83	2239.45	2.225	0	2282.52	74.189	1378.12	-66.77	-40.99	729.548	0.1515
18-93	Timbrado	1455.3	4277.7	3.74	3.164	3402.25	0.8072	2822.4	0.9749	3316.11	2627.05	3488.38	3574.51	4.97	3445.31	1.459	1.267	4091.31	89.026	2024.12	-137.249	-21.23	731.231	1
18-93	Timbrado	1146.6	2778.3	3.629	2.103	2153.32	0.5234	1631.7	1.2602	2067.19	1894.92	2239.45	2325.59	4.156	2196.39	1.314	0.175	2756.25	40.804	1507.32	-103.864	-29.39	732.288	0.7477
18-93	Timbrado	1455.3	5644.8	4.719	4.981	3574.51	0.6957	4189.5	0.5469	3445.31	3273.05	3919.04	4177.44	5.562	3445.31	4.211	0.082	5641.7	185.472	2024.12	-311.592	-30.84	733.193	0.8913
18-93	Timbrado	1234.8	3528	4.636	3.699	2670.12	0.5227	2293.2	1.5455	2540.92	2067.19	3057.72	3186.91	5.361	3186.91	1.765	0.198	3488.38	96.445	1593.46	-129.83	-21.92	733.484	0.1136
18-93	Timbrado	2998.8	4630.5	2.516	1.89	4091.31	0.6739	1631.7	0.5469	4048.24	3962.11	4134.38	4177.44	4.157	4091.31	1.247	0.33	4177.44	89.026	3057.72	-89.026	-12.6	735.237	0.7174
18-93	Timbrado	2425.5	3924.9	2.197	3.008	3273.05	0.2868	1499.4	1.5931	3229.98	3143.85	3273.05	3316.11	4.921	3273.05	1.317	0.275	3919.04	74.189	2627.05	-70.479	-11.29	735.922	0.2868
18-93	Timbrado	3836.7	6262.2	5.194	3.483	4780.37	0.3974	2425.5	1.7595	4392.77	4134.38	5124.9	5555.57	4.845	4392.77	2.398	-0.297	6029.3	140.958	4048.24	-85.317	-13.22	738.72	0.9735
18-93	Timbrado	3042.9	6615	5.877	3.24	4780.37	0.4609	3572.1	1.498	4048.24	3488.38	5297.17	5813.97	5.253	3531.45	1.847	-0.818	6330.76	229.985	3359.18	-59.351	-8.69	739.045	0.1641
18-93	Timbrado	1102.5	3792.6	5.063	4.36	3229.98	0.7013	2690.1	0.9035	2196.39	1722.66	3402.25	3531.45	5.325	3402.25	3.28	1.074	3445.31	152.087	1679.59	-129.83	-30.74	741.111	0.8831
UV19-05	Timbrado	3094.7	4603.4	3.971	3.67	3919.04	0.7333	1508.7	0.5377	3660.64	3531.45	4005.18	4177.44	4.772	3962.11	2.215	0	4565.04	85.317	3100.78	-85.317	-62.05	0.8243	0.7778
UV19-05	Timbrado	3133.4	5957.4	5.703	4.924	4134.38	0.6512	2824	1.0199	3660.64	3359.18	4651.17	5598.63	5.692	3617.58	2.671	-0.087	5943.16	200.309	3143.85	-233.694	-52.26	1.7183	0.6512
UV19-05	Timbrado	3520.3	4487.4	3.176	2.006	4091.31	0.614	967.1	0.6675	4005.18	3919.04	4177.44	4220.51	3.896	4177.44	1.2	-0.195	4177.44	18.547	3660.64	-37.094	-49.87	3.8661	0.7368
UV19-05	Timbrado	3133.4	4719.5	4.054	3.634	3789.84	0.5882	1586.1	0.204	3617.58	3531.45	4005.18	4134.38	4.709	3660.64	2.23	-0.464	4263.57	25.966	3574.51	-37.094	-56.89	4.2608	0.5294
UV19-05	Timbrado	3907.1	6382.9	5.254	4.551	4349.71	0.519	2475.8	0.9271	4177.44	3962.11	4952.64	5770.9	5.473	4220.51	2.56	-1.141	6373.83	174.343	3919.04	-211.438	-46.97	5.1664	0.7595
UV19-05	Timbrado	3172.1	4796.8	3.998	3.657	3746.78	0.8	1624.7	0.7046	3617.58	3531.45	3962.11	4134.38	4.793	3660.64	2.256	-0.88	4651.17	77.898	3186.91	-77.898	-53.2	7.1517	0.8333
UV19-05	Timbrado	3752.4	6150.8	5.402	4.749	4306.64	0.5747	2398.4	1.0199	4134.38	3832.91	4995.7	5813.97	5.543	4220.51	2.942	-0.213	6115.43	174.343	3789.84	-181.762	-47.67	8.0457	0.7126
UV19-05	Timbrado	3907.1	6460.3	4.501	2.973	4608.1	0.6224	2553.2	1.1497	4478.91	4392.77	5684.77	5943.16	5.445	4478.91	1.781	0.341	6416.9	200.309	4048.24	-74.189	-33.95	9.6014	1
UV19-05	Timbrado	4061.8	6266.8	4.918	3.017	5167.97	0.4779	2205	1.5945	4694.24	4565.04	5512.5	5857.03	4.999	4608.1	1.672	-0.927	6115.43	129.83	4478.91	-44.513	-35.85	10.4025	0.4779
UV19-05	Timbrado	3945.8	6073.4	4.948	3.029	4608.1	0.4767	2127.6	1.0096	4306.64	4220.51	5383.3	5770.9	5.161	4263.57	1.722	-0.863	6029.3	163.215	4048.24	-103.864	-31.69	12.2485	0.9651
UV19-05	Timbrado	3172.1	6421.6	5.685	2.843	4909.57	0.5874	3249.5	3.3304	4005.18	3660.64	5555.57	5857.03	5.468	5770.9	1.623	-0.7	6416.9	226.275	3531.45	-140.958	-28.47	13.5604	0.3776
UV19-05	Timbrado	3172.1	6189.5	5.695	3.615	3962.11	0.4532	3017.4	1.6259	3660.64	3445.31	5038.77	5813.97	5.564	4909.57	0.673	0	6158.5	226.275	3273.05	-226.275	-33.75	16.5558	0.5396
UV19-05	Timbrado	3249.5	4642.1	3.857	3.4	3962.11	0.8286	1392.6	0.4196	3660.64	3531.45	4005.18	4177.44	4.633	3660.64	1.909	-0.212	4435.84	96.445	3316.11	-55.641	-64.44	18.6456	0.8286
UV19-05	Timbrado	3500.9	6170.1	5.416	4.815	4091.31	0.5244	2669.2	0.9703	3703.71	3574.51	4565.04	5598.63	5.703	3617.58	1.585	-2.714	6158.5	218.856	3531.45	-226.275	-49.96	19.7602	0.9024
UV19-05	Timbrado	3984.5	6498.9	4.554	2.996	4478.91	0.7048	2514.4	1.2325	4349.71	4263.57	5598.63	5900.1	5.306	4263.57	1.669	-0.212	6158.5	181.762	4005.18	-152.087	-34.65	21.1417	0.9429
UV19-05	Timbrado	4023.2	6421.6	5.148	3.141	5124.9	0.5341	2398.4	3.9335	4521.97	4306.64	5469.43	5813.97	5.338	4306.64	1.649	-0.253	6244.63	166.924	4091.31	-144.668	-34.08	23.3941	0.5341
UV19-05	Timbrado	3249.5	6344.2	5.669	2.847	4823.44	0.5731	3094.7	1.993	3919.04	3617.58	5469.43	5813.97	5.533	3660.64	1.516	-1.106	6244.63	218.856	3488.38	-40.804	-28.94	27.3066	0.9942
UV19-05	Timbrado	3210.8	6382.9	5.713	3.605	4091.31	0.5078	3172.1	1.4947	3617.58	3445.31	5167.97	6201.56	5.707	5211.03	1.23	0.29	6373.83	244.822	3229.98	-252.241	-32.85	27.8639	0.3438
UV19-05	Timbrado	1005.8	3172.1	4.284	3.11	1937.99	0.3778	2166.3	0.5245	1851.86	1636.52	2067.19	2325.59	4.963	1937.99	1.791	0.165	3014.65	170.634	1033.59	-133.54	-48.78	29.1642	0.5556
UV19-05	Timbrado	3094.7	4719.5	4.614	3.108	3703.71	0.6547	1624.8	1.6259	3531.45	3316.11	3962.11	4220.51	4.891	4220.51	1.408	0.24	4694.24	85.317	3100.78	-133.54	-58.49	32.1596	0.9424
UV19-05	Timbrado	3268.8	5628.6	5.327	4.938	3962.11	0.5125	2359.8	0.944	3617.58	3359.18	4263.57	5038.77	5.547	4220.51	2.985	0.093	5598.63	174.343	3316.11	-181.762	-48.34	32.6705	0.325
UV19-05	Timbrado	3481.6	4023.2	2.289	2.598	3789.84	0.5294	541.6	0.2098	3746.78	3703.71	3832.91	3875.98	3.281	3832.91	1.411	-1.527	3919.04	22.257	3488.38	-25.966	-59.4	34.6093	0.5882
UV19-05	Timbrado	3404.2	4680.8	4.511	2.73	3875.98	0.6691	1276.6	1.6259	3617.58	3488.38	4220.51	4392.77	4.701	4263.57	1.301	-0.133	4608.1	55.641	3445.31	-100.155	-55.97	35.8284	0.6691
UV19-05	Timbrado	3172.1	5996.1	5.597	4.984	4005.18	0.6087	2824	0.8129	3703.71	3445.31	4608.1	5383.3	5.56	3617.58	3.278	-1.452	5986.23	200.309	3186.91	-207.728	-46.52	37.059	0.7246
UV19-05	Timbrado	3172.1	4487.4	2.679	2.254	4005.18	0.5172	1315.3	0.6818	3962.11	3875.98	4048.24	4091.31	4.513	4005.18	1.382	-0.512	4349.71	44.513	3488.38	-74.189	-51.08	38.696	0.2931
UV19-05	Timbrado	3133.4	4758.2	4.211	3.637	3832.91	0.7857	1624.8	0.6556	3531.45	3359.18	3919.04	4048.24	4.863	3919.04	2.119	-0.662	4694.24	77.898	3186.91	-77.898	-58.12	40.275	0.8393
UV19-05	Timbrado	3558.9	6189.5	5.037	4.563	4048.24	0.5385	2630.6	1.0752	3789.84	3574.51	4263.57	5340.23	5.613	4177.44	2.955	0.245	6158.5	189.181	3574.51	-222.566	-45.21	40.96	0.4615
UV19-05	Timbrado	3094.7	4448.7	4.057	3.576	3703.71	0.7619	1354	0.4982	3574.51	3445.31	3962.11	4091.31	4.53	3574.51	2.099	-1.943	4435.84	85.317	3100.78	-85.317	-57.93	42.806	0.7619
UV19-05	Timbrado	2901.3	5802.6	5.127	4.737	3919.04	0.6522	2901.3	1.0752	3660.64	3445.31	4134.38	5383.3	5.515	3962.11	2.814	-1.693	5770.9	189.181	3014.65	-233.694	-46.71	43.9554	0.8587
UV19-05	Timbrado	967.1	2940	4.609	3.912	2239.45	0.6914	1972.9	0.944	1981.06	1636.52	2411.72	2540.92	4.88	2454.78	1.718	-1.007	2713.18	140.958	990.527	-137.249	-49.35	45.0699	0.8519
UV19-05	Timbrado	928.4	2978.7	4.309	3.824	2239.45	0.4598	2050.3	1.0227	2067.19	1722.66	2325.59	2540.92	4.965	2282.52	2.4	-1.236	2670.12	140.958	990.527	-89.026	-50.96	45.8478	0.5977
UV19-05	Timbrado	2475.8	4332.6	4.725	3.115	3574.51	0.2581	1856.8	0.3671	3316.11	2583.98	3660.64	3919.04	4.895	3617.58	1.598	-1.556	4091.31	92.736	2497.85	-129.83	-67.27	47.032	0.0323
UV19-05	Timbrado	3017.4	5145	4.607	4.581	3832.91	0.6866	2127.6	0.7867	3660.64	3402.25	3962.11	4478.91	5.171	3875.98	3.861	1.273	4435.84	114.992	3057.72	-92.736	-46.44	48.2046	0.9104
UV19-05	Timbrado	3172.1	5880	5.444	4.675	4737.31	0.3333	2707.9	1.0227	4263.57	3660.64	5038.77	5297.17	5.508	5081.84	3.274	-0.298	5857.03	163.215	3186.91	-204.019	-47.57	48.8083	0.3678
UV19-05	Timbrado	3288.2	4332.6	3.292	2.422	3832.91	0.7812	1044.4	1.4947	3746.78	3617.58	3875.98	3962.11	4.306	3660.64	1.212	-0.087	4306.64	40.804	3359.18	-63.06	-42.87	52.1288	1
UV19-05	Timbrado	2978.7	4100.5	2.971	2.337	3316.11	0.5089	1121.8	1.3112	3273.05	3229.98	3359.18	3660.64	4.318	3359.18	1.245	-0.397	4091.31	89.026	3014.65	-89.026	-41.93	53.1505	0.7411
UV19-05	Timbrado	3094.7	4526.1	4.032	3.39	3875.98	0.7	1431.4	0.472	3789.84	3359.18	4005.18	4091.31	4.648	4048.24	1.979	-1.762	4521.97	107.573	3100.78	-85.317	-57.54	54.95	0.7
UV19-05	Timbrado	2475.8	4835.5	5.143	4.853	3875.98	0.6154	2359.7	0.9178	3574.51	3273.05	4134.38	4565.04	5.409	3574.51	3.777	-1.236	4694.24	96.445	2670.12	-140.958	-45.15	55.7859	0.6667
UV19-05	Timbrado	928.4	3017.4	4.197	3.916	2325.59	0.6615	2089	2.2814	2196.39	1808.79	2411.72	2540.92	5.1	2411.72	1.897	0.552	3014.65	155.796	947.461	-137.249	-44.56	58.2937	0.9333
UV19-05	Timbrado	1353.9	3907.1	4.675	4.118	2928.52	0.5185	2553.2	1.5734	2756.25	2325.59	3014.65	3316.11	5.213	2928.52	2.449	1.127	3660.64	129.83	1378.12	-114.992	-37.81	59.0135	0.3556
UV19-05	Timbrado	2630.5	3326.8	2.043	2.211	2971.58	0.3704	696.3	0.3147	2971.58	2885.45	3014.65	3014.65	3.667	2971.58	1.099	0.137	3316.11	25.966	2713.18	-25.966	-36.23	60.1164	0.3704
UV19-05	Timbrado	3404.2	5570.5	5.114	4.717	3962.11	0.5789	2166.3	0.8916	3660.64	3488.38	4263.57	5081.84	5.41	4220.51	2.867	-0.537	5555.57	166.924	3445.31	-181.762	-45.82	63.0886	0.5789
UV19-05	Timbrado	3133.4	4410	3.914	2.337	3919.04	0.4912	1276.6	1.3374	3832.91	3531.45	4048.24	4177.44	4.417	4134.38	1.384	-0.066	4220.51	40.804	3488.38	-51.932	-34	63.7039	0.0965
UV19-05	Timbrado	2785.3	3945.8	2.094	2.128	3316.11	0.5213	1160.5	1.1014	3273.05	3229.98	3316.11	3359.18	4.158	3316.11	1.301	0.04	3445.31	22.257	3057.72	-29.675	-32.56	65.5035	0.5213
UV19-05	Timbrado	2514.5	3404.2	2.531	1.983	2971.58	0.5532	889.7	1.1014	2928.52	2842.38	3014.65	3014.65	4.154	2971.58	1.194	0.12	3402.25	33.385	2583.98	-55.641	-38.18	66.7109	0.5745
UV19-05	Timbrado	735	2823.9	4.389	4.018	2239.45	0.6277	2088.9	1.1014	1981.06	1636.52	2325.59	2454.78	5.087	2282.52	2.277	-1.635	2799.32	133.54	775.195	-129.83	-48.26	68.1505	0.8085
UV19-05	Timbrado	3133.4	4719.5	4.169	3.611	3832.91	0.8276	1586.1	0.6818	3574.51	3445.31	3962.11	4091.31	4.736	3660.64	2.22	-0.651	4694.24	89.026	3273.05	-51.932	-58.41	70.0662	0.8448
UV19-05	Timbrado	2475.8	5725.3	5.391	4.718	3789.84	0.4167	3249.5	1.2587	3574.51	3316.11	4177.44	5038.77	5.726	3574.51	2.178	-0.208	5684.77	185.472	2497.85	-274.498	-44.05	70.7512	0.3519
UV19-05	Timbrado	2707.9	5067.6	4.854	3.249	3919.04	0.7771	2359.7	1.8356	3617.58	3229.98	4306.64	4392.77	5.325	4349.71	1.408	-0.547	5038.77	137.249	2713.18	-140.958	-55.74	73.9207	0.8408
UV19-05	Timbrado	1005.8	4177.9	5.004	4.593	2670.12	0.6402	3172.1	1.9143	2411.72	1937.99	2842.38	3186.91	5.689	2713.18	3.098	0.205	3617.58	215.147	1033.59	-174.343	-45.21	75.9873	0.9268
UV19-05	Timbrado	889.7	2901.3	4.395	3.813	2239.45	0.5877	2011.6	1.3374	2153.32	1722.66	2411.72	2627.05	5.157	2239.45	2.322	0.492	2799.32	152.087	904.395	-111.283	-45.21	76.5213	0.2895
UV19-05	Timbrado	889.7	2823.9	4.562	2.775	2282.52	0.6863	1934.2	1.7832	2110.25	1808.79	2627.05	2713.18	5.067	2627.05	1.367	0.195	2799.32	152.087	990.527	-140.958	-37.77	79.1452	0.915
UV19-05	Timbrado	2011.6	4371.3	4.955	4.188	3746.78	0.2857	2359.7	0.6556	2756.25	2411.72	3962.11	4048.24	5.282	4048.24	1.492	-3.372	4220.51	178.053	2024.12	-178.053	-60.3	81.3627	0.3036
UV19-05	Timbrado	2359.7	4332.6	4.5	3.223	3703.71	0.6489	1972.9	1.1014	3531.45	2842.38	3919.04	3962.11	5.201	3962.11	1.288	0.838	4177.44	89.026	2368.65	-126.121	-58.47	83.5686	0.9043
UV19-05	Timbrado	2475.8	5686.6	5.696	4.907	3962.11	0.6667	3210.8	0.708	3617.58	3186.91	4306.64	5469.43	5.593	4177.44	2.503	-0.063	5684.77	181.762	2497.85	-270.788	-47.52	84.3581	0.7833
UV19-05	Timbrado	3404.2	4642.1	4.439	2.976	4005.18	0.8125	1237.9	1.3112	3660.64	3488.38	4220.51	4306.64	4.521	4263.57	1.415	-0.334	4608.1	100.155	3445.31	-100.155	-56.92	86.5291	0.9375
UV19-05	Timbrado	3597.6	5918.7	5.288	4.611	4134.38	0.4727	2321.1	0.6556	3919.04	3660.64	4521.97	5512.5	5.336	4134.38	3.112	-3.297	5900.1	155.796	3617.58	-189.181	-46.24	86.9007	0.3455
UV19-05	Timbrado	3210.8	4603.4	3.873	2.907	3832.91	0.614	1392.6	1.3374	3574.51	3316.11	3875.98	3962.11	4.541	3875.98	1.314	0	4565.04	63.06	3229.98	-111.283	-54.26	89.571	0.8772
UV19-05	Timbrado	2862.6	5880	5.356	4.832	3919.04	0.5243	3017.4	1.2063	3617.58	3316.11	4220.51	5038.77	5.501	3574.51	3.038	0.836	5857.03	218.856	3014.65	-241.113	-45.18	90.6275	0.699
UV19-05	Timbrado	3636.3	4642.1	3.082	2.57	4134.38	0.4583	1005.8	0.2885	4091.31	3919.04	4220.51	4263.57	4.115	4220.51	1.417	0	4220.51	37.094	3660.64	-25.966	-39.97	91.1963	0.4167
UV19-05	Timbrado	3597.6	4332.6	2.596	1.945	3962.11	0.7736	735	0.6294	3919.04	3875.98	4005.18	4048.24	3.441	4005.18	1.371	-0.285	4091.31	11.128	3660.64	-33.385	-43.72	92.9959	0.7736
UV19-05	Timbrado	3210.8	4526.1	2.723	2.852	3875.98	0.5802	1315.3	0.944	3832.91	3703.71	3919.04	3962.11	4.545	3875.98	1.376	-0.232	4349.71	59.351	3273.05	-55.641	-36.86	94.006	0.8272
UV19-05	Timbrado	3636.3	6808.4	5.127	4.569	4134.38	0.4384	3172.1	0.8654	3919.04	3703.71	4349.71	5641.7	5.624	4177.44	2.317	-0.979	6718.36	189.181	3660.64	-222.566	-44.46	94.3194	0.137
UV19-05	Timbrado	1160.5	2862.6	4.487	3.888	2325.59	0.6087	1702.1	1.0752	2110.25	1636.52	2454.78	2583.98	4.854	2454.78	1.851	-0.082	2670.12	107.573	1378.12	-74.189	-46.86	96.1422	0.913
UV19-05	Timbrado	1121.8	2901.3	4.449	3.82	2282.52	0.4742	1779.5	1.1276	2153.32	1765.72	2454.78	2627.05	4.809	2325.59	2.525	-0.116	2756.25	107.573	1378.12	-66.77	-45.71	97.3729	0.9588
UV19-05	Timbrado	1083.2	3172.1	4.521	2.735	2454.78	0.6532	2088.9	2.0192	2196.39	1894.92	2627.05	2756.25	4.669	2627.05	1.364	0.453	3143.85	89.026	1291.99	-155.796	-36.08	99.0679	0.7919
UV19-05	Timbrado	2553.2	3829.7	2.303	2.713	3143.85	0.3922	1276.5	1.2063	3100.78	3057.72	3186.91	3229.98	4.493	3186.91	1.267	0	3617.58	48.223	2583.98	-63.06	-36.92	100.426	0.7353
UV19-05	Timbrado	3520.3	4448.7	3.042	3.088	3962.11	0.5882	928.4	0.2098	3919.04	3617.58	4005.18	4048.24	4.037	3962.11	1.369	0	4263.57	33.385	3531.45	-48.223	-60.81	101.936	0.5294
UV19-05	Timbrado	3404.2	4487.4	3.847	2.794	3962.11	0.2872	1083.2	1.1014	3746.78	3531.45	4005.18	4091.31	4.377	4091.31	1.413	0	4349.71	33.385	3445.31	-70.479	-59.48	102.121	0.0532
UV19-05	Timbrado	3442.9	6266.8	5.227	4.63	4134.38	0.6316	2823.9	0.8916	3919.04	3574.51	4306.64	5770.9	5.573	4005.18	2.807	-0.099	6158.5	155.796	3445.31	-200.309	-48.61	103.863	0.7237
UV19-05	Timbrado	3713.7	6808.4	4.748	3.02	4435.84	0.621	3094.7	1.4423	4306.64	4177.44	5469.43	5857.03	5.712	4435.84	1.006	0.603	6459.96	204.019	3746.78	-96.445	-31.68	104.78	0.4113
UV19-05	Timbrado	3133.4	6460.3	5.692	2.953	4478.91	0.5796	3326.9	1.8356	4134.38	3746.78	5081.84	5857.03	5.801	4134.38	1.566	-1.022	6201.56	211.438	3531.45	-114.992	-31.83	106.533	0.5096
UV19-05	Timbrado	3094.7	5918.7	5.527	3.674	4134.38	0.4878	2824	1.4423	3703.71	3488.38	4608.1	5555.57	5.588	4651.17	1.196	-0.122	5900.1	215.147	3273.05	-204.019	-33.34	108.495	0.6829
UV19-05	Timbrado	3945.8	5067.6	2.421	2.873	4651.17	0.2892	1121.8	0.9703	4608.1	4521.97	4651.17	4694.24	4.378	4651.17	0.523	0	4995.7	85.317	3962.11	-89.026	-31.2	109.25	0.2169
UV19-05	Timbrado	3210.8	4680.8	3.531	3.495	3660.64	0.7619	1470	0.4982	3617.58	3574.51	3789.84	4005.18	4.666	3617.58	1.847	0	4521.97	96.445	3402.25	-59.351	-63	111.073	0.7857
UV19-05	Timbrado	3442.9	6537.6	5.451	4.745	3919.04	0.6087	3094.7	1.0752	3660.64	3531.45	5081.84	5770.9	5.669	3660.64	2.576	-0.285	6503.03	211.438	3445.31	-233.694	-47.73	111.874	0.6413
UV19-05	Timbrado	928.4	3017.4	4.597	4.106	2239.45	0.6667	2089	1.1014	1981.06	1636.52	2368.65	2583.98	4.95	2411.72	1.806	-0.202	2842.38	133.54	1033.59	-96.445	-49.15	113.197	0.7097
UV19-05	Timbrado	967.1	3056.1	4.305	3.825	2325.59	0.5638	2089	1.1014	2196.39	1808.79	2411.72	2627.05	4.933	2325.59	2.558	-0.239	2842.38	155.796	990.527	-111.283	-45.29	114.312	0.6915
UV19-05	Timbrado	1121.8	3210.8	4.637	2.76	2454.78	0.6194	2089	1.8094	2196.39	1894.92	2670.12	2799.32	5.028	2670.12	1.386	-0.072	3186.91	96.445	1335.06	-159.506	-37.42	115.67	0.5484
UV19-05	Timbrado	2475.8	3829.7	3.142	2.754	3100.78	0.554	1353.9	1.6259	3014.65	2928.52	3186.91	3229.98	4.634	2971.58	1.296	-0.376	3789.84	89.026	2583.98	-81.607	-38.57	117.772	0.777
UV19-05	Timbrado	4603.4	5570.5	2.065	2.858	4995.7	0.3704	967.1	0.3147	4952.64	4866.5	4995.7	5038.77	4.062	4995.7	1.268	2.283	5555.57	55.641	4608.1	-40.804	-34.52	118.189	0.3333
UV19-05	Timbrado	3094.7	4758.2	4.843	3.154	3962.11	0.5586	1663.5	1.7045	3617.58	3359.18	4177.44	4435.84	4.898	4220.51	1.429	0	4694.24	77.898	3100.78	-137.249	-58.26	120.314	0.5862
UV19-05	Timbrado	2746.6	4758.2	4.865	3.35	3962.11	0.6691	2011.6	1.6259	3617.58	3186.91	4263.57	4392.77	5.433	4177.44	1.418	0.645	4521.97	126.121	2756.25	-129.83	-58.46	122.961	0.9856
UV19-05	Timbrado	3597.6	5841.3	5.085	4.744	4306.64	0.575	2243.7	0.472	3919.04	3660.64	4608.1	5124.9	5.422	4349.71	3.862	-3.519	5813.97	144.668	3617.58	-189.181	-46.16	123.391	0.575
UV19-05	Timbrado	3094.7	4758.2	3.756	3.667	4091.31	0.5362	1663.5	0.8129	4005.18	3574.51	4177.44	4263.57	4.822	4177.44	1.909	-0.927	4608.1	85.317	3100.78	-100.155	-64.26	125.074	0.5072
UV19-05	Timbrado	3558.9	5802.6	5.051	4.679	4134.38	0.587	2243.7	1.0752	3875.98	3617.58	4478.91	5124.9	5.376	3875.98	3.236	-1.223	5770.9	159.506	3574.51	-144.668	-49.66	126.282	0.6739
UV19-05	Timbrado	3675	4564.7	3.078	2.406	4306.64	0.4074	889.7	0.6294	4220.51	4091.31	4349.71	4392.77	3.877	4349.71	1.372	-0.07	4349.71	29.675	3746.78	-29.675	-44.43	126.839	0.2407
UV19-05	Timbrado	3442.9	4603.4	2.796	2.566	3962.11	0.5652	1160.5	0.8129	3919.04	3832.91	4005.18	4091.31	4.01	4005.18	1.518	-0.436	4177.44	14.838	3789.84	-18.547	-42.21	127.721	0.4638
UV19-05	Timbrado	2940	3868.4	2.649	2.159	3359.18	0.725	928.4	0.944	3316.11	3273.05	3402.25	3488.38	4.006	3359.18	1.292	-0.094	3574.51	33.385	3057.72	-25.966	-34.18	129.01	0.825
UV19-05	Timbrado	2437.1	3597.6	2.518	2.167	3057.72	0.3306	1160.5	1.4161	3014.65	2885.45	3100.78	3143.85	4.533	3100.78	1.268	-0.247	3574.51	33.385	2627.05	-74.189	-42.87	129.3	0.0826
UV19-05	Timbrado	1083.2	3172.1	4.666	4.027	2325.59	0.5644	2088.9	1.1801	2067.19	1679.59	2454.78	2627.05	5.151	2282.52	1.931	-0.334	3143.85	122.411	1291.99	-81.607	-46.4	131.518	0.7426
UV19-05	Timbrado	928.4	3094.7	4.385	3.918	2325.59	0.4943	2166.3	1.0227	2196.39	1808.79	2497.85	2627.05	5.245	2282.52	2.502	-0.992	3057.72	159.506	947.461	-111.283	-45	132.052	0.1609
UV19-05	Timbrado	1160.5	2823.9	4.361	2.77	2196.39	0.4607	1663.4	1.0489	2024.12	1808.79	2325.59	2627.05	4.842	2627.05	1.357	0.379	2799.32	51.932	1507.32	-100.155	-39.04	133.898	0.9101
UV19-05	Timbrado	2243.7	4835.5	4.896	3.266	3789.84	0.7048	2591.8	1.2325	3488.38	2799.32	3962.11	4134.38	5.305	4005.18	1.402	0.749	4478.91	107.573	2282.52	-155.796	-59.24	135.779	0.9143
UV19-05	Timbrado	3094.7	6150.8	5.2	4.935	3789.84	0.6154	3056.1	0.9178	3617.58	3402.25	4134.38	5254.1	5.677	3660.64	3.305	-2.601	6115.43	215.147	3100.78	-255.951	-44.18	136.812	0.8333
UV19-05	Timbrado	773.7	2978.7	4.888	4.15	2239.45	0.6667	2205	0.708	1937.99	1636.52	2454.78	2670.12	5.068	2583.98	2.05	2.452	2928.52	96.445	1033.59	-85.317	-51.27	137.543	0.6667
UV19-05	Timbrado	696.3	2978.7	4.452	4.008	2325.59	0.5414	2282.4	1.8356	2196.39	1765.72	2411.72	2670.12	5.142	2325.59	2.607	-0.523	2928.52	189.181	732.129	-137.249	-44.62	138.751	0.5032
UV19-05	Timbrado	1160.5	2978.7	4.59	2.797	2325.59	0.5366	1818.2	1.9143	2153.32	1894.92	2670.12	2799.32	4.869	2756.25	1.358	0.046	2971.58	77.898	1378.12	-137.249	-37.72	141.595	0.9939
UV19-05	Timbrado	2591.8	3791.1	2.536	2.711	3186.91	0.496	1199.3	1.4685	3143.85	3057.72	3229.98	3273.05	4.515	3229.98	1.28	-0.509	3789.84	51.932	2627.05	-85.317	-36.23	141.723	0.056
UV19-05	Timbrado	4564.7	5647.9	2.627	1.97	4995.7	0.5385	1083.2	0.1573	4952.64	4780.37	4995.7	5038.77	4.315	4952.64	1.286	-0.309	5038.77	7.419	4737.31	-11.128	-28.57	143.174	0.4615
UV19-05	Timbrado	3558.9	4371.3	2.483	3.085	3962.11	0.5882	812.4	0.2098	3919.04	3875.98	4005.18	4091.31	3.964	3919.04	1.348	1.855	4263.57	29.675	3746.78	-29.675	-70.8	144.382	0.5882
UV19-05	Timbrado	3172.1	4603.4	4.461	3.047	3617.58	0.5691	1431.3	1.4423	3531.45	3273.05	4005.18	4177.44	4.622	4177.44	1.3	0.547	4435.84	70.479	3186.91	-107.573	-62.8	145.009	0.3577
UV19-05	Timbrado	2166.3	3984.5	5.01	3.724	3273.05	0.7196	1818.2	2.2028	2842.38	2454.78	3488.38	3660.64	4.92	3531.45	2.114	0.375	3875.98	122.411	2196.39	-85.317	-37.2	148.201	0.9947
UV19-05	Timbrado	2553.2	3520.3	2.437	1.942	3057.72	0.4715	967.1	1.4423	3014.65	2928.52	3057.72	3100.78	3.947	3057.72	1.243	-0.061	3488.38	40.804	2799.32	-59.351	-42.17	149.153	0.6504
UV19-05	Timbrado	1083.2	2823.9	4.551	3.844	2325.59	0.5533	1740.7	1.757	2153.32	1722.66	2497.85	2627.05	4.836	2325.59	1.616	0.299	2756.25	111.283	1378.12	-85.317	-44.19	150.988	0.7133
UV19-05	Timbrado	1392.6	3017.4	4.465	2.698	2239.45	0.4825	1624.8	1.3374	2110.25	1894.92	2368.65	2756.25	4.74	2670.12	1.303	0.197	3014.65	59.351	1464.26	-114.992	-37.67	152.729	0.807
UV19-05	Timbrado	2862.6	3945.8	2.118	2.739	3186.91	0.3175	1083.2	0.7343	3186.91	3143.85	3229.98	3273.05	4.268	3229.98	1.264	0.778	3703.71	48.223	2928.52	-51.932	-33.05	153.275	0.3175
UV19-05	Timbrado	3442.9	4526.1	2.985	2.538	3875.98	0.7946	1083.2	1.3112	3832.91	3746.78	3962.11	4048.24	4.336	3875.98	1.247	-0.468	4392.77	51.932	3488.38	-55.641	-45.13	155.968	0.7946
UV19-05	Timbrado	3675	6808.4	5.347	4.547	4134.38	0.4348	3133.4	0.8129	3832.91	3703.71	4909.57	6330.76	5.748	3703.71	2.901	-3.328	6589.16	218.856	3703.71	-211.438	-47.33	156.677	0.4348
UV19-05	Timbrado	3249.5	4912.9	4.846	3.158	3962.11	0.6667	1663.4	1.6783	3617.58	3359.18	4220.51	4435.84	4.953	4263.57	1.347	-0.026	4823.44	92.736	3273.05	-107.573	-54.33	159.231	0.625
UV19-05	Timbrado	3172.1	5454.5	5.253	4.901	3962.11	0.6024	2282.4	0.9703	3617.58	3316.11	4263.57	4780.37	5.305	3574.51	3.798	-1.945	5426.37	155.796	3186.91	-137.249	-46.28	160.438	0.5181
UV19-05	Timbrado	3326.8	4680.8	3.439	2.799	3875.98	0.6923	1354	1.521	3832.91	3703.71	4005.18	4177.44	4.649	3919.04	1.248	-0.201	4651.17	59.351	3488.38	-59.351	-42.61	163.329	0.8
UV19-05	Timbrado	3133.4	4874.2	4.633	3.146	4091.31	0.712	1740.8	1.4685	3660.64	3316.11	4349.71	4392.77	4.891	4349.71	1.397	0.538	4866.5	107.573	3143.85	-122.411	-60.92	165.698	0.712
UV19-05	Timbrado	1276.6	3984.5	4.654	4.434	2627.05	0.511	2707.9	2.1241	2497.85	2067.19	2756.25	3229.98	5.513	2583.98	2.847	-0.205	3660.64	144.668	1335.06	-148.377	-47.63	166.986	0.3901
UV19-05	Timbrado	1005.8	3249.5	4.377	3.87	2282.52	0.5165	2243.7	1.0752	2110.25	1722.66	2368.65	2583.98	5.213	2239.45	2.309	-0.907	3057.72	144.668	1033.59	-122.411	-48.12	168.786	0.4505
UV19-05	Timbrado	1237.9	2978.7	4.551	2.695	2325.59	0.6233	1740.8	1.7045	2153.32	1937.99	2540.92	2756.25	4.992	2627.05	1.257	0.256	2971.58	55.641	1464.26	-126.121	-36.54	170.574	0.6233
UV19-05	Timbrado	2707.9	3713.7	2.181	2.008	3100.78	0.5402	1005.8	1.0227	3057.72	3014.65	3100.78	3143.85	4.267	3100.78	1.235	-0.173	3574.51	44.513	2842.38	-51.932	-39.02	171.665	0.3103
UV19-05	Timbrado	928.4	2901.3	4.748	4.16	2282.52	0.7436	1972.9	0.472	1937.99	1507.32	2411.72	2540.92	5.026	2454.78	2.459	-2.538	2756.25	92.736	1335.06	-100.155	-48.14	172.919	0.8462
UV19-05	Timbrado	3365.5	4680.8	4.18	3.002	4263.57	0.6837	1315.3	1.1538	3703.71	3488.38	4392.77	4478.91	4.584	4392.77	1.202	0.115	4565.04	59.351	3402.25	-85.317	-58.46	174.695	0.8878
UV19-05	Timbrado	3675	7001.8	4.861	4.702	3962.11	0.625	3326.8	0.7605	3789.84	3703.71	4263.57	5469.43	5.718	3703.71	3.282	1.295	6546.09	215.147	3703.71	-244.822	-44.23	175.462	0.7969
UV19-05	Timbrado	928.4	2940	4.721	4.023	2325.59	0.5893	2011.6	1.3112	2024.12	1679.59	2497.85	2670.12	5.117	2583.98	1.652	0.501	2928.52	140.958	990.527	-137.249	-45.61	176.39	0.5089
UV19-05	Timbrado	1121.8	3056.1	4.457	3.911	2325.59	0.5152	1934.3	1.1538	2196.39	1808.79	2497.85	2670.12	4.981	2282.52	2.693	-0.076	3014.65	144.668	1291.99	-96.445	-45.8	177.726	0.5758
UV19-05	Timbrado	1276.6	3094.7	4.677	2.688	2282.52	0.5683	1818.1	1.6259	2153.32	1894.92	2627.05	2799.32	4.789	2670.12	1.318	0.645	3057.72	55.641	1421.19	-129.83	-37.41	179.304	0.6547
UV19-05	Timbrado	2359.7	3907.1	2.371	2.742	3143.85	0.4474	1547.4	1.3374	3143.85	2971.58	3186.91	3229.98	4.793	3186.91	1.256	-0.624	3832.91	85.317	2670.12	-66.77	-36.29	180.106	0.1579
UV19-05	Timbrado	4139.2	5531.8	3.151	2.676	4952.64	0.1961	1392.6	0.6031	4694.24	4651.17	4995.7	5038.77	4.562	4952.64	1.009	0.371	5512.5	81.607	4177.44	-114.992	-27.69	181.278	0.1176
UV19-05	Timbrado	1547.4	3752.4	4.18	2.891	3057.72	0.4921	2205	0.7343	2756.25	2196.39	3402.25	3445.31	5.247	3402.25	1.235	-2.034	3746.78	178.053	1593.46	-144.668	-49.28	183.345	0.6667
UV19-05	Timbrado	1315.3	3404.2	3.923	2.691	2756.25	0.4583	2088.9	0.5769	2670.12	2196.39	2799.32	2971.58	5.089	2670.12	1.298	-0.079	3100.78	92.736	1722.66	-92.736	-50.43	184.111	0.3958
UV19-05	Timbrado	3365.5	4487.4	3.014	2.3	4048.24	0.6812	1121.9	0.8129	4005.18	3875.98	4091.31	4177.44	4.214	4048.24	1.328	0.818	4134.38	18.547	3445.31	-33.385	-38.9	185.678	0.8696
UV19-05	Timbrado	3133.4	4526.1	4.217	2.923	3746.78	0.5517	1392.7	1.0227	3574.51	3359.18	3919.04	4048.24	4.746	3919.04	1.389	0.82	4478.91	111.283	3143.85	-89.026	-55.9	187.594	0.5862
UV19-05	Timbrado	3056.1	5222.4	4.827	4.705	4005.18	0.6667	2166.3	0.8129	3789.84	3531.45	4177.44	4565.04	5.148	4005.18	3.924	-1.255	5211.03	100.155	3057.72	-174.343	-46.86	188.65	0.6087
UV19-05	Timbrado	3210.8	4719.5	3.7	2.427	4005.18	0.431	1508.7	1.3636	3919.04	3789.84	4134.38	4220.51	4.637	4048.24	1.331	-0.258	4694.24	55.641	3316.11	-66.77	-31.71	189.579	0.3707
UV19-05	Timbrado	3288.2	4796.8	4.011	3.516	3703.71	0.775	1508.6	0.472	3617.58	3488.38	3962.11	4134.38	4.803	3617.58	2.269	-1.522	4694.24	59.351	3316.11	-77.898	-52.25	192.006	0.775
UV19-05	Timbrado	2978.7	5841.3	5.232	4.866	3832.91	0.581	2862.6	1.2325	3574.51	3273.05	4134.38	4823.44	5.553	3574.51	2.738	2.104	5813.97	192.89	3014.65	-237.404	-45.26	193.236	0.8095
UV19-05	Timbrado	1199.2	2940	4.693	3.891	2411.72	0.7381	1740.8	0.4982	2024.12	1593.46	2540.92	2670.12	4.713	2540.92	2.01	-0.271	2756.25	100.155	1378.12	-92.736	-49.32	193.991	0.8333
UV19-05	Timbrado	1121.8	3945.8	4.93	4.144	3057.72	0.539	2824	1.6521	2627.05	2239.45	3273.05	3445.31	5.403	3273.05	2.794	0.344	3832.91	152.087	1593.46	-89.026	-42.07	195.535	0.8369
UV19-05	Timbrado	2514.5	3558.9	2.437	1.993	3057.72	0.5978	1044.4	1.0752	3057.72	2928.52	3100.78	3143.85	4.174	3057.72	1.216	0	3531.45	40.804	2756.25	-66.77	-40.28	196.615	0.6739
UV19-05	Timbrado	3133.4	4796.8	4.798	3.101	3789.84	0.5111	1663.4	1.0489	3574.51	3359.18	4048.24	4435.84	4.82	4048.24	1.525	0.208	4521.97	59.351	3143.85	-107.573	-59.23	198.554	0.3889
UV19-05	Timbrado	1276.6	2978.7	4.723	4.231	1981.06	0.6538	1702.1	0.3147	1808.79	1593.46	2282.52	2497.85	4.724	1981.06	3.414	-4.451	2971.58	118.702	1378.12	-59.351	-63.62	199.517	0.8077
UV19-05	Timbrado	2862.6	3907.1	2.86	2.82	3359.18	0.5955	1044.5	1.0489	3316.11	3229.98	3402.25	3488.38	4.14	3359.18	1.273	0.337	3703.71	55.641	2885.45	-63.06	-53.88	200.609	0.9326
UV19-05	Timbrado	1702.1	4255.3	4.648	4.18	3229.98	0.7644	2553.2	2.229	3100.78	2497.85	3359.18	3617.58	5.268	3273.05	2.762	0.293	4091.31	144.668	1722.66	-100.155	-37.52	202.803	0.9162
UV19-05	Timbrado	1005.8	2978.7	4.453	3.915	2411.72	0.7193	1972.9	1.3374	2239.45	1851.86	2583.98	2713.18	5.072	2627.05	2.589	0.197	2928.52	155.796	1033.59	-111.283	-40.09	204.324	1
UV19-05	Timbrado	1508.7	4177.9	4.779	4.019	3186.91	0.5735	2669.2	2.3863	2756.25	2411.72	3316.11	3531.45	5.13	3273.05	2.372	0	4134.38	122.411	1636.52	-126.121	-36.55	205.845	0.6225
UV19-05	Timbrado	2514.5	3442.9	2.513	1.947	3014.65	0.4545	928.4	1.4161	2971.58	2928.52	3057.72	3143.85	4.123	3100.78	1.248	-0.371	3402.25	66.77	2583.98	-51.932	-35.4	207.157	0.2727
UV19-05	Timbrado	3249.5	4796.8	4.774	2.929	3962.11	0.62	1547.3	1.757	3617.58	3359.18	4263.57	4435.84	4.983	4263.57	1.392	0.398	4608.1	59.351	3273.05	-96.445	-54.07	210.721	0.62
UV19-05	Timbrado	1276.6	3558.9	4.657	4.397	2540.92	0.6585	2282.3	0.9703	2454.78	1981.06	2670.12	3143.85	5.256	2583.98	2.863	0.046	3531.45	185.472	1291.99	-152.087	-47.48	212.149	0.7927
UV19-05	Timbrado	3249.5	4603.4	4.193	2.928	3832.91	0.5529	1353.9	0.9965	3574.51	3359.18	3919.04	4048.24	4.569	3919.04	1.409	0.53	4478.91	74.189	3273.05	-103.864	-56.86	213.728	0.3765
UV19-05	Timbrado	3713.7	4874.2	4.151	2.837	4220.51	0.3289	1160.5	0.8916	4048.24	3832.91	4349.71	4478.91	4.532	4392.77	1.496	-0.198	4521.97	33.385	3746.78	-66.77	-53.67	214.518	0.1842
UV19-05	Timbrado	3675	6808.4	5.148	4.611	4177.44	0.6154	3133.4	0.9178	4005.18	3746.78	4478.91	5684.77	5.673	4177.44	2.596	-2.168	6718.36	211.438	3703.71	-226.275	-46.97	215.853	0.6667
UV19-05	Timbrado	2591.8	4680.8	4.71	3.153	3660.64	0.5702	2089	1.3374	3531.45	3186.91	3919.04	4091.31	5.169	3574.51	1.295	0.919	4651.17	159.506	2627.05	-122.411	-62.11	218.929	0.8947
UV19-05	Timbrado	2050.3	4642.1	4.737	4.762	4134.38	0.5149	2591.8	1.1801	3703.71	3359.18	4263.57	4435.84	5.539	4220.51	3.819	-0.445	4608.1	185.472	2067.19	-218.856	-48.44	219.672	0.4455
UV19-05	Timbrado	1160.5	3056.1	4.404	4.085	2282.52	0.65	1895.6	1.1801	2067.19	1722.66	2411.72	2540.92	5.061	2368.65	2.464	-0.562	2971.58	103.864	1378.12	-85.317	-46.36	221.309	0.7
UV19-05	Timbrado	1005.8	3094.7	4.5	3.911	2282.52	0.4894	2088.9	1.1014	2153.32	1765.72	2540.92	2627.05	5.112	2540.92	2.631	-0.239	3057.72	152.087	1033.59	-114.992	-48.37	222.215	0.4255
UV19-05	Timbrado	1083.2	2940	4.617	2.755	2325.59	0.503	1856.8	1.9668	2110.25	1851.86	2627.05	2756.25	4.936	2583.98	1.274	0.221	2928.52	55.641	1378.12	-129.83	-34.74	223.864	0.503
UV19-05	Timbrado	2437.1	3868.4	2.463	2.773	3186.91	0.608	1431.3	1.4685	3143.85	3057.72	3186.91	3229.98	4.821	3186.91	1.314	-0.449	3832.91	70.479	2670.12	-70.479	-38	225.35	0.328
UV19-05	Timbrado	3945.8	5570.5	3.846	2.551	4909.57	0.119	1624.7	0.9965	4694.24	4608.1	5038.77	5167.97	4.799	4952.64	1.255	-0.76	5555.57	85.317	3962.11	-122.411	-28.64	226.406	0.0357
UV19-05	Timbrado	3365.5	4990.3	4.654	2.962	3962.11	0.6476	1624.8	1.2325	3617.58	3445.31	4220.51	4392.77	4.776	4306.64	1.392	-0.071	4737.31	74.189	3402.25	-114.992	-54.15	229.576	0.9714
UV19-05	Timbrado	3133.4	5570.5	5.356	5.038	3962.11	0.5663	2437.1	0.9703	3617.58	3316.11	4263.57	4866.5	5.418	3574.51	3.814	-1.538	5555.57	170.634	3186.91	-178.053	-45.3	230.365	0.6988
UV19-05	Timbrado	3404.2	4719.5	3.355	2.409	3962.11	0.5537	1315.3	1.4161	3919.04	3789.84	4091.31	4177.44	4.581	3962.11	1.392	-0.247	4177.44	37.094	3660.64	-33.385	-32.41	231.921	0.8182
UV19-05	Timbrado	3326.8	6266.8	5.559	4.862	4177.44	0.625	2940	0.5769	3919.04	3574.51	4565.04	5555.57	5.516	4091.31	2.444	-1.105	6244.63	181.762	3531.45	-207.728	-44.87	232.838	0.875
UV19-05	Timbrado	3249.5	4758.2	3.893	3.494	3875.98	0.6627	1508.7	0.9703	3703.71	3531.45	3962.11	4134.38	4.718	3919.04	1.279	0	4651.17	70.479	3273.05	-74.189	-61.37	234.196	0.0964
UV19-05	Timbrado	3404.2	5880	4.996	4.612	3832.91	0.5867	2475.8	0.8916	3660.64	3488.38	4349.71	5426.37	5.447	3703.71	2.724	-1.404	5857.03	185.472	3445.31	-207.728	-49.04	235.613	0.4933
UV19-05	Timbrado	3326.8	4719.5	3.256	2.437	3962.11	0.6353	1392.7	0.9965	3919.04	3832.91	4048.24	4177.44	4.495	3919.04	1.436	-0.221	4220.51	18.547	3832.91	-22.257	-38.82	237.041	0.9294
UV19-05	Timbrado	3249.5	4758.2	4.535	3.018	3962.11	0.4962	1508.7	1.5472	3746.78	3531.45	4220.51	4349.71	4.823	4349.71	1.368	0.112	4608.1	70.479	3273.05	-111.283	-58.42	239.56	0.9549
UV19-05	Timbrado	3249.5	6305.5	5.485	4.912	4220.51	0.7179	3056	0.9178	3919.04	3531.45	4435.84	5770.9	5.691	4177.44	2.709	0.289	6287.69	204.019	3445.31	-226.275	-48.97	240.408	0.7692
UV19-05	Timbrado	3984.5	6421.6	4.747	3.043	4651.17	0.6508	2437.1	1.4685	4392.77	4306.64	5641.7	5943.16	5.348	4349.71	1.763	0.297	6416.9	200.309	4048.24	-137.249	-38.42	242.033	0.9048
UV19-05	Timbrado	3868.4	6460.3	5.192	3.146	5038.77	0.6316	2591.9	1.993	4565.04	4306.64	5254.1	5727.83	5.324	4306.64	1.689	-0.131	6244.63	163.215	4048.24	-122.411	-35.21	243.833	0.807
UV19-05	Timbrado	3172.1	6382.9	5.202	3.259	4005.18	0.4688	3210.8	1.4947	3660.64	3574.51	5038.77	5598.63	5.571	3703.71	1.497	-1.139	6373.83	233.694	3531.45	-229.985	-35.71	244.344	0.0625
UV19-05	Timbrado	3094.7	6344.2	5.652	3.567	4220.51	0.62	3249.5	1.757	3617.58	3402.25	5598.63	6244.63	5.699	6201.56	0.701	-0.996	6330.76	270.788	3100.78	-244.822	-30.29	247.037	0.6933
UV19-05	Timbrado	1237.9	2746.6	3.994	3.418	1894.92	0.3793	1508.7	0.3409	1808.79	1636.52	1981.06	2239.45	4.65	1937.99	1.535	-0.53	2670.12	70.479	1679.59	-63.06	-48.92	247.629	0.3103
UV19-05	Timbrado	3791.1	5261.1	2.655	2.63	4651.17	0.4167	1470	0.2885	4608.1	4005.18	4651.17	4737.31	4.591	4651.17	1.284	0	4737.31	40.804	3875.98	-66.77	-34.3	247.896	0.375
UV19-05	Timbrado	3365.5	4951.6	4.623	2.87	4091.31	0.7396	1586.1	1.9668	3832.91	3531.45	4349.71	4478.91	4.803	4392.77	1.281	0.177	4909.57	66.77	3402.25	-129.83	-51.59	251.286	0.9941
UV19-05	Timbrado	1315.3	4139.2	4.91	4.169	3143.85	0.629	2823.9	2.1766	2713.18	2325.59	3273.05	3488.38	5.428	3273.05	2.769	0.461	3875.98	129.83	1378.12	-137.249	-42.34	252.598	0.5968
UV19-05	Timbrado	2437.1	3636.3	2.854	2.246	3057.72	0.1888	1199.2	1.6783	3014.65	2885.45	3100.78	3143.85	4.471	3143.85	1.198	-0.078	3617.58	89.026	2497.85	-89.026	-38.94	253.573	0.021
UV19-05	Timbrado	1083.2	2785.3	4.424	3.904	2368.65	0.6542	1702.1	1.2587	2153.32	1679.59	2454.78	2583.98	4.791	2497.85	1.574	0.35	2756.25	92.736	1593.46	-70.479	-44.82	256.453	0.9533
UV19-05	Timbrado	967.1	2823.9	4.144	3.701	2368.65	0.4457	1856.8	1.0752	2239.45	1937.99	2454.78	2583.98	4.837	2454.78	2.271	-1.223	2756.25	144.668	990.527	-126.121	-43.07	256.859	0.3152
UV19-05	Timbrado	1160.5	3984.5	4.962	4.292	2799.32	0.5583	2824	1.4161	2583.98	2239.45	3143.85	3359.18	5.406	3273.05	2.874	0.218	3703.71	144.668	1378.12	-129.83	-42.27	258.194	0.3667
UV19-05	Timbrado	2475.8	3558.9	2.529	2.124	3057.72	0.4444	1083.1	1.3636	3014.65	2885.45	3057.72	3100.78	4.229	3057.72	1.205	-0.352	3531.45	44.513	2799.32	-51.932	-40.35	259.553	0.2821
UV19-05	Timbrado	1044.5	3056.1	5.121	4.264	2153.32	0.5	2011.6	0.2622	1851.86	1464.26	2454.78	2713.18	4.946	2540.92	2.466	1.943	3014.65	96.445	1593.46	-70.479	-56.54	260.656	0.1818
UV19-05	Timbrado	3210.8	4487.4	3.915	2.901	3703.71	0.6381	1276.6	1.2325	3617.58	3445.31	3875.98	4005.18	4.58	3703.71	1.323	0.357	4478.91	48.223	3229.98	-103.864	-59.63	262.931	0.781
UV19-05	Timbrado	3442.9	6112.1	5.127	4.724	3789.84	0.5469	2669.2	0.7605	3617.58	3488.38	4220.51	5469.43	5.705	3617.58	3.044	-3.533	6072.36	200.309	3445.31	-218.856	-46.82	263.953	0.8906
UV19-05	Timbrado	3442.9	4564.7	3.029	2.005	4134.38	0.5849	1121.8	0.6294	4048.24	3962.11	4177.44	4220.51	2.973	4177.44	1.501	0.143	4220.51	7.419	3919.04	-11.128	-39.23	264.452	0.3585
UV19-05	Timbrado	3133.4	4912.9	4.084	3.567	3660.64	0.7778	1779.5	0.4196	3574.51	3488.38	3919.04	4134.38	4.92	3660.64	2.076	1.166	4909.57	144.668	3186.91	-59.351	-48.02	265.3	0.8056
UV19-05	Timbrado	3056.1	5957.4	5.544	4.887	3919.04	0.6812	2901.3	0.8129	3617.58	3445.31	4521.97	5512.5	5.63	3617.58	2.214	-3.109	5943.16	200.309	3057.72	-248.532	-42.41	266.263	0.9565
UV19-05	Timbrado	967.1	2978.7	4.371	3.984	2282.52	0.6893	2011.6	1.2063	2024.12	1679.59	2368.65	2497.85	4.938	2325.59	1.869	0.036	2971.58	118.702	1033.59	-107.573	-47.86	267.529	0.9126
UV19-05	Timbrado	1044.5	2823.9	3.901	3.841	2368.65	0.5	1779.4	1.285	2239.45	1937.99	2411.72	2497.85	4.884	2411.72	2.567	-0.068	2756.25	126.121	1119.73	-118.702	-45.57	267.83	0.1273
UV19-05	Timbrado	1237.9	2862.6	3.838	2.664	2153.32	0.5821	1624.7	0.7867	1981.06	1894.92	2282.52	2368.65	4.651	2325.59	1.327	0.731	2842.38	59.351	1507.32	-114.992	-38.49	269.549	0.7612
UV19-05	Timbrado	1083.2	3365.5	4.605	2.709	2411.72	0.4697	2282.3	0.7867	2153.32	1851.86	2627.05	2756.25	4.794	2670.12	1.607	1.255	3359.18	66.77	1593.46	-148.377	-38.18	270.245	0.6515
UV19-05	Timbrado	2398.4	3675	3	2.628	3143.85	0.4599	1276.6	1.5996	3057.72	2799.32	3143.85	3229.98	4.585	3186.91	1.26	-0.164	3574.51	48.223	2670.12	-44.513	-36.4	271.569	0.6204
UV19-05	Timbrado	4023.2	5609.2	3.095	2.422	4737.31	0.7347	1586	0.5769	4694.24	4651.17	4952.64	4995.7	4.748	4651.17	1.058	1.005	5598.63	85.317	4048.24	-133.54	-27.75	272.567	0.7347
UV19-05	Timbrado	3326.8	4487.4	2.971	2.522	3875.98	0.7803	1160.6	1.5472	3832.91	3746.78	3919.04	4048.24	4.443	3832.91	1.351	-0.142	4478.91	40.804	3445.31	-63.06	-38.04	275.4	0.9394
UV19-05	Timbrado	2862.6	3945.8	2.196	2.212	3316.11	0.6719	1083.2	0.7605	3316.11	3229.98	3359.18	3402.25	4.264	3316.11	1.262	-0.236	3488.38	25.966	3057.72	-33.385	-36.62	276.259	0.9375
UV19-05	Timbrado	3404.2	4332.6	2.744	2.227	3962.11	0.6167	928.4	0.708	3919.04	3875.98	4005.18	4091.31	3.92	3962.11	1.367	0.063	4091.31	44.513	3574.51	-44.513	-45.44	278.012	0.8
UV19-05	Timbrado	3288.2	6344.2	5.046	4.706	3789.84	0.6667	3056	0.8129	3617.58	3445.31	4048.24	5383.3	5.64	3617.58	2.842	-0.491	6330.76	207.728	3316.11	-215.147	-45.27	278.941	0.8841
UV19-05	Timbrado	1121.8	2901.3	4.224	3.895	2368.65	0.6727	1779.5	1.285	2196.39	1679.59	2454.78	2583.98	4.869	2411.72	2.023	0.034	2842.38	111.283	1335.06	-96.445	-45.33	280.23	0.8
UV19-05	Timbrado	1160.5	2940	4.195	3.799	2411.72	0.6381	1779.5	1.2325	2239.45	1894.92	2497.85	2627.05	4.878	2497.85	2.338	-0.214	2799.32	129.83	1162.79	-74.189	-44.61	281.67	0.9238
UV19-05	Timbrado	1083.2	4177.9	4.674	4.028	3186.91	0.6667	3094.7	1.757	2842.38	2454.78	3316.11	3488.38	5.583	3273.05	2.168	0.274	3875.98	148.377	1378.12	-126.121	-38.36	283.458	0.92
UV19-05	Timbrado	2127.6	3636.3	3.062	2.181	2670.12	0.6364	1508.7	1.4161	2627.05	2583.98	2799.32	3100.78	4.768	2583.98	1.246	-0.155	3617.58	77.898	2239.45	-118.702	-35.78	284.584	0.6364
UV19-05	Timbrado	3481.6	4796.8	4.381	2.855	3919.04	0.4444	1315.2	1.6783	3660.64	3531.45	4048.24	4392.77	4.646	4048.24	1.402	0	4780.37	63.06	3488.38	-107.573	-56.94	286.476	0.0972
UV19-05	Timbrado	2940	6382.9	5.183	4.954	3746.78	0.6081	3442.9	0.8654	3617.58	3445.31	4177.44	5383.3	5.703	3617.58	2.964	-1.22	6373.83	233.694	3014.65	-289.336	-45.41	288.821	0.9054
UV19-05	Timbrado	1160.5	2553.2	3.951	3.692	2368.65	0.7238	1392.7	1.2325	2196.39	1851.86	2454.78	2540.92	4.606	2411.72	1.458	-0.642	2540.92	89.026	1464.26	-77.898	-44.85	290.052	0.8095
UV19-05	Timbrado	1160.5	2978.7	4.208	3.791	2282.52	0.5644	1818.2	1.1801	2196.39	1808.79	2368.65	2583.98	4.995	2325.59	2.545	0.223	2799.32	100.155	1421.19	-77.898	-46.96	290.528	0.1485
UV19-05	Timbrado	1005.8	3984.5	4.687	4.156	3229.98	0.6645	2978.7	1.8094	2842.38	2454.78	3316.11	3531.45	5.458	3273.05	2.517	0.771	3962.11	222.566	1033.59	-174.343	-37.23	293.094	0.8387
UV19-05	Timbrado	2553.2	3636.3	3.11	2.067	3057.72	0.2689	1083.1	1.3898	2971.58	2842.38	3100.78	3229.98	4.177	3100.78	1.223	0.189	3617.58	85.317	2583.98	-77.898	-38.76	293.535	0.0672
UV19-05	Timbrado	1199.2	2785.3	4.988	4.137	1937.99	0.5294	1586.1	0.2098	1636.52	1378.12	2196.39	2583.98	4.695	1937.99	3.357	0.232	2756.25	74.189	1636.52	-51.932	-57.24	294.998	0.5294
UV19-05	Timbrado	3365.5	5067.6	4.563	3.041	4048.24	0.5607	1702.1	1.2587	3832.91	3488.38	4177.44	4392.77	4.909	4177.44	1.482	0.595	4780.37	63.06	3402.25	-107.573	-55.59	296.856	0.5701
UV19-05	Timbrado	3752.4	6653.7	5.496	4.822	4478.91	0.4776	2901.3	0.7867	4091.31	3832.91	5081.84	5641.7	5.582	3789.84	2.47	-0.393	6546.09	215.147	3789.84	-233.694	-51.85	297.761	0.3582
UV19-05	Timbrado	3636.3	4603.4	2.683	2.247	4177.44	0.5417	967.1	0.5769	4134.38	4048.24	4220.51	4263.57	3.759	4220.51	1.441	-0.237	4263.57	14.838	4005.18	-11.128	-40.97	298.585	0.4167
UV19-05	Timbrado	3481.6	4448.7	3.949	2.69	3789.84	0.5172	967.1	1.0227	3617.58	3488.38	4005.18	4091.31	4.177	3574.51	1.332	0.173	4220.51	51.932	3488.38	-59.351	-60.62	300.954	0.8621
UV19-05	Timbrado	3791.1	4951.6	4.072	2.745	4306.64	0.7237	1160.5	0.8916	4177.44	3875.98	4435.84	4565.04	4.315	4349.71	1.47	-0.346	4737.31	33.385	3832.91	-77.898	-54.92	301.964	0.9211
UV19-05	Timbrado	1392.6	3945.8	4.87	4.256	3186.91	0.822	2553.2	2.7535	2842.38	2282.52	3316.11	3531.45	5.426	3273.05	2.324	-0.126	3875.98	152.087	1421.19	-122.411	-39.2	304.425	0.8475
UV19-05	Timbrado	3675	5377.1	3.65	2.42	4694.24	0.425	1702.1	0.944	4392.77	4048.24	4737.31	4823.44	4.888	4694.24	1.256	0.704	5297.17	74.189	3703.71	-107.573	-29.09	305.331	0.425
UV19-05	Timbrado	1160.5	3907.1	4.864	4.273	2670.12	0.7031	2746.6	0.7605	2497.85	2239.45	3057.72	3316.11	4.933	2583.98	1.75	0	3531.45	92.736	1636.52	-89.026	-46.45	306.689	0.9844
UV19-05	Timbrado	3481.6	4371.3	2.709	2.11	4048.24	0.8103	889.7	0.6818	4005.18	3919.04	4091.31	4177.44	3.976	4048.24	1.254	0.325	4177.44	14.838	3789.84	-18.547	-44.18	308.628	0.931
UV19-05	Timbrado	2785.3	6615	5.582	4.906	3962.11	0.5263	3829.7	0.8916	3660.64	3316.11	4220.51	5555.57	5.893	3875.98	2.92	-3.907	6459.96	207.728	3057.72	-270.788	-45.96	309.429	0.7237
UV19-05	Timbrado	1005.8	2940	4.249	3.987	2411.72	0.6373	1934.2	1.2063	2239.45	1765.72	2497.85	2627.05	4.921	2454.78	2.432	0.147	2799.32	137.249	1033.59	-111.283	-43	310.497	0.598
UV19-05	Timbrado	1005.8	2940	4.152	3.751	2411.72	0.4583	1934.2	0.8392	2282.52	1894.92	2497.85	2627.05	4.902	2454.78	2.599	-0.575	2842.38	148.377	1033.59	-111.283	-44.24	311.577	0.6111
UV19-05	Timbrado	1160.5	2862.6	4.333	2.64	2239.45	0.5393	1702.1	1.0489	2153.32	1894.92	2368.65	2670.12	4.845	2583.98	1.3	0.464	2842.38	48.223	1335.06	-107.573	-42.35	312.808	0.8427
UV19-05	Timbrado	1624.7	3868.4	4.83	1.784	2799.32	0.4571	2243.7	0.4196	2497.85	2067.19	3057.72	3402.25	4.916	3402.25	1.298	-0.109	3402.25	18.547	2024.12	-118.702	-56.2	314.607	0.8857
UV19-05	Timbrado	3442.9	4448.7	2.632	2.071	4048.24	0.549	1005.8	0.6031	4005.18	3919.04	4091.31	4134.38	3.975	4091.31	1.369	-0.297	4134.38	25.966	3617.58	-33.385	-43.32	315.432	0.549
UV19-05	Timbrado	2398.4	6266.8	5.923	5.135	3703.71	0.5181	3868.4	0.9703	3402.25	2756.25	4349.71	5684.77	5.993	3617.58	2.631	-1.402	6244.63	222.566	2670.12	-270.788	-52.62	316.767	0.8795
UV19-05	Timbrado	4177.9	6498.9	4.749	3.024	5211.03	0.6381	2321	1.2325	4478.91	4349.71	5641.7	5986.23	5.345	4435.84	1.729	-0.357	6459.96	174.343	4306.64	-103.864	-36.07	317.997	0.8
UV19-05	Timbrado	3752.4	6498.9	5.145	3.132	4909.57	0.6019	2746.5	2.465	4565.04	4392.77	5426.37	5770.9	5.608	4392.77	1.726	0.159	6459.96	170.634	4220.51	-55.641	-30.3	320.749	0.9621
UV19-05	Timbrado	3249.5	6189.5	5.71	2.737	4909.57	0.4518	2940	1.9405	4048.24	3703.71	5426.37	5813.97	5.408	5770.9	0.642	-0.989	6158.5	211.438	3574.51	-166.924	-28.72	321.712	0.4036
UV19-05	Timbrado	3150	6034.7	5.39	3.606	3919.04	0.36	2884.7	1.757	3660.64	3488.38	5254.1	5770.9	5.554	5340.23	1.598	-0.423	6029.3	211.438	3273.05	-229.985	-31.53	323.547	0.3533
UV19-05	Timbrado	1168.5	2946.8	4.007	3.012	2067.19	0.726	1778.3	0.8654	1894.92	1679.59	2239.45	2325.59	4.806	2239.45	1.404	-0.052	2885.45	126.121	1291.99	-114.992	-41.38	325.439	0.9178
UV19-05	Timbrado	1321	3607.3	5.062	4.03	2627.05	0.3529	2286.3	0.6031	2368.65	1937.99	2842.38	3273.05	5.132	2627.05	1.716	-1.855	3316.11	89.026	1679.59	-137.249	-61.96	326.786	0.2745
UV19-05	Timbrado	3454.8	4674.2	2.82	2.41	4091.31	0.5789	1219.4	0.4458	4048.24	3919.04	4134.38	4177.44	4.358	4091.31	1.54	0.802	4134.38	14.838	3617.58	-11.128	-42.6	327.657	0.7368
UV19-05	Timbrado	2794.4	6300	5.429	4.832	3789.84	0.6184	3505.6	0.8916	3574.51	3316.11	4220.51	5297.17	5.812	3574.51	2.563	-1.434	6201.56	222.566	3014.65	-274.498	-44.19	328.504	0.6711
UV19-05	Timbrado	1117.7	2896	4.433	3.919	2368.65	0.5607	1778.3	1.2587	2196.39	1679.59	2497.85	2627.05	4.829	2454.78	2.11	-0.175	2842.38	111.283	1335.06	-96.445	-45.95	329.514	0.486
UV19-05	Timbrado	1117.7	3048.4	4.394	3.813	2282.52	0.5638	1930.7	1.1014	2196.39	1765.72	2454.78	2627.05	4.997	2282.52	2.41	-0.12	2842.38	114.992	1378.12	-59.351	-45.61	330.908	0.6809
UV19-05	Timbrado	1270.2	2896	3.991	2.628	2196.39	0.55	1625.8	0.944	2110.25	1851.86	2325.59	2411.72	4.874	2282.52	1.306	0.047	2885.45	44.513	1421.19	-126.121	-38.15	331.883	0.55
UV19-05	Timbrado	2387.9	3759.7	2.565	2.123	3100.78	0.2773	1371.8	1.3898	3057.72	2971.58	3143.85	3186.91	4.566	3186.91	1.249	-0.094	3746.78	59.351	2497.85	-66.77	-37.56	332.428	0.0252
UV19-05	Timbrado	1168.5	3658.1	4.786	4.407	2583.98	0.6462	2489.6	0.7605	2454.78	2153.32	2756.25	3273.05	5.29	3316.11	3.099	-1.681	3617.58	74.189	1291.99	-118.702	-47.29	333.88	0.0615
UV19-05	Timbrado	3048.4	4928.2	4.882	3.097	3962.11	0.72	1879.8	1.757	3617.58	3316.11	4220.51	4392.77	4.999	3962.11	1.331	0.573	4694.24	89.026	3057.72	-126.121	-50.73	336.945	0.9867
UV19-05	Timbrado	1219.4	3658.1	4.516	4.359	2670.12	0.5106	2438.7	1.6521	2540.92	2239.45	2799.32	3229.98	5.216	2713.18	2.776	-0.291	3574.51	133.54	1291.99	-100.155	-44.34	337.943	0.5532
UV19-05	Timbrado	2083.1	3607.3	2.822	2.209	2670.12	0.735	1524.2	1.3636	2670.12	2627.05	2756.25	3057.72	4.732	2627.05	1.244	-0.128	3574.51	92.736	2110.25	-77.898	-38.23	339.998	0.906
UV19-05	Timbrado	3200.8	5029.8	4.165	3.039	4263.57	0.8804	1829	2.1503	4091.31	3488.38	4349.71	4435.84	4.932	4263.57	1.402	0.223	4737.31	63.06	3229.98	-122.411	-41.7	343.295	1
UV19-05	Timbrado	1168.5	3099.2	4.209	4.064	2368.65	0.7033	1930.7	1.0752	2239.45	1808.79	2454.78	2583.98	5.074	2368.65	2.761	0.289	3057.72	118.702	1291.99	-89.026	-44.31	344.317	0.8571
UV19-05	Timbrado	1066.9	3505.6	4.383	3.975	2368.65	0.5679	2438.7	0.944	2282.52	1894.92	2497.85	2756.25	5.369	2411.72	2.579	0.696	3014.65	148.377	1076.66	-74.189	-42.56	345.153	0.716
UV19-05	Timbrado	1066.9	4267.7	4.967	4.343	2971.58	0.4964	3200.8	1.5996	2756.25	2368.65	3229.98	3488.38	5.538	2928.52	2.452	0.6	3919.04	129.83	1550.39	-118.702	-38.55	345.687	0.146
UV19-05	Timbrado	3353.2	5639.5	3.616	2.381	4392.77	0.2333	2286.3	0.708	4349.71	4220.51	4694.24	4823.44	5.128	4392.77	1.262	1.949	5254.1	33.385	3359.18	-63.06	-26.61	347.15	0.1333
UV19-05	Timbrado	2591.1	4979	4.999	3.197	4134.38	0.6615	2387.9	1.521	3660.64	3273.05	4306.64	4478.91	5.217	4435.84	1.496	0	4694.24	111.283	2627.05	-178.053	-51.74	349.89	0.6077
UV19-05	Timbrado	3048.4	6808.1	5.65	4.892	4005.18	0.5122	3759.7	0.9703	3660.64	3316.11	4306.64	5598.63	5.819	3617.58	2.696	-2.839	6761.43	226.275	3057.72	-293.045	-45.64	351.167	0.5976
UV19-05	Timbrado	3099.2	4725	3.627	2.465	4134.38	0.3226	1625.8	1.4423	4005.18	3875.98	4220.51	4306.64	4.856	4220.51	1.39	0.452	4306.64	81.607	3100.78	-92.736	-32.46	351.91	0.1694
UV19-05	Timbrado	2794.4	4115.3	2.38	2.06	3359.18	0.6634	1320.9	1.1801	3316.11	3273.05	3402.25	3488.38	4.135	3316.11	1.26	-0.111	3531.45	37.094	2971.58	-48.223	-28.68	354.255	0.9109
UV19-05	Timbrado	2438.7	3658.1	1.941	2.022	3100.78	0.4732	1219.4	1.3112	3057.72	3014.65	3100.78	3143.85	4.455	3100.78	1.233	0	3574.51	44.513	2842.38	-55.641	-36.76	355.37	0.7054
UV19-05	Timbrado	812.9	2896	4.511	4.076	2411.72	0.5437	2083.1	1.2063	2196.39	1679.59	2497.85	2670.12	4.957	2583.98	2.581	-0.327	2799.32	144.668	861.328	-126.121	-44.11	356.206	0.2816
UV19-05	Timbrado	812.9	2946.8	4.528	3.977	2325.59	0.6381	2133.9	1.2325	2196.39	1808.79	2540.92	2670.12	5.064	2627.05	2.732	-0.927	2842.38	155.796	861.328	-133.54	-43.7	358.296	0.981
UV19-05	Timbrado	1117.7	4420.2	4.514	4.035	3316.11	0.6216	3302.5	1.7308	3186.91	2627.05	3402.25	3617.58	5.562	3273.05	2.281	0.959	4091.31	122.411	1636.52	-144.668	-33.71	359.828	0.8851
UV19-05	Timbrado	2438.7	3708.9	2.228	2.049	3100.78	0.2562	1270.2	1.4161	3057.72	3014.65	3100.78	3143.85	4.42	3100.78	1.228	-0.433	3660.64	55.641	2799.32	-74.189	-34.07	360.165	0.0579
UV19-05	Timbrado	2540.3	3861.3	2.364	2.739	3143.85	0.5915	1321	0.8392	3100.78	3057.72	3143.85	3186.91	4.541	3143.85	1.271	0.053	3746.78	59.351	2756.25	-66.77	-36.69	362.185	0.7606
UV19-05	Timbrado	3353.2	4725	4.644	2.893	3832.91	0.6289	1371.8	1.8619	3617.58	3445.31	4134.38	4435.84	4.577	4435.84	1.339	-0.117	4694.24	55.641	3359.18	-96.445	-57.4	364.913	0.7107
UV19-05	Timbrado	3302.4	6554	5.266	5.01	3832.91	0.6622	3251.6	0.8654	3617.58	3445.31	4220.51	5512.5	5.76	3617.58	3.453	-2.287	6546.09	204.019	3316.11	-278.207	-46.23	366.155	0.7162
UV19-05	Timbrado	3302.4	4775.8	3.832	2.489	3962.11	0.5338	1473.4	1.5472	3832.91	3703.71	4048.24	4220.51	4.742	4177.44	1.32	-0.056	4220.51	25.966	3574.51	-33.385	-36.17	366.724	0.1053
UV19-05	Timbrado	2743.5	4216.9	2.213	2.213	3316.11	0.5545	1473.4	1.285	3316.11	3273.05	3359.18	3402.25	4.546	3316.11	1.259	0.034	3531.45	18.547	3057.72	-29.675	-33.52	368.895	0.5727
UV19-05	Timbrado	3251.6	4725	4.76	2.853	3789.84	0.5615	1473.4	1.521	3574.51	3359.18	4091.31	4478.91	4.735	4435.84	1.333	-0.173	4694.24	55.641	3273.05	-118.702	-53.8	371.705	0.6923
UV19-05	Timbrado	914.5	3810.5	5.087	4.442	2842.38	0.6559	2896	2.1766	2627.05	2067.19	3143.85	3402.25	5.478	3100.78	2.696	1.283	3789.84	237.404	947.461	-181.762	-41.58	374.399	0.9785
UV19-05	Timbrado	2438.7	3759.7	2.435	2.003	3057.72	0.3246	1321	1.3374	3014.65	2928.52	3100.78	3143.85	4.464	3100.78	1.225	-0.098	3703.71	55.641	2583.98	-85.317	-35.72	374.538	0.0175
UV19-05	Timbrado	965.3	2845.2	4.662	4.103	2325.59	0.5517	1879.9	1.0227	2024.12	1593.46	2454.78	2627.05	4.917	2454.78	2.013	-0.129	2756.25	126.121	1033.59	-96.445	-45.09	376.616	0.6552
UV19-05	Timbrado	1117.7	3099.2	4.445	3.876	2282.52	0.5146	1981.5	1.2063	2153.32	1722.66	2454.78	2627.05	5.08	2196.39	2.535	0.109	3057.72	140.958	1162.79	-100.155	-47.88	377.255	0.165
UV19-05	Timbrado	1066.9	2946.8	4.493	2.775	2239.45	0.5537	1879.9	1.4161	2067.19	1808.79	2368.65	2713.18	4.948	2670.12	1.36	-0.062	2928.52	51.932	1378.12	-129.83	-40.26	379.426	0.7934
UV19-05	Timbrado	2387.9	3912.1	2.448	2.648	3186.91	0.5041	1524.2	1.4161	3143.85	3057.72	3229.98	3273.05	4.713	3229.98	1.227	-0.062	3875.98	74.189	2670.12	-48.223	-30.31	380.645	0.6116
UV19-05	Timbrado	4369.4	5791.9	3.206	1.664	4952.64	0.3529	1422.5	0.2098	4866.5	4780.37	5038.77	5081.84	2.869	4866.5	1.24	0.696	5081.84	7.419	4737.31	-3.709	-29.79	381.283	0.1765
UV19-05	Timbrado	3556.5	4979	4.475	2.718	4134.38	0.675	1422.5	1.8619	3875.98	3617.58	4306.64	4478.91	4.61	4435.84	1.339	0.35	4909.57	70.479	3574.51	-114.992	-52.52	384.058	0.6813
UV19-05	Timbrado	1829	6604.8	5.74	5.188	4005.18	0.473	4775.8	0.8654	3660.64	3273.05	4306.64	5555.57	6.123	4177.44	2.619	-0.762	6589.16	226.275	2024.12	-341.268	-44.76	385.022	0.2703
UV19-05	Timbrado	3861.3	6858.9	4.565	2.884	4651.17	0.7521	2997.6	1.4161	4478.91	4392.77	5684.77	5900.1	5.512	4478.91	1.698	0	6503.03	170.634	4306.64	-66.77	-29.17	387.193	1
UV19-05	Timbrado	3962.9	6554	5.229	3.005	5081.84	0.4622	2591.1	2.7797	4651.17	4435.84	5426.37	5770.9	5.179	4651.17	1.623	0.282	6287.69	166.924	4177.44	-48.223	-29.53	387.866	0.2101
UV19-05	Timbrado	3302.4	6858.9	5.786	2.876	4780.37	0.5238	3556.5	1.9668	4134.38	3703.71	5512.5	5986.23	5.648	5727.83	1.556	-0.289	6330.76	218.856	3531.45	-133.54	-26.18	391.43	0.7024
UV19-05	Timbrado	2997.6	6757.3	5.893	3.436	4823.44	0.6131	3759.7	1.9668	3962.11	3531.45	6373.83	6589.16	5.813	6459.96	1.561	0.511	6718.36	244.822	3186.91	-281.917	-25.71	393.822	0.8929
UV19-05	Timbrado	3048.4	4877.4	4.927	2.978	3962.11	0.6591	1829	1.5472	3703.71	3273.05	4263.57	4478.91	4.934	4435.84	1.361	0.34	4780.37	85.317	3057.72	-122.411	-54.68	396.318	0.6591
UV19-05	Timbrado	2997.6	7062.1	5.681	5.034	3962.11	0.6282	4064.5	0.9178	3617.58	3445.31	4521.97	5770.9	5.927	3617.58	3.567	-0.53	6804.49	241.113	3057.72	-322.72	-43.38	397.584	0.7179
UV19-05	Timbrado	3200.8	4826.6	3.884	2.597	4048.24	0.3556	1625.8	1.5734	3919.04	3660.64	4177.44	4263.57	4.803	4177.44	1.417	0	4263.57	33.385	3574.51	-33.385	-35.2	398.234	0.163
UV19-05	Timbrado	3251.6	4826.6	4.832	2.881	3919.04	0.729	1575	1.8094	3617.58	3316.11	4220.51	4435.84	4.812	4177.44	1.237	0.072	4780.37	74.189	3273.05	-126.121	-53.85	402.622	0.9484
UV19-05	Timbrado	1066.9	3708.9	4.677	4.463	2756.25	0.528	2642	1.8881	2583.98	2239.45	2885.45	3186.91	5.438	2842.38	3.085	0.046	3617.58	218.856	1076.66	-129.83	-42.41	403.667	0.4596
UV19-05	Timbrado	3302.4	4826.6	3.991	3.529	3962.11	0.7692	1524.2	0.472	3832.91	3617.58	4048.24	4220.51	4.864	3919.04	1.313	-0.098	4694.24	114.992	3359.18	-63.06	-56.7	405.954	0.2821
UV19-05	Timbrado	2591.1	3861.3	2.787	2.642	3359.18	0.6075	1270.2	1.2587	3316.11	3229.98	3402.25	3488.38	4.356	3359.18	1.438	0.49	3574.51	63.06	2627.05	-66.77	-47.5	407.44	0.8785
UV19-05	Timbrado	1168.5	4420.2	4.689	4.179	3186.91	0.6328	3251.7	2.0717	2756.25	2411.72	3316.11	3488.38	5.593	3273.05	2.711	0.211	3789.84	122.411	1421.19	-140.958	-37.89	408.961	0.6328
UV19-05	Timbrado	2438.7	3810.5	2.858	2.132	3100.78	0.2689	1371.8	1.3898	3014.65	2928.52	3143.85	3186.91	4.595	3143.85	1.23	-0.314	3789.84	63.06	2454.78	-100.155	-39.11	409.844	0.0252
UV19-05	Timbrado	863.7	2946.8	4.452	4.047	2411.72	0.5612	2083.1	1.1538	2196.39	1679.59	2497.85	2627.05	5.063	2540.92	2.385	1.415	2756.25	144.668	904.395	-107.573	-42.73	411.655	0.3776
UV19-05	Timbrado	914.5	3099.2	4.319	3.927	2368.65	0.5319	2184.7	1.1014	2239.45	1894.92	2497.85	2627.05	5.148	2454.78	2.685	-0.957	2928.52	155.796	990.527	-122.411	-42.98	413.327	0.8511
UV19-05	Timbrado	1066.9	3302.4	4.612	2.579	2282.52	0.5804	2235.5	1.3112	2153.32	1894.92	2540.92	2756.25	5.072	2670.12	1.302	0.167	3273.05	89.026	1335.06	-159.506	-37.77	414.615	0.8125
UV19-05	Timbrado	3353.2	4572.6	2.673	2.005	3919.04	0.6607	1219.4	0.6556	3875.98	3832.91	3962.11	4048.24	4.291	3919.04	1.312	0.202	4435.84	44.513	3660.64	-66.77	-49.18	416.357	0.6429
UV19-05	Timbrado	2438.7	6554	5.82	5.249	3875.98	0.5692	4115.3	0.7605	3531.45	3229.98	4349.71	5641.7	5.909	3574.51	3.472	-3.246	6459.96	215.147	3057.72	-252.241	-50.39	417.46	0.9692
UV19-05	Timbrado	3251.6	4979	4.206	3.627	3746.78	0.5909	1727.4	0.2622	3617.58	3531.45	3962.11	4263.57	4.875	3703.71	2.589	0	4909.57	70.479	3531.45	-33.385	-49.25	417.773	0.5909
UV19-05	Timbrado	2438.7	6655.6	5.595	5.052	3962.11	0.5604	4216.9	1.0752	3703.71	3488.38	4478.91	5598.63	6.084	3617.58	2.725	-2.597	6459.96	218.856	2627.05	-296.754	-45.8	418.447	0.4286
UV19-05	Timbrado	3200.8	4877.4	4.091	3.547	3875.98	0.6923	1676.6	0.472	3617.58	3531.45	4048.24	4177.44	4.905	4177.44	2.304	-1.171	4651.17	77.898	3316.11	-66.77	-57.36	420.525	0.6667
UV19-05	Timbrado	2286.3	3861.3	2.84	2.769	3316.11	0.6423	1575	1.4423	3273.05	3186.91	3359.18	3445.31	4.258	3316.11	1.368	0.456	3531.45	59.351	2368.65	-81.607	-47.18	421.965	0.8537
UV19-05	Timbrado	3099.2	4877.4	4.858	3.078	3875.98	0.731	1778.2	1.7045	3617.58	3273.05	4177.44	4349.71	4.944	4306.64	1.412	-0.309	4866.5	77.898	3100.78	-152.087	-53.51	424.937	0.9931
UV19-05	Timbrado	2896	6757.3	5.392	5.096	3875.98	0.6833	3861.3	0.708	3617.58	3316.11	4177.44	4995.7	5.883	3617.58	3.045	0.817	6244.63	229.985	3014.65	-248.532	-46.81	425.726	0.9833
UV19-05	Timbrado	4013.7	6554	4.498	3.082	4435.84	0.5378	2540.3	1.3898	4349.71	4263.57	5512.5	5986.23	5.494	4392.77	1.599	-1.037	6503.03	185.472	4048.24	-178.053	-33.88	426.318	0.3193
UV19-05	Timbrado	3759.7	6655.6	4.954	3.192	4608.1	0.456	2895.9	2.1241	4478.91	4263.57	5124.9	5684.77	5.642	4608.1	1.75	-1.066	6416.9	155.796	4091.31	-51.932	-32.37	427.909	0.3132
UV19-05	Timbrado	3251.6	6706.5	5.768	2.895	4392.77	0.5379	3454.9	3.2255	4048.24	3703.71	5254.1	5943.16	5.61	4220.51	1.453	-0.04	6459.96	215.147	3574.51	-137.249	-28.21	431.09	0.5343
UV19-05	Timbrado	3708.9	6655.6	5.146	3.076	4565.04	0.5068	2946.7	2.5699	4392.77	4220.51	5081.84	5727.83	5.404	4263.57	1.618	0.354	6416.9	174.343	4091.31	-59.351	-27.76	434.933	0.8824
UV19-05	Timbrado	2997.6	6757.3	5.809	2.933	4435.84	0.5238	3759.7	1.9668	4048.24	3703.71	5297.17	5986.23	5.761	4091.31	1.459	-1.199	6373.83	222.566	3574.51	-81.607	-26.33	436.245	0.5238
UV19-05	Timbrado	2946.8	7112.9	5.751	4.214	5038.77	0.3333	4166.1	0.3934	3617.58	3402.25	6072.36	6503.03	6.053	6459.96	2.401	-3.014	6503.03	285.626	3014.65	-259.66	-32.59	437.348	0.2121
UV19-05	Timbrado	1371.8	3658.1	5.07	4.048	2627.05	0.4444	2286.3	0.944	2325.59	1851.86	2842.38	3229.98	5.224	2670.12	2.286	-1.066	3316.11	100.155	1593.46	-144.668	-59.23	439.531	0.2963
UV19-05	Timbrado	3454.8	4318.5	3.071	2.241	4005.18	0.5536	863.7	0.6556	3919.04	3832.91	4048.24	4091.31	3.968	3875.98	1.4	0.337	4091.31	33.385	3660.64	-33.385	-44.7	441.678	0.7857
UV19-05	Timbrado	1981.5	6655.6	5.811	5.099	3962.11	0.5287	4674.1	1.0227	3617.58	3273.05	4392.77	5684.77	6.049	3574.51	2.408	-3.408	6503.03	207.728	2024.12	-352.396	-47.2	442.503	0.6207
UV19-05	Timbrado	3861.3	6706.5	4.416	2.9	4435.84	0.5214	2845.2	1.3636	4349.71	4263.57	5512.5	6072.36	5.472	4392.77	1.533	-0.991	6459.96	189.181	4048.24	-66.77	-28.81	443.849	0.6239
UV19-05	Timbrado	4064.5	6858.9	4.526	3.091	4608.1	0.5152	2794.4	1.5472	4478.91	4349.71	4780.37	5598.63	5.472	4608.1	1.646	-0.227	6158.5	148.377	4306.64	-63.06	-30.15	444.848	0.2576
UV19-05	Timbrado	3353.2	6706.5	5.634	2.802	4565.04	0.545	3353.3	2.3339	4220.51	3875.98	5512.5	6029.3	5.602	4306.64	1.494	-0.857	6287.69	222.566	3574.51	-51.932	-27.08	448.319	0.99
UV19-05	Timbrado	3048.4	6655.6	5.57	3.422	5943.16	0.5817	3607.2	1.7832	4392.77	3617.58	6201.56	6416.9	5.948	6201.56	1.611	0.317	6632.23	304.173	3057.72	-244.822	-22.31	449.353	0.549
UV19-05	Timbrado	3454.8	4877.4	4.227	2.839	3919.04	0.7111	1422.6	1.5734	3660.64	3531.45	4349.71	4435.84	4.631	4392.77	1.386	0.028	4866.5	66.77	3488.38	-107.573	-58.42	452.696	0.9481
UV19-05	Timbrado	965.3	4318.5	4.85	4.302	3186.91	0.6708	3353.2	1.8881	2885.45	2239.45	3316.11	3574.51	5.7	3229.98	2.738	1.066	3875.98	218.856	990.527	-178.053	-40.42	454.194	0.7081
UV19-05	Timbrado	2235.5	3708.9	2.857	2.226	2713.18	0.6607	1473.4	1.9668	2670.12	2627.05	2756.25	3057.72	4.7	2670.12	1.24	0.067	3703.71	107.573	2239.45	-66.77	-35.28	456.365	0.8095
UV19-05	Timbrado	914.5	2896	4.62	4.069	2325.59	0.6095	1981.5	1.2325	2153.32	1679.59	2497.85	2627.05	5.093	2368.65	2.187	-0.178	2756.25	140.958	1033.59	-111.283	-44.98	457.654	0.6571
UV19-05	Timbrado	812.9	3048.4	4.49	3.902	2325.59	0.5	2235.5	1.1801	2196.39	1722.66	2497.85	2627.05	5.11	2627.05	2.244	-0.824	3014.65	163.215	904.395	-100.155	-43.33	459.267	0.97
UV19-05	Timbrado	1117.7	3150	4.465	2.612	2325.59	0.6733	2032.3	1.1801	2153.32	1937.99	2540.92	2670.12	4.964	2670.12	1.233	0.482	3143.85	92.736	1378.12	-152.087	-34.09	460.219	0.7921
UV19-05	Timbrado	3302.4	4826.6	4.752	2.969	4005.18	0.7154	1524.2	1.521	3617.58	3359.18	4263.57	4392.77	4.9	4349.71	1.381	0.288	4565.04	66.77	3316.11	-103.864	-54.27	462.565	0.9
UV19-05	Timbrado	2641.9	7112.9	5.817	5.17	4048.24	0.4235	4471	0.9965	3617.58	3273.05	4478.91	5727.83	5.994	4177.44	2.778	0	6546.09	255.951	2713.18	-296.754	-47.52	463.029	0.2
UV19-05	Timbrado	2489.5	4115.3	2.9	2.918	3402.25	0.6943	1625.8	1.8356	3359.18	3229.98	3445.31	3531.45	4.787	3359.18	1.331	0.19	4091.31	89.026	2497.85	-137.249	-54.74	466.779	0.8726
UV19-05	Timbrado	1066.9	4115.3	4.926	4.296	3273.05	0.7037	3048.4	1.8881	3100.78	2282.52	3488.38	3660.64	5.661	3316.11	2.833	0.161	4048.24	196.6	1378.12	-122.411	-41.76	468.915	0.9753
UV19-05	Timbrado	2540.3	3607.3	1.952	1.961	3100.78	0.5593	1067	1.3898	3057.72	3014.65	3100.78	3143.85	4.417	3100.78	1.244	-0.127	3531.45	40.804	2670.12	-48.223	-34.69	469.972	0.7119
UV19-05	Timbrado	1117.7	3708.9	4.873	4.357	2713.18	0.6812	2591.2	0.8129	2497.85	2239.45	3186.91	3316.11	5.213	3229.98	3.299	0.764	3316.11	107.573	1636.52	-114.992	-44.81	471.075	0.7971
UV19-05	Timbrado	3607.3	4623.4	2.997	2.562	4177.44	0.3571	1016.1	0.3409	4134.38	4005.18	4220.51	4263.57	4.172	4263.57	1.751	1.099	4263.57	14.838	3746.78	-14.838	-31.48	471.458	0.3214
UV19-05	Timbrado	3454.8	4471	3.252	2.278	3962.11	0.7	1016.2	0.708	3919.04	3746.78	4048.24	4134.38	4.182	3919.04	1.306	0.126	4177.44	18.547	3617.58	-40.804	-54.69	473.025	0.0667
UV19-05	Timbrado	4166.1	6858.9	4.685	3.097	4651.17	0.7153	2692.8	1.5996	4521.97	4435.84	5598.63	6158.5	5.451	4478.91	1.617	-1.009	6503.03	166.924	4392.77	-114.992	-35.61	474.976	0.8102
UV19-05	Timbrado	4064.5	6604.8	4.975	3.117	5167.97	0.578	2540.3	2.5437	4952.64	4521.97	5383.3	5813.97	5.314	5383.3	1.754	0.479	6244.63	178.053	4091.31	-48.223	-32.55	476.926	0.6147
UV19-05	Timbrado	3404	6706.5	5.752	2.834	4995.7	0.639	3302.5	3.2255	4134.38	3660.64	5383.3	5986.23	5.506	3746.78	1.504	-0.242	6503.03	244.822	3531.45	-63.06	-27.28	480.757	0.87
UV19-05	Timbrado	3099.2	6604.8	5.654	3.456	4134.38	0.6488	3505.6	1.9668	3660.64	3488.38	5512.5	6459.96	5.77	6416.9	1.665	-1.355	6589.16	270.788	3316.11	-244.822	-30.02	482.186	0.4821
UV19-05	Timbrado	2235.5	3404	2.882	2.312	2756.25	0.6739	1168.5	0.5507	2713.18	2713.18	2885.45	2971.58	4.432	2713.18	1.243	-0.577	3402.25	40.804	2627.05	-37.094	-37.41	483.648	0.7174
UV19-05	Timbrado	3200.8	4572.6	3.583	3.377	3832.91	0.6438	1371.8	0.8654	3746.78	3574.51	3875.98	4048.24	4.637	3875.98	1.289	0.412	4478.91	77.898	3229.98	-96.445	-58.31	485.529	0.6027
UV19-05	Timbrado	1625.8	6909.7	5.577	5.18	3703.71	0.75	5283.9	0.944	3531.45	3229.98	4220.51	5211.03	6.314	3617.58	2.828	0	6459.96	244.822	2024.12	-382.071	-44.96	486.76	0.8875
UV19-05	Timbrado	812.9	3099.2	4.513	3.998	2282.52	0.5342	2286.3	1.7045	2067.19	1679.59	2368.65	2627.05	5.219	2325.59	1.822	-0.998	2971.58	159.506	818.262	-118.702	-47.44	488.49	0.8562
UV19-05	Timbrado	3200.8	5131.5	4.822	3.094	4048.24	0.6402	1930.7	1.9143	3660.64	3359.18	4306.64	4435.84	5.162	4435.84	1.293	-0.523	5124.9	89.026	3229.98	-144.668	-48.65	491.532	0.8354
UV19-05	Timbrado	1778.2	6960.5	5.447	4.975	3832.91	0.7069	5182.3	0.6818	3617.58	3402.25	4177.44	5512.5	6.274	3617.58	2.868	0	6718.36	244.822	2024.12	-385.781	-43.38	492.553	0.9138
UV19-05	Timbrado	4013.7	6909.7	4.812	2.969	5383.3	0.5873	2896	1.4685	4478.91	4349.71	5727.83	6158.5	5.484	4565.04	1.578	0.148	6416.9	196.6	4091.31	-66.77	-30.55	493.598	0.5794
UV19-05	Timbrado	3861.3	6503.2	4.948	3.026	4737.31	0.5029	2641.9	1.993	4608.1	4435.84	5426.37	5770.9	5.095	4565.04	1.8	-0.24	6201.56	166.924	4091.31	-51.932	-29.31	495.804	0.7836
UV19-05	Timbrado	3404	6706.5	5.88	2.899	4651.17	0.5486	3302.5	2.0454	4134.38	3746.78	5555.57	6158.5	5.543	6115.43	1.574	-0.171	6373.83	229.985	3574.51	-126.121	-26.67	497.302	0.4971
UV19-05	Timbrado	3150	7011.3	5.949	3.643	5340.23	0.5722	3861.3	2.0979	4091.31	3531.45	6373.83	6718.36	5.922	6416.9	1.662	0.145	6890.62	263.37	3273.05	-267.079	-25.29	499.693	0.6611
UV19-05	Timbrado	1219.4	3759.7	4.891	4.222	2799.32	0.5882	2540.3	0.9965	2583.98	2153.32	3143.85	3273.05	5.248	3100.78	2.993	-0.751	3746.78	159.506	1248.93	-89.026	-42.24	501.156	0.7882
UV19-05	Timbrado	3200.8	4471	3.75	3.559	3660.64	0.875	1270.2	1.1276	3617.58	3531.45	3789.84	4048.24	4.468	3703.71	1.376	0	4435.84	96.445	3229.98	-96.445	-54.29	503.548	0.8854
UV19-05	Timbrado	2032.3	6096.8	5.597	5.172	3789.84	0.5541	4064.5	0.8654	3617.58	3316.11	4349.71	5555.57	5.964	3617.58	3.046	-1.067	6072.36	304.173	2067.19	-341.268	-46.62	504.314	0.7027
UV19-05	Timbrado	3302.4	4572.6	4.131	2.971	3660.64	0.5051	1270.2	1.1538	3531.45	3359.18	3832.91	4005.18	4.594	3660.64	1.3	0.416	4565.04	81.607	3316.11	-81.607	-58.13	506.253	0.3636
UV19-05	Timbrado	3353.2	4775.8	4.691	2.903	3919.04	0.6115	1422.6	1.8356	3617.58	3445.31	4220.51	4478.91	4.785	4478.91	1.349	0.404	4608.1	63.06	3359.18	-96.445	-53.9	509.214	0.7006
UV19-05	Timbrado	2235.5	7011.3	5.42	4.99	3832.91	0.573	4775.8	1.0489	3617.58	3359.18	4091.31	5469.43	6.206	3962.11	2.645	-2.951	6933.69	267.079	2627.05	-304.173	-42.43	510.549	0.6966
UV19-05	Timbrado	3556.5	4979	4.289	2.83	4263.57	0.893	1422.5	2.1766	4091.31	3660.64	4392.77	4521.97	4.727	4263.57	1.299	0	4952.64	89.026	3574.51	-96.445	-45.01	514.125	0.9786
UV19-05	Timbrado	914.5	4471	4.944	4.541	2842.38	0.4802	3556.5	2.0717	2583.98	2239.45	3057.72	3273.05	5.794	2928.52	3.362	0.042	3875.98	218.856	990.527	-178.053	-42.36	515.379	0.5706
UV19-05	Timbrado	3404	4775.8	4.271	2.839	4177.44	0.774	1371.8	1.7045	4005.18	3574.51	4349.71	4435.84	4.583	4177.44	1.33	0.102	4737.31	63.06	3445.31	-111.283	-42.23	519.337	0.9863
UV19-05	Timbrado	1117.7	4216.9	4.753	4.163	3229.98	0.6358	3099.2	1.8881	2799.32	2454.78	3316.11	3531.45	5.534	3273.05	2.862	1.037	4091.31	174.343	1421.19	-111.283	-37.04	521.114	0.9012
UV19-05	Timbrado	2489.5	3861.3	2.451	2.08	3057.72	0.7133	1371.8	1.6783	3014.65	2971.58	3057.72	3143.85	4.624	3014.65	1.221	0.131	3832.91	70.479	2713.18	-63.06	-35.04	522.867	0.8881
UV19-05	Timbrado	3404	4572.6	2.813	2.456	3962.11	0.7692	1168.6	1.521	3919.04	3832.91	4005.18	4091.31	4.355	3962.11	1.262	-0.029	4521.97	37.094	3617.58	-44.513	-43.42	525.514	0.8231
UV19-05	Timbrado	4013.7	6808.1	4.556	3.14	4694.24	0.6486	2794.4	1.7308	4565.04	4478.91	5641.7	5986.23	5.67	4651.17	1.666	-0.959	6503.03	196.6	4091.31	-85.317	-34.63	527.557	0.9797
UV19-05	Timbrado	3607.3	6503.2	5.313	3.139	5081.84	0.5652	2895.9	2.4126	4608.1	4392.77	5469.43	5813.97	5.391	4220.51	1.73	-0.306	6201.56	159.506	4220.51	-44.513	-31.88	530.053	1
UV19-05	Timbrado	3150	6401.6	5.887	2.787	4823.44	0.5194	3251.6	3.3042	4177.44	3789.84	5512.5	6158.5	5.453	4134.38	1.241	-0.763	6373.83	233.694	3488.38	-148.377	-25.29	531.865	0.53
UV19-05	Timbrado	3048.4	6300	5.825	3.603	4220.51	0.5366	3251.6	1.9143	3789.84	3488.38	4909.57	6115.43	5.623	4134.38	1.365	-1.456	6287.69	237.404	3057.72	-255.951	-29.12	535.162	0.8841
UV19-05	Timbrado	3353.2	5080.6	4.637	2.946	4177.44	0.7192	1727.4	1.7045	3875.98	3445.31	4392.77	4478.91	4.851	4478.91	1.337	-0.051	5038.77	89.026	3359.18	-144.668	-50.72	537.937	0.7877
UV19-05	Timbrado	1066.9	4318.5	4.984	4.483	2799.32	0.5	3251.6	1.7308	2627.05	2196.39	3186.91	3359.18	5.622	3273.05	3.397	0.807	4091.31	204.019	1076.66	-148.377	-44.63	539.086	0.4257
UV19-05	Timbrado	2489.5	3708.9	2.07	1.984	3100.78	0.5274	1219.4	1.7045	3057.72	3014.65	3143.85	3143.85	4.533	3100.78	1.231	-0.026	3660.64	92.736	2540.92	-63.06	-35.58	541.733	0.911
UV19-05	Timbrado	1168.5	3861.3	4.821	4.452	2627.05	0.619	2692.8	0.7343	2454.78	2196.39	2971.58	3273.05	4.978	2540.92	3.412	0.598	3316.11	85.317	1464.26	-103.864	-44.95	542.662	0.873
UV19-05	Timbrado	3556.5	4979	4.259	2.915	4263.57	0.7937	1422.5	1.8619	3962.11	3617.58	4392.77	4435.84	4.711	4435.84	1.364	0.023	4952.64	66.77	3574.51	-118.702	-52.54	545.53	0.8438
UV19-05	Timbrado	1117.7	2997.6	3.951	3.839	2411.72	0.7083	1879.9	1.1276	2239.45	1894.92	2454.78	2540.92	4.791	2454.78	2.47	-0.039	2971.58	89.026	1464.26	-85.317	-44.93	546.667	0.7083
UV19-05	Timbrado	1117.7	3150	3.78	3.81	2411.72	0.5638	2032.3	1.1014	2282.52	1981.06	2454.78	2540.92	5.074	2454.78	2.478	0.319	2885.45	77.898	1894.92	-37.094	-42.69	547.933	0.8191
UV19-05	Timbrado	1016.1	3150	4.583	2.734	2325.59	0.617	2133.9	1.6521	2196.39	1894.92	2583.98	2756.25	4.921	2583.98	1.348	0.132	3143.85	181.762	1033.59	-152.087	-38.28	549.21	0.6383
UV19-05	Timbrado	2692.7	4013.7	2.099	2.684	3229.98	0.5455	1321	1.285	3229.98	3143.85	3273.05	3316.11	4.616	3273.05	1.26	0	4005.18	66.77	2756.25	-63.06	-27.44	550.661	0.6636
UV19-05	Timbrado	4166.1	5537.9	3.384	2.416	4823.44	0.7174	1371.8	0.5507	4737.31	4694.24	5038.77	5124.9	4.431	4737.31	0.707	-0.247	5512.5	66.77	4177.44	-111.283	-28.33	551.497	0.7391
UV19-05	Timbrado	3200.8	4674.2	3.057	2.467	3962.11	0.7279	1473.4	1.5996	3919.04	3832.91	4005.18	4134.38	4.599	3962.11	1.346	-0.137	4220.51	51.932	3316.11	-63.06	-36.19	554.04	0.7794
UV19-05	Timbrado	2743.5	4064.5	2.36	2.038	3359.18	0.5877	1321	1.3374	3359.18	3316.11	3402.25	3488.38	4.473	3359.18	1.239	-0.066	3574.51	11.128	3273.05	-11.128	-32.4	555.131	0.5263
UV19-05	Timbrado	3200.8	4826.6	4.839	3.106	3919.04	0.7463	1625.8	1.5734	3617.58	3316.11	4220.51	4435.84	4.97	4349.71	1.295	0.167	4780.37	89.026	3229.98	-133.54	-56.59	558.242	0.8806
UV19-05	Timbrado	2387.9	6554	5.921	5.282	4005.18	0.5135	4166.1	0.8654	3574.51	3229.98	4608.1	5684.77	6.062	3617.58	2.929	-1.931	6459.96	241.113	3014.65	-289.336	-48.22	559.194	0.6622
UV19-05	Timbrado	3251.6	4572.6	3.193	2.652	3919.04	0.8016	1321	1.4685	3875.98	3789.84	3962.11	4091.31	4.604	3919.04	1.249	-0.178	4435.84	59.351	3316.11	-66.77	-43.7	561.842	0.8016
UV19-05	Timbrado	2337.1	6909.7	5.203	5.108	3746.78	0.5152	4572.6	1.1538	3617.58	3402.25	4048.24	5469.43	6.185	3660.64	3.2	0.908	6675.29	267.079	2368.65	-311.592	-46.88	562.585	0.3232
UV19-05	Timbrado	3251.6	4572.6	4.147	3.703	3875.98	0.7872	1321	0.5507	3660.64	3574.51	4048.24	4263.57	4.642	4177.44	2.388	-1.048	4565.04	103.864	3316.11	-70.479	-62.98	564.976	0.7872
UV19-05	Timbrado	2641.9	4013.7	2.596	2.693	3402.25	0.734	1371.8	1.1014	3359.18	3273.05	3445.31	3488.38	4.608	3402.25	1.376	-0.08	3488.38	55.641	2670.12	-66.77	-48.42	566.242	0.9681
UV19-05	Timbrado	1219.4	4064.5	4.298	4.405	2756.25	0.5	2845.1	1.7308	2627.05	2325.59	2842.38	3273.05	5.525	2756.25	3.018	0.807	3746.78	129.83	1378.12	-107.573	-40.49	567.38	0.6216
UV19-05	Timbrado	2438.7	3607.3	1.944	2.118	3057.72	0.7778	1168.6	0.8392	3057.72	3014.65	3100.78	3100.78	4.229	3014.65	1.252	0	3574.51	51.932	2454.78	-77.898	-33.4	568.738	0.7778
UV19-05	Timbrado	3251.6	4826.6	4.422	2.94	4177.44	0.7707	1575	1.8356	3703.71	3402.25	4392.77	4435.84	5.13	4392.77	1.415	-0.737	4780.37	55.641	3273.05	-129.83	-53.23	571.188	0.879
UV19-05	Timbrado	965.3	4013.7	4.866	4.169	3273.05	0.7257	3048.4	2.0454	3057.72	2325.59	3402.25	3617.58	5.432	3316.11	2.617	0.064	3962.11	226.275	1033.59	-174.343	-38.46	572.894	0.6971
UV19-05	Timbrado	2438.7	3658.1	2.517	1.847	3057.72	0.3587	1219.4	1.0752	3057.72	2885.45	3100.78	3143.85	4.374	3143.85	1.258	-0.122	3617.58	100.155	2454.78	-66.77	-38.19	573.614	0.0435
UV19-05	Timbrado	1066.9	2946.8	4.664	4.024	2325.59	0.6082	1879.9	1.1276	2110.25	1679.59	2497.85	2627.05	4.861	2583.98	2.24	0	2756.25	96.445	1378.12	-103.864	-43.05	575.356	0.5155
UV19-05	Timbrado	863.7	3048.4	4.4	3.863	2411.72	0.5824	2184.7	1.0752	2239.45	1894.92	2583.98	2670.12	5.144	2627.05	2.404	-0.412	2799.32	155.796	947.461	-107.573	-37.78	576.981	0.989
UV19-05	Timbrado	965.3	4318.5	4.699	4.196	3273.05	0.5852	3353.2	2.0454	2928.52	2497.85	3402.25	3574.51	5.422	3359.18	2.579	-0.106	4263.57	200.309	990.527	-178.053	-34.09	578.049	0.4602
UV19-05	Timbrado	2184.7	3810.5	3.135	1.902	3014.65	0.6269	1625.8	0.7867	2799.32	2756.25	3100.78	3143.85	4.573	2756.25	1.242	-0.45	3531.45	48.223	2756.25	-51.932	-34.61	579.907	0.8657
UV19-05	Timbrado	3404	4826.6	4.244	3.224	4220.51	0.8301	1422.6	1.7832	4005.18	3574.51	4349.71	4435.84	4.717	4048.24	1.36	0	4823.44	111.283	3445.31	-85.317	-49.65	582.101	0.9804
UV19-05	Timbrado	1016.1	4318.5	4.715	4.206	3229.98	0.6963	3302.4	2.229	2842.38	2411.72	3316.11	3531.45	5.398	3273.05	2.576	0.332	4048.24	218.856	1033.59	-170.634	-36.54	584.295	0.9581
UV19-05	Timbrado	2133.9	3658.1	3.213	2.01	2885.45	0.4483	1524.2	1.3636	2713.18	2670.12	3100.78	3143.85	4.759	3100.78	1.248	-0.226	3617.58	44.513	2497.85	-92.736	-36.61	584.504	0.0345
UV19-05	Timbrado	1117.7	3962.9	5.017	4.522	2627.05	0.6935	2845.2	0.7343	2497.85	2196.39	3100.78	3402.25	5.546	2627.05	3.617	1.277	3531.45	77.898	1636.52	-133.54	-47.48	586.49	0.8548
UV19-05	Timbrado	3353.2	4420.2	3.111	3.444	3832.91	0.1379	1067	1.0227	3789.84	3660.64	3919.04	4005.18	4.31	3875.98	1.329	0.733	4392.77	70.479	3359.18	-81.607	-57.87	587.918	0.1264
UV19-05	Timbrado	2540.3	4013.7	2.707	2.917	3445.31	0.6791	1473.4	1.5734	3402.25	3316.11	3445.31	3531.45	4.682	3445.31	1.355	0.056	3574.51	59.351	2540.92	-89.026	-51.21	590.274	0.8881
UV19-05	Timbrado	1321	4115.3	4.87	4.279	3057.72	0.6778	2794.3	3.1468	2713.18	2368.65	3359.18	3574.51	5.524	3316.11	2.79	0.152	4091.31	159.506	1378.12	-140.958	-39.77	593.363	0.9185
UV19-05	Timbrado	1117.7	3048.4	4.333	3.804	2325.59	0.5263	1930.7	1.3374	2196.39	1851.86	2454.78	2627.05	4.881	2325.59	2.596	-0.394	2842.38	122.411	1378.12	-81.607	-43.77	594.849	0.8947
UV19-05	Timbrado	1219.4	3251.6	4.519	2.758	2282.52	0.4503	2032.2	1.757	2110.25	1851.86	2411.72	2756.25	4.901	2325.59	1.347	0.025	3229.98	81.607	1421.19	-155.796	-38.06	595.557	0.2914
UV19-05	Timbrado	2591.1	4013.7	2.364	2.622	3229.98	0.4118	1422.6	1.3898	3186.91	3100.78	3273.05	3273.05	4.722	3229.98	1.242	-0.094	4005.18	66.77	2627.05	-114.992	-34.2	597.705	0.5966
UV19-05	Timbrado	4267.7	5537.9	2.633	1.944	5081.84	0.4444	1270.2	0.2098	5038.77	4952.64	5124.9	5167.97	4.306	5167.97	1.253	1.309	5167.97	33.385	4737.31	-7.419	-23.71	598.39	0.4444
UV19-05	Timbrado	3099.2	4775.8	4.852	3.064	3962.11	0.5062	1676.6	1.8881	3703.71	3316.11	4263.57	4435.84	4.812	4392.77	1.322	0.438	4737.31	85.317	3100.78	-122.411	-53.72	600.782	0.5247
UV19-05	Timbrado	1829	6706.5	5.383	5.256	3919.04	0.5783	4877.5	0.9703	3574.51	3229.98	4134.38	5124.9	6.206	3574.51	3.284	-2.714	6675.29	226.275	1937.99	-359.815	-44.5	602.43	0.7229
UV19-05	Timbrado	3962.9	6706.5	4.826	2.878	4694.24	0.6694	2743.6	1.4161	4565.04	4435.84	5770.9	6201.56	5.282	4651.17	1.605	-0.031	6503.03	166.924	4349.71	-85.317	-30.7	604.172	0.9669
UV19-05	Timbrado	4013.7	6554	5.132	2.965	4780.37	0.615	2540.3	2.3339	4565.04	4392.77	5383.3	5857.03	4.815	4521.97	1.79	-0.596	6244.63	163.215	4263.57	-40.804	-24.18	606.192	0.845
UV19-05	Timbrado	3454.8	6604.8	5.82	2.83	4823.44	0.5269	3150	3.2517	4263.57	3789.84	5857.03	6244.63	5.501	5857.03	1.662	-0.667	6416.9	233.694	3531.45	-40.804	-22.38	609.048	0.7599
UV19-05	Timbrado	3048.4	6350.8	5.758	3.748	4091.31	0.5854	3302.4	1.4423	3746.78	3488.38	4823.44	5986.23	5.529	3832.91	1.545	0.882	6330.76	226.275	3359.18	-244.822	-30.29	611.161	0.8699
UV19-05	Timbrado	3454.8	4826.6	4.543	2.899	4134.38	0.75	1371.8	1.9143	3789.84	3574.51	4306.64	4478.91	4.613	4220.51	1.339	0.41	4823.44	70.479	3488.38	-103.864	-55.01	614.481	0.9939
UV19-05	Timbrado	4064.5	6909.7	4.833	3.048	4651.17	0.7021	2845.2	1.6521	4521.97	4392.77	5727.83	6287.69	5.537	4608.1	1.721	0.609	6632.23	218.856	4091.31	-89.026	-30.55	615.828	0.7872
UV19-05	Timbrado	3962.9	6858.9	5.069	3.054	4780.37	0.5236	2896	2.229	4565.04	4392.77	5426.37	5770.9	5.071	4565.04	1.764	0.918	6546.09	200.309	4177.44	-48.223	-29.07	617.419	0.5812
UV19-05	Timbrado	3251.6	6757.3	5.843	2.864	4651.17	0.5989	3505.7	2.1241	4134.38	3746.78	5512.5	6158.5	5.739	4177.44	1.57	-0.574	6416.9	226.275	3574.51	-107.573	-24.77	620.077	0.7967
UV19-05	Timbrado	2997.6	6147.6	5.713	3.808	4091.31	0.5702	3150	1.3374	3789.84	3488.38	4780.37	5770.9	5.531	4091.31	1.927	0.46	6115.43	255.951	3057.72	-241.113	-31.67	621.587	0.7719
UV19-05	Timbrado	3353.2	4877.4	4.592	2.918	4134.38	0.7371	1524.2	2.0454	3919.04	3488.38	4392.77	4478.91	4.75	4134.38	1.31	0.021	4823.44	70.479	3359.18	-111.283	-48.83	625.035	1
UV19-05	Timbrado	2489.5	6960.5	5.831	4.867	4091.31	0.5319	4471	1.1014	3617.58	3316.11	4521.97	6330.76	6.059	6459.96	2.766	0	6847.56	281.917	2583.98	-322.72	-43.28	625.139	0.0319
UV19-05	Timbrado	3150	4877.4	4.861	3.07	4005.18	0.6042	1727.4	1.6783	3660.64	3402.25	4263.57	4478.91	4.873	4521.97	1.377	0.259	4823.44	85.317	3186.91	-118.702	-54.09	628.947	1
UV19-05	Timbrado	1676.6	6960.5	5.464	5.043	3875.98	0.3707	5283.9	1.3636	3660.64	3402.25	4263.57	5426.37	6.268	3617.58	3.182	-0.226	6761.43	263.37	1808.79	-374.653	-44.74	629.539	0.3707
UV19-05	Timbrado	3404	5029.8	4.204	2.825	4306.64	0.8457	1625.8	1.8881	4134.38	3746.78	4392.77	4478.91	4.694	4306.64	1.319	0.046	4737.31	55.641	3445.31	-100.155	-38.73	633.603	0.9383
UV19-05	Timbrado	1066.9	4471	4.856	4.252	3143.85	0.6272	3404.1	1.9668	2971.58	2454.78	3316.11	3574.51	5.701	3229.98	2.567	0.662	4091.31	144.668	1378.12	-137.249	-38.24	635.17	0.7219
UV19-05	Timbrado	2540.3	3810.5	2.022	1.934	3057.72	0.453	1270.2	1.3636	3057.72	3014.65	3100.78	3143.85	4.416	3057.72	1.254	-0.544	3789.84	63.06	2842.38	-66.77	-31.12	636.169	0.2735
UV19-05	Timbrado	1016.1	3048.4	4.273	4.08	2325.59	0.6154	2032.3	1.0752	2110.25	1722.66	2411.72	2583.98	4.976	2368.65	2.376	-1.278	2799.32	122.411	1033.59	-111.283	-44.37	638.026	0.7143
UV19-05	Timbrado	863.7	3150	4.005	3.921	2325.59	0.4865	2286.3	0.8654	2239.45	1894.92	2411.72	2497.85	5.078	2325.59	2.072	-0.457	3057.72	148.377	990.527	-114.992	-43.99	638.63	0.2432
UV19-05	Timbrado	914.5	3150	3.78	2.539	2239.45	0.5301	2235.5	0.9703	2153.32	1894.92	2325.59	2411.72	4.948	2325.59	1.299	0.633	3143.85	70.479	1421.19	-148.377	-37.89	639.837	0.5422
UV19-05	Timbrado	3302.4	4877.4	4.66	3.004	3919.04	0.7857	1575	2.1241	3660.64	3488.38	4134.38	4349.71	4.79	4220.51	1.344	-0.082	4780.37	100.155	3316.11	-118.702	-54.22	643.506	0.989
UV19-05	Timbrado	2184.7	7163.7	5.322	5	3832.91	0.6207	4979	1.0227	3617.58	3445.31	4177.44	5469.43	6.326	3617.58	2.656	-3.882	6933.69	241.113	3014.65	-296.754	-41.61	644.272	0.6207
UV19-05	Timbrado	2997.6	4928.2	4.77	3.021	4048.24	0.8047	1930.6	1.9668	3617.58	3402.25	4263.57	4435.84	5.068	4220.51	1.329	0.177	4823.44	81.607	3014.65	-122.411	-45.05	647.744	0.9704
UV19-05	Timbrado	1321	4216.9	4.876	4.188	3057.72	0.6461	2895.9	2.0717	2756.25	2368.65	3359.18	3574.51	5.487	3359.18	2.823	-0.21	4091.31	122.411	1636.52	-140.958	-39.37	649.555	0.8315
UV19-05	Timbrado	2337.1	3658.1	2.869	2.097	3014.65	0.7179	1321	1.3636	2971.58	2842.38	3057.72	3100.78	4.5	2885.45	1.289	0	3617.58	100.155	2411.72	-66.77	-39.48	651.134	0.8632
UV19-05	Timbrado	914.5	2997.6	4.357	4.067	2411.72	0.6311	2083.1	1.2063	2239.45	1722.66	2497.85	2627.05	5.071	2454.78	2.489	0	2971.58	129.83	1033.59	-129.83	-40.71	652.295	0.767
UV19-05	Timbrado	863.7	2896	4.122	3.856	2368.65	0.587	2032.3	0.5507	2282.52	1937.99	2497.85	2627.05	5.057	2497.85	2.535	1.319	2799.32	155.796	904.395	-126.121	-43.37	653.05	0.7174
UV19-05	Timbrado	2997.6	4623.4	3.254	2.551	3919.04	0.6484	1625.8	1.4947	3875.98	3746.78	3962.11	4134.38	4.805	3875.98	1.29	-0.526	4220.51	74.189	3057.72	-85.317	-37.36	655.964	0.9688
UV19-05	Timbrado	2235.5	6960.5	5.442	5.024	3746.78	0.5833	4725	0.8392	3574.51	3359.18	4220.51	5469.43	6.24	3617.58	2.667	3.918	6933.69	315.302	2282.52	-337.558	-42.66	656.73	0.7917
UV19-05	Timbrado	3353.2	4928.2	4.069	2.878	4349.71	0.7547	1575	1.8619	4091.31	3574.51	4392.77	4478.91	4.838	4392.77	1.343	0.399	4780.37	70.479	3359.18	-111.283	-43.57	659.795	0.7925
UV19-05	Timbrado	965.3	4216.9	4.736	4.618	2799.32	0.5305	3251.6	1.9143	2627.05	2239.45	2971.58	3273.05	5.596	2799.32	3.069	-0.523	3617.58	196.6	990.527	-178.053	-41.64	661.653	0.7805
UV19-05	Timbrado	3200.8	4775.8	3.199	2.457	3919.04	0.7422	1575	1.4947	3875.98	3789.84	3962.11	4091.31	4.869	3875.98	1.354	-0.117	4651.17	66.77	3229.98	-66.77	-35.94	664.834	0.9922
UV19-05	Timbrado	2083.1	6909.7	5.471	4.931	3832.91	0.5506	4826.6	1.0489	3531.45	3273.05	4134.38	5124.9	6.131	3574.51	2.66	-2.192	6890.62	252.241	3057.72	-293.045	-42.69	665.507	0.5506
UV19-05	Timbrado	1016.1	2896	4.527	4.069	2325.59	0.5745	1879.9	1.1014	2110.25	1636.52	2454.78	2583.98	4.976	2454.78	2.263	0.199	2842.38	89.026	1636.52	-74.189	-45.82	666.54	0.4362
UV19-05	Timbrado	965.3	2946.8	4.433	3.882	2282.52	0.5342	1981.5	0.8654	2153.32	1722.66	2454.78	2627.05	5.031	2282.52	2.673	0.773	2842.38	155.796	990.527	-107.573	-47.86	667.957	0.8356
UV19-05	Timbrado	812.9	3150	4.512	2.665	2368.65	0.6029	2337.1	1.5996	2196.39	1937.99	2540.92	2713.18	4.891	2540.92	1.292	-0.275	3143.85	181.762	1033.59	-144.668	-37.71	669.373	0.7647
UV19-05	Timbrado	2387.9	3861.3	2.362	2.614	3229.98	0.405	1473.4	1.4161	3229.98	3100.78	3273.05	3316.11	4.789	3273.05	1.251	0	3832.91	70.479	2713.18	-63.06	-29.01	670.685	0.5868
UV19-05	Timbrado	4267.7	5639.5	3.059	1.619	4866.5	0.375	1371.8	0.1049	4737.31	4651.17	4909.57	4952.64	2.077	4651.17	1.305	3.709	4952.64	14.838	4651.17	0	-30.25	671.324	0.125
UV19-05	Timbrado	3150	5080.6	4.346	3.13	4091.31	0.8417	1930.6	1.6259	3617.58	3359.18	4349.71	4392.77	5.386	4349.71	1.287	-0.376	5038.77	89.026	3186.91	-155.796	-49.31	673.611	0.9424
UV19-05	Timbrado	2083.1	6655.6	5.442	5.019	3746.78	0.4667	4572.5	0.8916	3574.51	3316.11	4177.44	5254.1	6.079	3574.51	2.831	-0.05	6459.96	226.275	3014.65	-293.045	-43.44	674.412	0.6667
UV19-05	Timbrado	914.5	2896	4.49	3.951	2454.78	0.6667	1981.5	0.6031	2196.39	1679.59	2540.92	2670.12	4.914	2540.92	1.919	-0.223	2799.32	100.155	1421.19	-96.445	-45.87	675.201	0.5098
UV19-05	Timbrado	965.3	2946.8	4.232	3.925	2368.65	0.42	1981.5	1.757	2239.45	1851.86	2454.78	2583.98	5.05	2454.78	2.321	0.124	2885.45	163.215	990.527	-122.411	-42.2	675.608	0.0267
UV19-05	Timbrado	1016.1	3150	4.358	2.554	2239.45	0.404	2133.9	1.1538	2067.19	1808.79	2325.59	2670.12	5.054	2282.52	1.351	0.53	3143.85	74.189	1335.06	-155.796	-39.62	677.686	0.2828
UV19-05	Timbrado	3556.5	4674.2	2.774	2.003	4134.38	0.5435	1117.7	0.5507	4091.31	4005.18	4177.44	4220.51	4.089	4091.31	1.385	0	4220.51	11.128	4005.18	-11.128	-47.89	680.275	0.8261
UV19-05	Timbrado	1524.2	7214.5	5.533	5.186	3832.91	0.5882	5690.3	0.9965	3617.58	3402.25	4263.57	5469.43	6.392	3660.64	3.318	-3.224	6718.36	237.404	2024.12	-374.653	-46.56	681.006	0.5059
UV19-05	Timbrado	3251.6	5131.5	4.487	2.996	4048.24	0.6591	1879.9	1.5472	3919.04	3531.45	4220.51	4392.77	5.001	4349.71	1.323	-0.51	5124.9	89.026	3273.05	-159.506	-55.43	683.793	0.7727
UV19-05	Timbrado	3962.9	7265.3	4.705	3.02	4694.24	0.6723	3302.4	1.3898	4565.04	4435.84	5770.9	6287.69	5.624	4565.04	1.507	-1.54	6589.16	200.309	4048.24	-66.77	-29.45	685.29	0.7815
UV19-05	Timbrado	3962.9	6757.3	5.216	3.012	4952.64	0.5285	2794.4	2.2552	4651.17	4478.91	5469.43	5770.9	5.185	4263.57	1.854	0.039	6330.76	166.924	4263.57	-44.513	-28.35	687.81	0.9637
UV19-05	Timbrado	3200.8	6757.3	5.863	2.91	4737.31	0.556	3556.5	2.8059	4177.44	3832.91	5641.7	6287.69	5.732	4177.44	1.504	-0.819	6503.03	229.985	3531.45	-129.83	-25.55	689.749	0.6224
UV19-05	Timbrado	2896	6350.8	5.817	3.599	4263.57	0.5625	3454.8	1.6783	3703.71	3488.38	4995.7	6158.5	5.583	3832.91	1.278	0.623	6330.76	233.694	3057.72	-252.241	-30.85	690.817	0
UV19-05	Timbrado	3251.6	4471	3.331	2.644	3962.11	0.7163	1219.4	1.6521	3875.98	3789.84	4005.18	4177.44	4.464	3875.98	1.4	-0.106	4263.57	63.06	3273.05	-70.479	-39.23	695.089	0.8936
UV19-05	Timbrado	2032.3	6909.7	5.517	4.907	3746.78	0.5467	4877.4	0.8916	3574.51	3359.18	4263.57	5684.77	6.167	3617.58	2.512	-2.506	6804.49	252.241	2067.19	-385.781	-41.59	695.983	0.7467
UV19-05	Timbrado	3200.8	4521.8	4.058	3.432	4091.31	0.325	1321	0.472	3832.91	3660.64	4134.38	4306.64	4.456	4134.38	2.284	0	4478.91	85.317	3229.98	-85.317	-56.79	697.493	0.2
UV19-05	Timbrado	2692.7	4013.7	2.709	2.899	3402.25	0.791	1321	1.5734	3359.18	3273.05	3445.31	3488.38	4.627	3402.25	1.431	0.056	3919.04	74.189	2713.18	-89.026	-45.81	699.513	1
UV19-05	Timbrado	1016.1	3912.1	4.979	4.371	3014.65	0.4296	2896	1.5734	2627.05	2196.39	3229.98	3402.25	5.319	3229.98	2.942	-0.221	3832.91	211.438	1033.59	-174.343	-42.02	700.174	0.3481
UV19-05	Timbrado	3353.2	4775.8	4.212	3.413	4048.24	0.7027	1422.6	0.4458	3832.91	3660.64	4177.44	4349.71	4.579	4134.38	2.189	0.824	4737.31	100.155	3445.31	-85.317	-61.86	702.764	0.7568
UV19-05	Timbrado	2286.3	3912.1	3.018	2.895	3445.31	0.625	1625.8	0.6556	3359.18	3273.05	3488.38	3531.45	4.742	3359.18	1.297	0.674	3531.45	59.351	2454.78	-89.026	-46.93	703.472	0.875
UV19-05	Timbrado	4013.7	6960.5	5.004	2.963	4737.31	0.7385	2946.8	1.521	4521.97	4435.84	5857.03	6287.69	5.504	4435.84	1.6	-0.259	6632.23	178.053	4392.77	-66.77	-25.99	704.935	0.9231
UV19-05	Timbrado	3708.9	6757.3	5.207	2.952	4737.31	0.5217	3048.4	2.4126	4521.97	4306.64	5555.57	5943.16	5.397	4349.71	1.656	-0.18	6330.76	178.053	4177.44	-48.223	-23.93	707.396	0.942
UV19-05	Timbrado	3353.2	6808.1	5.736	2.833	4780.37	0.4794	3454.9	2.2552	4220.51	3832.91	5770.9	6201.56	5.51	4263.57	1.624	0.308	6804.49	267.079	3531.45	-159.506	-22.88	709.079	0.6701
UV19-05	Timbrado	2845.2	6452.4	5.78	3.959	4263.57	0.5804	3607.2	1.3112	3789.84	3531.45	5340.23	6029.3	5.63	5383.3	2.037	0.267	6416.9	233.694	3359.18	-207.728	-28.65	710.589	0.5
UV19-05	Timbrado	3556.5	4877.4	4.004	2.77	4349.71	0.7815	1320.9	1.757	4177.44	3703.71	4435.84	4521.97	4.535	4349.71	1.304	0.148	4565.04	48.223	3574.51	-85.317	-46.89	714.269	0.9934
UV19-05	Timbrado	914.5	4267.7	5.005	4.46	2971.58	0.5912	3353.2	1.5996	2497.85	2067.19	3186.91	3359.18	5.739	3143.85	2.882	0.655	3962.11	222.566	990.527	-178.053	-46.18	715.256	0.5912
UV19-05	Timbrado	914.5	4471	4.379	4.155	3273.05	0.5392	3556.5	1.2063	3186.91	2583.98	3402.25	3574.51	5.473	3273.05	2.731	-0.037	4048.24	122.411	1636.52	-140.958	-35.09	717.021	0.8627
UV19-05	Timbrado	2438.7	3759.7	2.043	1.948	3100.78	0.4628	1321	1.4161	3057.72	3014.65	3100.78	3143.85	4.662	3057.72	1.252	-0.062	3703.71	70.479	2540.92	-44.513	-33.87	718.611	0.8926
UV19-05	Timbrado	863.7	2896	4.379	4.077	2411.72	0.5842	2032.3	1.1801	2196.39	1679.59	2497.85	2627.05	5.063	2454.78	2.468	0.074	2713.18	144.668	1033.59	-114.992	-40.05	719.61	0.6733
UV19-05	Timbrado	812.9	2946.8	4.262	3.901	2411.72	0.4368	2133.9	1.0227	2239.45	1851.86	2497.85	2627.05	5.126	2454.78	2.753	-0.776	2928.52	163.215	947.461	-129.83	-40.59	720.074	0.0115
UV19-05	Timbrado	1219.4	2692.7	3.988	2.812	2196.39	0.4658	1473.3	0.8654	2024.12	1808.79	2282.52	2411.72	4.753	2325.59	1.375	0.052	2670.12	70.479	1464.26	-100.155	-40.52	721.363	0.3288
UV19-05	Timbrado	3454.8	4979	4.591	2.827	4048.24	0.6855	1524.2	1.8619	3789.84	3531.45	4306.64	4478.91	4.667	4478.91	1.363	-0.61	4952.64	74.189	3488.38	-118.702	-50.38	724.718	0.8742
UV19-05	Timbrado	1016.1	3962.9	5.017	4.42	2928.52	0.547	2946.8	1.3636	2670.12	2196.39	3229.98	3445.31	5.524	2627.05	3.2	-1.183	3703.71	229.985	1033.59	-174.343	-45.76	726.285	0.9402
UV19-05	Timbrado	1676.6	3302.4	3.753	3.802	2756.25	0.2941	1625.8	0.2098	2627.05	2497.85	2842.38	2971.58	4.573	2799.32	1.957	0	3057.72	81.607	1808.79	-96.445	-61.96	727.644	0.2941
UV19-05	Timbrado	3353.2	4826.6	4.173	3.605	3962.11	0.7692	1473.4	0.472	3789.84	3660.64	4134.38	4306.64	4.776	3746.78	2.071	-0.586	4651.17	48.223	3531.45	-59.351	-57.13	728.665	0.8205
UV19-05	Timbrado	2997.6	4064.5	2.665	2.77	3402.25	0.8148	1066.9	1.2587	3359.18	3316.11	3445.31	3488.38	4.247	3359.18	1.322	0.243	4048.24	66.77	3014.65	-81.607	-46.4	730.024	0.9444
UV19-05	Timbrado	914.5	4369.4	4.953	4.243	3229.98	0.6108	3454.9	1.9405	2713.18	2368.65	3359.18	3617.58	5.682	3316.11	2.922	0.469	4220.51	278.207	990.527	-178.053	-37.35	731.301	0.5808
UV19-05	Timbrado	2540.3	3759.7	2.257	1.914	3057.72	0.5745	1219.4	1.1014	3057.72	3014.65	3100.78	3186.91	4.412	3057.72	1.234	-0.12	3746.78	63.06	2540.92	-59.351	-37.8	733.158	0.883
UV19-05	Timbrado	812.9	3353.2	4.193	4.101	2411.72	0.6327	2540.3	1.1538	2239.45	1851.86	2454.78	2583.98	5.09	2454.78	2.346	0.115	3316.11	133.54	1033.59	-81.607	-40.07	734.029	0.5918
UV19-05	Timbrado	762.1	3200.8	4.121	4.016	2368.65	0.551	2438.7	0.5769	2239.45	1894.92	2454.78	2583.98	5.198	2411.72	2.67	-0.773	2842.38	159.506	775.195	-144.668	-42.38	734.644	0.102
UV19-05	Timbrado	3302.4	5080.6	4.761	2.915	3962.11	0.8047	1778.2	1.9668	3617.58	3445.31	4349.71	4478.91	4.857	4392.77	1.342	0.177	5038.77	89.026	3316.11	-133.54	-49.9	738.209	0.9941
UV19-05	Timbrado	1066.9	4115.3	5.008	4.427	2799.32	0.5985	3048.4	1.5996	2583.98	2153.32	3100.78	3359.18	5.547	3229.98	3.203	0.273	3660.64	140.958	1378.12	-103.864	-43.02	739.532	0.8029
UV19-05	Timbrado	2540.3	3759.7	2.259	1.913	3100.78	0.4821	1219.4	1.3112	3057.72	3014.65	3100.78	3186.91	4.423	3100.78	1.249	-0.134	3746.78	85.317	2713.18	-40.804	-34.4	740.299	0.2411
UV19-05	Timbrado	965.3	4166.1	4.916	4.404	2756.25	0.6812	3200.8	0.8129	2497.85	2196.39	3014.65	3273.05	5.589	2971.58	2.736	2.455	3273.05	129.83	1033.59	-111.283	-43.72	742.11	0.913
UV19-05	Timbrado	3302.4	4877.4	2.876	2.496	4177.44	0.5	1575	0.2622	4134.38	4005.18	4220.51	4263.57	4.582	4220.51	1.686	0.53	4220.51	18.547	3875.98	-14.838	-28	742.435	0.4545
UV19-05	Timbrado	3150	4521.8	4.439	2.973	3789.84	0.4118	1371.8	1.3898	3574.51	3316.11	4005.18	4134.38	4.614	3962.11	1.352	0.031	4392.77	85.317	3186.91	-96.445	-55.04	744.234	0.3782
UV19-05	Timbrado	3048.4	4725	4.001	3.537	3875.98	0.725	1676.6	0.472	3703.71	3617.58	3962.11	4177.44	4.804	3703.71	2.298	-1.712	4694.24	140.958	3057.72	-140.958	-56.24	746.371	0.25
UV19-05	Timbrado	2133.9	6858.9	5.644	4.993	3875.98	0.6622	4725	0.8654	3574.51	3229.98	4263.57	5813.97	6.117	3574.51	3.003	-1.575	6761.43	241.113	2885.45	-285.626	-44.59	747.625	0.9595
UV19-05	Timbrado	812.9	3150	4.605	4.288	2368.65	0.7667	2337.1	0.708	2067.19	1636.52	2497.85	2627.05	5.291	2454.78	2.307	0.88	3143.85	118.702	1033.59	-103.864	-44.76	748.484	0.9833
UV19-05	Timbrado	914.5	3251.6	3.957	4.08	2368.65	0.6216	2337.1	0.4458	2239.45	1851.86	2454.78	2540.92	5.185	2454.78	2.571	0	2583.98	118.702	1033.59	-77.898	-42.71	748.809	0.6216
UV19-05	Timbrado	914.5	3302.4	4.088	3.912	2368.65	0.4744	2387.9	0.9178	2239.45	1894.92	2454.78	2540.92	5.194	2411.72	2.656	1.397	3057.72	152.087	947.461	-122.411	-42.97	749.83	0.8462
UV19-05	Timbrado	1117.7	3607.3	4.76	2.598	2325.59	0.549	2489.6	1.7832	2153.32	1894.92	2540.92	3100.78	5.473	2454.78	1.331	-0.073	3574.51	192.89	1335.06	-185.472	-36.72	750.875	0.4771
UV19-05	Timbrado	2540.3	3962.9	2.341	2.803	3229.98	0.425	1422.6	0.944	3186.91	3100.78	3273.05	3316.11	4.692	3273.05	1.218	-0.235	3962.11	63.06	2971.58	-59.351	-30.44	752.327	0.4375
UV19-05	Timbrado	3200.8	4979	4.473	3.001	4263.57	0.6471	1778.2	1.7832	3919.04	3359.18	4392.77	4435.84	4.876	4435.84	1.297	0.024	4866.5	70.479	3229.98	-140.958	-55.68	755.264	0.7908
UV19-05	Timbrado	1168.5	4775.8	4.98	4.416	2928.52	0.5655	3607.3	1.9668	2497.85	2024.12	3143.85	3359.18	5.757	3143.85	3.063	0.511	4091.31	114.992	1291.99	-100.155	-45.69	757.354	0.875
UV19-05	Timbrado	2540.3	3708.9	2.146	1.899	3100.78	0.1667	1168.6	1.1276	3100.78	3057.72	3143.85	3186.91	4.271	3143.85	1.247	-0.625	3660.64	85.317	2627.05	-66.77	-37.39	757.713	0.0729
UV19-05	Timbrado	1270.2	4471	4.757	4.374	2583.98	0.7143	3200.8	0.4982	2454.78	2110.25	3100.78	3316.11	4.999	2497.85	3.528	-0.09	3617.58	89.026	1981.06	-137.249	-50.67	759.327	0.9524
UV19-05	Timbrado	3454.8	4674.2	3.061	2.441	4048.24	0.8462	1219.4	1.521	4005.18	3919.04	4091.31	4220.51	4.414	4048.24	1.284	0.144	4349.71	29.675	3617.58	-44.513	-35.1	762.183	1
UV19-05	Timbrado	4166.1	7062.1	4.436	3.008	4694.24	0.616	2896	1.4685	4651.17	4565.04	6072.36	6459.96	5.557	4651.17	1.688	0.568	6632.23	192.89	4263.57	-70.479	-27.25	763.356	0.76
UV19-05	Timbrado	4064.5	6960.5	5.007	2.996	4737.31	0.6209	2896	3.5664	4608.1	4478.91	5469.43	6072.36	5.363	4608.1	1.789	-0.499	6416.9	178.053	4263.57	-59.351	-25.78	766.99	0.8987
UV19-05	Timbrado	3251.6	7112.9	5.916	2.923	4909.57	0.5586	3861.3	2.5961	4306.64	3832.91	6029.3	6416.9	5.856	6373.83	1.717	-0.755	6632.23	248.532	3574.51	-59.351	-25.28	769.811	0.9369
UV19-05	Timbrado	3048.4	7112.9	5.861	3.676	6158.5	0.5444	4064.5	1.0489	4608.1	3574.51	6718.36	6847.56	5.979	6675.29	1.918	-3.084	7105.96	326.43	3057.72	-270.788	-25.03	770.705	0.6667
UV19-05	Timbrado	3302.4	4877.4	4.645	2.99	4091.31	0.7289	1575	1.9405	3746.78	3488.38	4306.64	4392.77	4.843	4349.71	1.352	0.45	4651.17	63.06	3316.11	-107.573	-54.47	773.526	0.7892
UV19-05	Timbrado	2794.4	7163.7	5.591	4.926	3962.11	0.587	4369.3	1.0752	3617.58	3316.11	4263.57	5383.3	6.044	3617.58	2.725	0.326	6933.69	293.045	3057.72	-289.336	-43.7	774.525	0.4674
UV19-05	Timbrado	3454.8	5029.8	4.381	2.856	4177.44	0.8981	1575	1.8356	3919.04	3574.51	4306.64	4392.77	4.685	4349.71	1.376	0.214	4952.64	77.898	3488.38	-126.121	-47.45	778.124	0.9936
UV19-05	Timbrado	1168.5	4166.1	4.909	4.306	3143.85	0.6568	2997.6	1.9668	2713.18	2325.59	3273.05	3531.45	5.447	3273.05	3.008	0.64	4091.31	192.89	1378.12	-140.958	-36.51	779.726	0.7811
UV19-05	Timbrado	2438.7	3658.1	2.057	1.994	3057.72	0.5532	1219.4	1.1014	3057.72	2971.58	3100.78	3143.85	4.281	3057.72	1.255	-0.598	3617.58	51.932	2799.32	-70.479	-36.35	780.875	0.5851
UV19-05	Timbrado	3048.4	5029.8	3.155	2.53	4048.24	0.6033	1981.4	1.4161	4005.18	3919.04	4134.38	4263.57	4.984	4005.18	1.465	0.711	4737.31	81.607	3057.72	-96.445	-32.54	783.929	0.7025
UV19-05	Timbrado	3200.8	5080.6	4.852	3.113	4005.18	0.689	1879.8	1.9143	3746.78	3488.38	4306.64	4478.91	5.083	4478.91	1.317	-0.569	4952.64	122.411	3229.98	-122.411	-52.82	786.564	0.689
UV19-05	Timbrado	1117.7	4369.4	5	4.337	3100.78	0.7225	3251.7	2.4388	2713.18	2282.52	3273.05	3488.38	5.605	3273.05	3.134	0.446	4048.24	189.181	1378.12	-140.958	-39.34	789.316	0.8756
UV19-05	Timbrado	1016.1	3251.6	4.383	3.901	2368.65	0.5421	2235.5	1.2587	2153.32	1679.59	2454.78	2583.98	5.053	2454.78	2.708	-0.42	3100.78	148.377	1033.59	-174.343	-43.86	789.641	0.0093
UV19-05	Timbrado	2794.4	4775.8	4.576	3.358	4177.44	0.7983	1981.4	1.3898	3617.58	3359.18	4392.77	4478.91	5.337	4435.84	1.607	0.251	4694.24	89.026	2799.32	-126.121	-60.5	792.787	0.9412
UV19-05	Timbrado	4216.9	6757.3	4.264	3.392	4608.1	0.4545	2540.4	1.285	4521.97	4435.84	5684.77	6244.63	5.486	4608.1	1.714	0	6718.36	196.6	4392.77	-77.898	-44.63	793.902	0.7
UV19-05	Timbrado	3099.2	5080.6	4.061	3.527	4091.31	0.7297	1981.4	0.4458	3875.98	3789.84	4177.44	4392.77	5.081	4177.44	2.201	-4.122	4952.64	74.189	3100.78	-85.317	-52.24	795.69	0.7297
UV19-05	Timbrado	1930.6	6401.6	5.71	4.995	4134.38	0.581	4471	1.2325	3660.64	3273.05	4478.91	5900.1	6.002	4091.31	2.221	0.143	6373.83	237.404	2024.12	-352.396	-45.16	796.746	0.6952
UV19-05	Timbrado	1168.5	3099.2	4.178	3.976	2411.72	0.6162	1930.7	1.1538	2239.45	1808.79	2454.78	2583.98	4.843	2411.72	2.172	-0.341	3057.72	118.702	1335.06	-92.736	-42.8	798.128	0.7576
UV19-05	Timbrado	1219.4	3099.2	4.058	3.811	2368.65	0.5604	1879.8	1.0752	2239.45	1937.99	2454.78	2583.98	5.012	2411.72	2.598	-0.742	3057.72	114.992	1335.06	-66.77	-43.3	799.451	0.956
UV19-05	Timbrado	3353.2	5029.8	3.754	2.892	4349.71	0.8929	1676.6	1.9668	4177.44	3789.84	4392.77	4478.91	4.875	4392.77	1.342	0.489	4909.57	70.479	3359.18	-133.54	-41.82	802.331	0.9048
UV19-05	Timbrado	965.3	4572.6	5.322	4.395	3186.91	0.6524	3607.3	2.1766	2928.52	2411.72	3445.31	4263.57	5.754	4263.57	2.998	0.858	4263.57	237.404	990.527	-178.053	-36.52	804.722	1
UV19-05	Timbrado	2540.3	3556.5	2.137	1.878	3100.78	0.5156	1016.2	0.7605	3057.72	3014.65	3143.85	3186.91	4.296	3014.65	1.249	-0.118	3531.45	48.223	2540.92	-48.223	-36.9	805.314	0.7812
UV19-05	Timbrado	3099.2	4318.5	4.312	2.953	3832.91	0.3367	1219.3	1.1538	3617.58	3402.25	3962.11	4177.44	4.452	4177.44	1.358	0.344	4220.51	85.317	3100.78	-96.445	-53.78	806.975	0.1224
UV19-05	Timbrado	1727.4	6757.3	5.362	5.089	3962.11	0.7009	5029.9	1.2587	3703.71	3402.25	4263.57	5167.97	6.308	4220.51	3.005	1.855	6503.03	356.105	2024.12	-322.72	-41.61	810.62	0.9159
UV19-05	Timbrado	3861.3	6503.2	4.615	2.899	4608.1	0.3866	2641.9	1.3898	4478.91	4392.77	5684.77	6072.36	5.402	4435.84	1.515	-1.1	6330.76	181.762	4091.31	-89.026	-28.16	811.259	0.2857
UV19-05	Timbrado	3962.9	6401.6	5.038	3.074	4737.31	0.6949	2438.7	3.173	4521.97	4392.77	5469.43	5857.03	5.181	4478.91	1.535	-0.424	6330.76	148.377	4263.57	-51.932	-26.65	814.928	0.8272
UV19-05	Timbrado	3353.2	6858.9	5.719	3.02	4952.64	0.5703	3505.7	1.4947	4263.57	3832.91	5684.77	6072.36	5.734	5770.9	1.722	-0.467	6287.69	222.566	3574.51	-118.702	-21.77	816.75	0.8516
UV19-05	Timbrado	3200.8	4674.2	3.198	2.437	4005.18	0.656	1473.4	1.4685	3962.11	3875.98	4091.31	4177.44	4.653	4048.24	1.438	-0.12	4220.51	33.385	3229.98	-51.932	-38.52	819.246	0.712
UV19-05	Timbrado	2032.3	6960.5	5.65	5.135	3962.11	0.5049	4928.2	1.2063	3617.58	3273.05	4220.51	5555.57	6.164	3574.51	2.985	-2.073	6718.36	226.275	2067.19	-356.105	-45.14	820.117	0.301
UV19-05	Timbrado	3454.8	4877.4	4.393	2.867	4263.57	0.7879	1422.6	1.5472	3919.04	3531.45	4435.84	4521.97	4.625	4435.84	1.314	0.028	4651.17	59.351	3488.38	-100.155	-46.81	823.136	0.7803
UV19-05	Timbrado	1117.7	4064.5	4.979	4.448	2971.58	0.4375	2946.8	1.4947	2670.12	2196.39	3229.98	3445.31	5.682	3143.85	3.145	-0.35	3789.84	170.634	1378.12	-103.864	-44.34	824.134	0.4375
UV19-05	Timbrado	3150	5029.8	4.752	2.939	4091.31	0.7764	1879.8	1.8881	3832.91	3402.25	4349.71	4478.91	4.981	4435.84	1.338	0.325	4909.57	70.479	3186.91	-111.283	-45.18	827.78	0.8385
UV19-05	Timbrado	1066.9	4420.2	4.813	4.232	3229.98	0.6686	3353.3	2.0454	3057.72	2282.52	3359.18	3617.58	5.657	3316.11	2.657	0.213	3875.98	178.053	1421.19	-122.411	-41.14	830.137	0.9771
UV19-05	Timbrado	2489.5	3505.6	2.52	1.914	3100.78	0.3448	1016.1	1.3636	3057.72	2971.58	3100.78	3143.85	4.254	3100.78	1.247	-0.129	3488.38	44.513	2670.12	-59.351	-34.89	830.636	0.2672
UV19-05	Timbrado	1016.1	2946.8	4.373	3.92	2411.72	0.5294	1930.7	1.3898	2153.32	1722.66	2497.85	2627.05	4.864	2454.78	2.188	-0.409	2713.18	137.249	1033.59	-111.283	-42.88	832.935	0.8992
UV19-05	Timbrado	3150	4877.4	4.39	2.925	3919.04	0.5664	1727.4	1.6783	3746.78	3402.25	4005.18	4435.84	4.839	3962.11	1.358	0.34	4780.37	63.06	3186.91	-107.573	-61.07	834.699	0.1189
UV19-05	Timbrado	4115.3	6909.7	4.816	3.113	5426.37	0.7519	2794.4	1.5472	4521.97	4435.84	5770.9	6158.5	5.443	5512.5	1.565	-1.236	6503.03	166.924	4349.71	-89.026	-38.03	837.381	0.7669
UV19-05	Timbrado	3962.9	6960.5	5.131	3.145	4780.37	0.6497	2997.6	3.8811	4565.04	4392.77	5469.43	5857.03	5.538	4608.1	1.654	0.067	6503.03	181.762	4134.38	-66.77	-27.13	840.574	0.7096
UV19-05	Timbrado	3150	6757.3	5.86	2.958	4694.24	0.5142	3607.3	2.465	4177.44	3789.84	5641.7	6287.69	5.68	4694.24	1.568	-0.897	6459.96	233.694	3531.45	-63.06	-26.85	842.826	0.434
UV19-05	Timbrado	3556.5	4826.6	4.325	2.767	4091.31	0.6514	1270.1	2.0454	3832.91	3617.58	4349.71	4478.91	4.54	4349.71	1.008	0	4823.44	70.479	3574.51	-103.864	-55.52	847.261	0.8629
UV19-05	Timbrado	4064.5	7011.3	3.974	3.131	4478.91	0.6339	2946.8	1.3112	4392.77	4306.64	4565.04	6029.3	5.58	4478.91	1.81	-1.303	6804.49	204.019	4091.31	-96.445	-37.19	848.411	0.6339
UV19-05	Timbrado	3962.9	6909.7	5.251	3.157	4866.5	0.602	2946.8	2.2814	4521.97	4306.64	5426.37	5813.97	5.535	4263.57	1.538	-0.209	6244.63	163.215	4048.24	-48.223	-29.97	851.104	0.9388
UV19-05	Timbrado	3200.8	6808.1	5.946	2.942	4694.24	0.5022	3607.3	2.6748	4220.51	3789.84	5727.83	6330.76	5.772	6416.9	1.697	-0.081	6546.09	241.113	3531.45	-92.736	-24.86	853.391	0.7642
UV19-05	Timbrado	3099.2	5080.6	4.809	3.048	4048.24	0.7168	1981.4	2.0192	3703.71	3359.18	4349.71	4478.91	5.12	4435.84	1.312	-0.539	5038.77	74.189	3100.78	-129.83	-50.86	857.107	0.8497
UV19-05	Timbrado	2997.6	7112.9	5.566	5.041	4048.24	0.5957	4115.3	0.5507	3617.58	3359.18	4392.77	5340.23	6.086	3574.51	3.225	-5.08	6718.36	226.275	3014.65	-278.207	-43.43	857.966	0.9149
UV19-05	Timbrado	3454.8	4928.2	4.517	2.832	4091.31	0.7407	1473.4	1.8881	3875.98	3574.51	4349.71	4435.84	4.711	4220.51	1.312	0.046	4737.31	59.351	3488.38	-85.317	-54.95	861.24	0.9753
UV19-05	Timbrado	1321	4216.9	4.898	4.211	2713.18	0.5743	2895.9	1.1801	2540.92	2067.19	3143.85	3359.18	5.432	2627.05	2.442	0.594	3746.78	129.83	1550.39	-96.445	-46.86	861.855	0.4752
UV19-05	Timbrado	3251.6	4877.4	4.463	3	4134.38	0.8811	1625.8	1.6783	3875.98	3531.45	4306.64	4392.77	4.916	4306.64	1.38	0.496	4608.1	70.479	3273.05	-114.992	-46.88	865.338	0.993
UV19-05	Timbrado	1016.1	4013.7	4.827	4.197	3186.91	0.7227	2997.6	2.9895	2756.25	2282.52	3316.11	3531.45	5.545	3316.11	2.529	0.611	3919.04	218.856	1033.59	-174.343	-37.19	867.881	0.8281
UV19-05	Timbrado	965.3	3200.8	4.262	3.861	2411.72	0.4679	2235.5	1.285	2239.45	1851.86	2540.92	2627.05	5.164	2497.85	2.522	-0.034	3100.78	148.377	990.527	-133.54	-42.04	869.123	0.5229
UV19-05	Timbrado	1117.7	2896	3.779	2.473	2196.39	0.6364	1778.3	0.5245	2067.19	1851.86	2282.52	2325.59	4.844	2325.59	1.294	0.949	2583.98	22.257	1593.46	-81.607	-40.02	870.179	0.7045
UV19-05	Timbrado	3404	4826.6	4.386	2.923	3832.91	0.5833	1422.6	1.5472	3703.71	3531.45	4005.18	4392.77	4.772	3703.71	1.286	-0.113	4608.1	48.223	3445.31	-96.445	-60.59	873.221	0.9545
UV19-05	Timbrado	1930.6	6096.8	5.193	5.096	3832.91	0.5909	4166.2	0.7867	3660.64	3359.18	4048.24	5598.63	5.837	3746.78	3.285	0.057	6072.36	204.019	2024.12	-344.977	-47.47	873.871	0.697
UV19-05	Timbrado	3454.8	4775.8	3.424	2.544	3962.11	0.6688	1321	1.8356	3919.04	3832.91	4048.24	4220.51	4.53	4048.24	1.372	-0.119	4306.64	51.932	3488.38	-33.385	-35.25	876.298	0.5924
UV19-05	Timbrado	4166.1	6858.9	5.066	3.003	5081.84	0.5745	2692.8	1.1014	4565.04	4478.91	5813.97	6459.96	5.387	4478.91	1.852	-0.399	6761.43	189.181	4392.77	-81.607	-28.43	877.633	0.4787
UV19-05	Timbrado	3962.9	7112.9	5.217	3.192	5081.84	0.5474	3150	1.5996	4780.37	4521.97	5469.43	5857.03	5.532	4392.77	1.907	0.164	6330.76	155.796	4349.71	-55.641	-28.93	879.769	0.9489
UV19-05	Timbrado	3251.6	7062.1	5.887	2.967	4952.64	0.4969	3810.5	1.8619	4220.51	3789.84	5555.57	6158.5	5.715	4220.51	1.701	-1.456	6546.09	244.822	3617.58	-44.513	-26.79	881.464	0.8365
UV19-05	Timbrado	3353.2	5029.8	4.606	2.924	4091.31	0.632	1676.6	1.4685	3919.04	3488.38	4306.64	4478.91	4.906	4220.51	1.37	0.239	4478.91	63.06	3359.18	-85.317	-52.24	883.078	0.064
UV19-05	Timbrado	2387.9	7062.1	5.215	5.025	3703.71	0.5851	4674.2	1.1014	3574.51	3402.25	4177.44	5167.97	6.032	3617.58	3.097	-2.393	6933.69	241.113	2799.32	-296.754	-41.15	885.365	0.7872
UV19-05	Timbrado	3962.9	6655.6	3.959	3.84	4521.97	0.5714	2692.7	0.2622	4435.84	4392.77	5727.83	6201.56	5.567	4435.84	1.688	4.08	6589.16	174.343	4091.31	-170.634	-33.59	885.841	0.619
UV19-05	Timbrado	3353.2	4877.4	4.54	2.92	4177.44	0.6433	1524.2	1.8356	3919.04	3574.51	4392.77	4478.91	4.714	4435.84	1.295	0.262	4823.44	89.026	3359.18	-114.992	-42.56	888.349	0.5987
UV19-05	Timbrado	1219.4	4420.2	5.138	4.352	2971.58	0.4857	3200.8	1.6259	2670.12	2024.12	3229.98	3445.31	5.561	3273.05	2.765	0.267	3832.91	163.215	1421.19	-111.283	-45	889.847	0.45
UV19-05	Timbrado	2641.9	3658.1	1.731	1.794	3100.78	0.4762	1016.2	0.4982	3100.78	3057.72	3143.85	3143.85	4.043	3100.78	1.23	-1.176	3617.58	48.223	3014.65	-51.932	-37.7	891.159	0.7857
UV19-05	Timbrado	3353.2	4572.6	3.026	2.434	3962.11	0.7299	1219.4	1.5996	3919.04	3875.98	4048.24	4177.44	4.424	3962.11	1.377	-0.055	4220.51	44.513	3402.25	-55.641	-35.33	893.875	0.8321
UV19-05	Timbrado	3861.3	6757.3	4.244	3.567	4565.04	0.4762	2896	0.4982	4478.91	4392.77	5684.77	5943.16	5.572	4521.97	1.899	-2.081	6718.36	196.6	4091.31	-92.736	-33.25	894.595	0.8571
UV19-05	Timbrado	3404	4623.4	3.188	2.368	4005.18	0.6529	1219.4	1.4161	3962.11	3875.98	4091.31	4177.44	4.369	3962.11	1.413	-0.155	4263.57	18.547	3832.91	-22.257	-37.54	896.894	0.7025
UV19-05	Timbrado	1981.5	6503.2	5.199	4.842	3789.84	0.5432	4521.7	0.944	3617.58	3445.31	4048.24	5426.37	6.21	3660.64	2.279	-2.597	6503.03	233.694	3014.65	-289.336	-41.83	898.125	0.7654
UV19-05	Timbrado	3556.5	4826.6	4.291	2.726	4220.51	0.7399	1270.1	2.0192	3919.04	3617.58	4306.64	4435.84	4.575	4263.57	1.321	0.345	4694.24	48.223	3574.51	-96.445	-48.44	901.654	0.9942
UV19-05	Timbrado	1930.6	6960.5	5.658	5.108	3919.04	0.5904	5029.9	0.9703	3660.64	3316.11	4435.84	5340.23	6.039	3660.64	2.221	-5.112	6933.69	226.275	2024.12	-333.849	-46.07	902.478	0.7229
UV19-05	Timbrado	3251.6	4623.4	4.073	2.895	3919.04	0.6759	1371.8	1.2587	3746.78	3488.38	4005.18	4091.31	4.886	4005.18	1.298	0.139	4608.1	48.223	3273.05	-111.283	-45.29	905.091	0.9444
UV19-05	Timbrado	1117.7	4674.2	4.832	4.37	2928.52	0.6024	3556.5	1.9405	2713.18	2325.59	3057.72	3402.25	5.811	2971.58	2.902	-0.427	4005.18	140.958	1378.12	-129.83	-37.21	906.995	0.9578
UV19-05	Timbrado	2489.5	3556.5	2.745	1.847	3100.78	0.6032	1067	0.7343	3014.65	2928.52	3143.85	3143.85	4.282	2971.58	1.262	-0.12	3531.45	25.966	2842.38	-37.094	-32.4	907.726	0.7778
UV19-05	Timbrado	3353.2	4775.8	3.258	2.465	4048.24	0.5922	1422.6	1.2063	3962.11	3875.98	4134.38	4220.51	4.541	4005.18	1.341	0.4	4565.04	70.479	3445.31	-66.77	-33.41	910.106	0.7767
UV19-05	Timbrado	3200.8	4725	3.503	2.588	4048.24	0.4876	1524.2	1.4161	3919.04	3832.91	4177.44	4220.51	4.748	4177.44	1.36	0.185	4521.97	48.223	3660.64	-51.932	-41.9	912.184	0.3802
UV19-05	Timbrado	3353.2	4979	4.646	2.94	4177.44	0.8451	1625.8	1.6521	3703.71	3488.38	4392.77	4478.91	4.806	4306.64	1.394	-0.079	4952.64	63.06	3359.18	-118.702	-50.89	915.934	0.9648
UV19-05	Timbrado	1117.7	3912.1	4.955	4.438	2799.32	0.5203	2794.4	1.7308	2583.98	2153.32	3100.78	3316.11	5.514	2583.98	3.405	0.53	3660.64	152.087	1421.19	-100.155	-44.61	917.061	0.6014
UV19-05	Timbrado	1016.1	2997.6	4.563	3.867	2368.65	0.4951	1981.5	1.2063	2110.25	1636.52	2497.85	2627.05	4.983	2454.78	2.712	0.036	2971.58	166.924	1033.59	-133.54	-49.08	917.931	0.1068
UV19-05	Timbrado	1117.7	2946.8	4.434	2.66	2239.45	0.5888	1829.1	1.2587	2110.25	1808.79	2497.85	2670.12	4.884	2627.05	1.343	0.805	2928.52	51.932	1378.12	-133.54	-40.18	920.149	0.8692
UV19-05	Timbrado	3404	4674.2	3.343	2.572	3962.11	0.8013	1270.2	1.757	3875.98	3832.91	4005.18	4220.51	4.499	3875.98	1.382	-0.025	4478.91	44.513	3703.71	-51.932	-35.02	923.272	0.9801
UV19-05	Timbrado	4216.9	6808.1	4.893	3.725	5555.57	0.3714	2591.2	0.4196	4565.04	4478.91	6029.3	6330.76	5.465	4651.17	1.756	0.109	6589.16	170.634	4220.51	-166.924	-33.04	923.458	0.3429
UV19-05	Timbrado	3556.5	4623.4	2.923	2.45	4134.38	0.6471	1066.9	0.6031	4091.31	4005.18	4220.51	4263.57	4.294	4134.38	1.383	1.113	4565.04	48.223	3875.98	-29.675	-45.69	926.407	0.9216
UV19-05	Timbrado	3200.8	5080.6	4.451	2.996	4220.51	0.5838	1879.8	2.0192	3962.11	3531.45	4392.77	4478.91	4.99	4435.84	1.227	0.604	5038.77	85.317	3229.98	-155.796	-43.78	928.717	0.5202
UV19-05	Timbrado	2438.7	6757.3	5.405	4.935	3875.98	0.5625	4318.6	1.1276	3574.51	3273.05	4134.38	5081.84	5.93	3574.51	2.805	-2.85	6718.36	233.694	3057.72	-281.917	-41.81	930.412	0.6042
UV19-05	Timbrado	3607.3	4877.4	2.834	2.25	4220.51	0.4889	1270.1	0.5245	4177.44	4091.31	4263.57	4306.64	4.289	4263.57	1.506	0	4306.64	14.838	3919.04	-18.547	-24.79	931.225	0.4889
UV19-05	Timbrado	3150	4979	4.039	3.653	3919.04	0.775	1829	0.472	3789.84	3703.71	4091.31	4306.64	4.909	3789.84	2.435	-0.19	4866.5	63.06	3660.64	-77.898	-51.5	932.734	0.3
UV19-05	Timbrado	2032.3	6452.4	5.35	5.2	3875.98	0.6064	4420.1	1.1014	3574.51	3273.05	4134.38	5167.97	6.12	4134.38	3.063	-2.952	6416.9	229.985	2067.19	-359.815	-45.15	933.918	0.6809
UV19-05	Timbrado	3251.6	5029.8	3.582	2.345	4048.24	0.5042	1778.2	1.3898	3962.11	3875.98	4177.44	4263.57	4.689	3919.04	1.373	-0.157	4392.77	25.966	3746.78	-33.385	-30.59	935.671	0.9328
UV19-05	Timbrado	2845.2	4216.9	2.602	2.134	3402.25	0.5484	1371.7	0.7343	3359.18	3316.11	3488.38	3531.45	4.301	3531.45	1.257	0	3574.51	7.419	3273.05	-11.128	-31.72	935.834	0.0161
UV19-05	Timbrado	3150	4775.8	3.561	2.4	4005.18	0.5592	1625.8	1.7832	3875.98	3789.84	4134.38	4220.51	4.747	4134.38	1.14	-0.098	4263.57	59.351	3186.91	-74.189	-33.19	938.423	0.3553
UV19-05	Timbrado	2692.7	4166.1	2.276	2.139	3359.18	0.6389	1473.4	1.2587	3316.11	3273.05	3359.18	3574.51	4.656	3359.18	1.251	-0.347	3832.91	11.128	3273.05	-14.838	-29.72	940.501	0.7407
UV19-05	Timbrado	2565.7	3937.5	2.119	1.959	3143.85	0.25	1371.8	0.472	3100.78	3057.72	3143.85	3186.91	4.551	3186.91	1.269	0.095	3574.51	40.804	2885.45	-40.804	-38.33	940.931	0.1
UV19-05	Timbrado	3251.6	5029.8	4.382	3.016	4091.31	0.837	1778.2	1.5734	3746.78	3531.45	4392.77	4478.91	4.883	4392.77	1.301	0.775	4866.5	85.317	3273.05	-103.864	-51.42	943.972	0.9852
UV19-05	Timbrado	1168.5	4064.5	4.909	3.95	3229.98	0.7074	2896	2.2028	2842.38	2368.65	3359.18	3617.58	5.23	3359.18	2.27	0.655	4048.24	103.864	1981.06	-100.155	-40.14	945.691	0.734
UV19-05	Timbrado	2489.5	3962.9	2.003	2.034	3100.78	0.3043	1473.4	1.0752	3100.78	3057.72	3143.85	3143.85	4.747	3143.85	1.217	-0.082	3962.11	51.932	2756.25	-103.864	-36.37	946.329	0.0435
UV19-05	Timbrado	3099.2	4877.4	4.72	3.051	4048.24	0.6966	1778.2	2.0717	3875.98	3402.25	4306.64	4435.84	5.097	4091.31	1.34	0.063	4737.31	140.958	3100.78	-118.702	-51.56	950.555	1
UV19-05	Timbrado	1321	4216.9	5.052	4.502	3057.72	0.5761	2895.9	1.0752	2540.92	1981.06	3186.91	3402.25	5.541	3143.85	3.416	0.041	3703.71	192.89	1421.19	-126.121	-48.22	951.472	0.8043
UV19-05	Timbrado	3150	4775.8	3.616	2.459	4005.18	0.5676	1625.8	1.7308	3919.04	3789.84	4134.38	4220.51	4.811	4220.51	1.396	-0.025	4651.17	63.06	3186.91	-126.121	-36.36	953.284	0.223
UV19-05	Timbrado	2540.3	3962.9	1.993	2.985	3186.91	0.75	1422.6	0.8392	3186.91	3100.78	3229.98	3229.98	4.743	3229.98	1.291	-0.993	3875.98	77.898	2670.12	-103.864	-32.6	955.42	0.8889
UV19-05	Timbrado	3302.4	5182.3	4.581	2.992	4220.51	0.8489	1879.9	1.6259	3875.98	3488.38	4349.71	4478.91	5.052	4349.71	1.314	0.054	5124.9	92.736	3316.11	-152.087	-47.64	958.346	0.9065
UV19-05	Timbrado	914.5	4166.1	4.875	4.313	3229.98	0.6503	3251.6	1.9143	3014.65	2282.52	3359.18	3617.58	5.464	3143.85	3.061	-0.733	3919.04	233.694	947.461	-178.053	-43.83	960.168	0.8466
UV19-05	Timbrado	2591.1	4166.1	1.875	2.004	3100.78	0.2857	1575	0.4982	3100.78	3057.72	3143.85	3186.91	4.631	3100.78	1.233	-1.629	4091.31	89.026	3014.65	-59.351	-37.72	960.633	0.2143
UV19-05	Timbrado	3150	4928.2	4.739	3.026	4005.18	0.6382	1778.2	1.7832	3789.84	3531.45	4306.64	4478.91	4.968	4349.71	1.348	0.491	4651.17	70.479	3186.91	-107.573	-54.78	963.361	0.6382
UV19-05	Timbrado	1117.7	4064.5	5.086	4.422	2670.12	0.5287	2946.8	1.8356	2454.78	2024.12	3057.72	3273.05	5.591	3143.85	2.577	0.214	3919.04	211.438	1119.73	-166.924	-44.15	965.567	0.8535
UV19-05	Timbrado	965.323	3099.19	4.023	3.811	2368.65	0.5086	2133.87	1.3536	2239.45	1894.92	2454.78	2540.92	5.017	2454.78	2.329	-1.387	3057.72	163.215	990.527	-126.121	-44.77	966.554	0.5086
UV19-05	Timbrado	1016.13	2946.77	4.341	2.664	2282.52	0.5574	1930.64	1.4278	2196.39	1937.99	2497.85	2713.18	5.105	2670.12	1.349	0.337	2928.52	111.283	1033.59	-133.54	-38.01	968.574	0.8852
UV19-05	Timbrado	3302.42	4369.35	4.05	2.721	3875.98	0.5204	1066.94	1.1497	3703.71	3445.31	3962.11	4134.38	4.284	4134.38	1.278	0.612	4134.38	66.77	3316.11	-66.77	-59.21	970.014	0.051
UV19-05	Timbrado	3454.84	4877.42	4.593	2.814	4177.44	0.7037	1422.58	1.8914	3832.91	3574.51	4435.84	4521.97	4.698	4478.91	1.344	0.323	4737.31	59.351	3488.38	-107.573	-48.43	973.671	0.6667
UV19-05	Timbrado	1016.13	4216.94	5.188	4.483	2842.38	0.563	3200.81	1.5761	2411.72	1937.99	3100.78	3359.18	5.735	3143.85	3.347	0.221	4091.31	226.275	1033.59	-263.37	-48.99	975.865	0.9926
UV19-05	Timbrado	1168.55	4674.19	4.683	4.071	3359.18	0.58	3505.65	1.1682	3100.78	2540.92	3488.38	3617.58	5.254	3531.45	2.702	1.199	4048.24	192.89	1679.59	-137.249	-41.24	976.689	0.63
UV19-05	Timbrado	2387.9	3912.1	2.632	2.116	3100.78	0.4487	1524.19	0.9086	3100.78	3057.72	3143.85	3746.78	4.708	3703.71	1.237	-0.723	3875.98	70.479	2928.52	-55.641	-36.97	977.154	0.0128
UV19-05	Timbrado	3048.39	4979.03	4.617	2.921	4177.44	0.8151	1930.64	1.7059	3919.04	3402.25	4349.71	4435.84	5.066	4392.77	1.283	0.077	4952.64	74.189	3057.72	-122.411	-46.57	980.718	0.8288
UV19-05	Timbrado	1066.93	4013.71	4.469	4.125	3273.05	0.7168	2946.78	2.0212	3143.85	2583.98	3359.18	3574.51	5.551	3229.98	2.644	0.755	4005.18	155.796	1421.19	-137.249	-37.14	983.005	0.9711
UV19-05	Timbrado	2489.52	3810.48	1.968	1.922	3100.78	0.5294	1320.97	1.3907	3057.72	3014.65	3100.78	3143.85	4.545	3100.78	1.232	-0.472	3789.84	81.607	2497.85	-59.351	-32.21	984.398	0.916
UV19-05	Timbrado	1066.93	2946.77	4.389	3.961	2411.72	0.6839	1879.84	2.0397	2153.32	1679.59	2497.85	2583.98	5.025	2454.78	2.356	-0.45	2928.52	111.283	1378.12	-100.155	-42.26	986.511	0.954
UV19-05	Timbrado	1117.74	2692.74	3.917	2.699	2153.32	0.4615	1575	0.4636	1981.06	1765.72	2239.45	2325.59	4.787	2196.39	1.384	-0.195	2583.98	25.966	1464.26	-96.445	-39.03	986.883	0.4872
UV19-05	Timbrado	3454.84	4623.39	2.637	2.366	4091.31	0.7273	1168.55	1.5391	4048.24	4005.18	4134.38	4220.51	4.326	4048.24	1.427	0.057	4263.57	33.385	3531.45	-44.513	-34.99	992.456	0.9773
UV19-05	Timbrado	3912.1	6960.48	4.49	3.228	4608.1	0.7237	3048.39	1.7801	4521.97	4392.77	5684.77	6158.5	5.551	4435.84	1.756	0	6632.23	218.856	4091.31	-185.472	-27.47	994.255	0.9737
UV19-05	Timbrado	3962.9	6858.87	4.859	3.162	4651.17	0.6246	2895.97	4.0609	4521.97	4392.77	5426.37	5943.16	5.605	4392.77	1.835	-0.448	6546.09	189.181	4091.31	-70.479	-24.23	996.647	0.553
UV19-05	Timbrado	3302.42	6757.26	5.68	2.867	4435.84	0.5431	3454.84	2.7073	4091.31	3789.84	5641.7	6072.36	5.636	4306.64	1.482	-0.851	6589.16	233.694	3531.45	-48.223	-22.55	1000.48	0.7328
UV19-05	Timbrado	3150	6757.26	5.909	3.821	4306.64	0.5254	3607.26	1.3907	3832.91	3531.45	5512.5	6201.56	5.832	4306.64	1.478	-1.458	6718.36	259.66	3359.18	-218.856	-28.17	1002.39	0.8305
UV19-05	Timbrado	3556.45	4979.03	4.486	2.835	4005.18	0.5951	1422.58	1.9099	3703.71	3574.51	4263.57	4478.91	4.693	4220.51	1.358	0.092	4952.64	92.736	3574.51	-118.702	-57.17	1003.95	0.0123
UV19-05	Timbrado	2235.48	6503.23	5.445	5.141	3962.11	0.5054	4267.74	1.094	3574.51	3273.05	4177.44	5211.03	6.055	4091.31	2.779	-0.564	6416.9	241.113	3057.72	-270.788	-43.4	1006.45	0.5484
UV19-05	Timbrado	3404.03	4674.19	2.846	2.586	3962.11	0.6832	1270.16	1.8728	3919.04	3832.91	4005.18	4091.31	4.562	4005.18	1.44	0.046	4392.77	51.932	3488.38	-40.804	-33.31	1009.72	0.8137
UV19-05	Timbrado	2743.55	6401.61	5.283	4.915	4048.24	0.5116	3658.07	0.5192	3875.98	3531.45	4263.57	5555.57	5.822	4220.51	2.695	3.886	6287.69	196.6	3057.72	-278.207	-46.59	1010.17	0.0698
UV19-05	Timbrado	3556.45	4521.77	2.573	2.154	4134.38	0.5385	965.322	0.7603	4091.31	4005.18	4177.44	4220.51	3.979	4134.38	1.449	-0.58	4177.44	14.838	3660.64	-37.094	-51.19	1012.75	0.8462
UV19-05	Timbrado	2235.48	6706.45	5.546	5.027	3875.98	0.6207	4470.97	1.0199	3617.58	3359.18	4263.57	5469.43	6.225	3617.58	3.146	-2.415	6546.09	218.856	3014.65	-270.788	-46.02	1013.7	0.7471
UV19-05	Timbrado	1016.13	2895.97	4.624	3.872	2325.59	0.5053	1879.84	1.1126	2067.19	1679.59	2454.78	2627.05	4.77	2325.59	2.225	-0.71	2799.32	126.121	1033.59	-111.283	-49.08	1014.68	0.5053
UV19-05	Timbrado	1219.36	2946.77	4.308	3.693	2325.59	0.5408	1727.42	1.1497	2196.39	1851.86	2454.78	2627.05	4.927	2282.52	2.418	-0.191	2885.45	89.026	1421.19	-74.189	-46.95	1016.08	0.7347
UV19-05	Timbrado	1219.36	2692.74	3.859	2.5	2153.32	0.4889	1473.39	0.5377	2024.12	1722.66	2239.45	2325.59	4.64	2239.45	1.279	-0.506	2670.12	29.675	1464.26	-92.736	-43.9	1016.8	0.7333
UV19-05	Timbrado	3454.84	4572.58	3.152	2.346	4005.18	0.4683	1117.74	1.4649	3962.11	3875.98	4091.31	4177.44	4.49	4005.18	1.351	0.326	4349.71	40.804	3617.58	-37.094	-35.94	1018.95	0.5159
UV19-05	Timbrado	2032.26	6808.06	5.781	5.08	3875.98	0.519	4775.81	0.9271	3617.58	3316.11	4435.84	5770.9	6.234	5555.57	3.052	-3.139	6804.49	244.822	2067.19	-374.653	-42.81	1019.76	0.0633
UV19-05	Timbrado	914.516	2895.97	4.632	4.046	2411.72	0.5536	1981.45	0.6675	2110.25	1679.59	2540.92	2670.12	4.81	2540.92	2.63	-0.405	2799.32	111.283	1335.06	-81.607	-46.38	1021.21	0.6964
UV19-05	Timbrado	914.516	2845.16	4.264	3.789	2282.52	0.3978	1930.64	1.094	2196.39	1808.79	2411.72	2583.98	4.853	2325.59	2.637	-0.282	2713.18	140.958	990.527	-114.992	-45.36	1021.63	0.1398
UV19-05	Timbrado	3150	4775.81	4.639	2.947	4091.31	0.7123	1625.81	1.7059	3875.98	3445.31	4349.71	4435.84	4.871	4349.71	1.352	-0.819	4737.31	89.026	3186.91	-126.121	-48.46	1024.74	0.7329
UV19-05	Timbrado	1117.74	3962.9	5.083	4.163	3057.72	0.5813	2845.16	1.8728	2756.25	2110.25	3229.98	3531.45	5.521	3100.78	2.31	-0.187	3789.84	140.958	1421.19	-122.411	-44.5	1026.9	0.8812
UV19-05	Timbrado	3150	4369.35	3.274	2.599	3875.98	0.869	1219.36	1.6874	3789.84	3660.64	3919.04	4005.18	4.532	3789.84	1.372	0.026	4177.44	63.06	3359.18	-44.513	-37.21	1030	0.9655
UV19-05	Timbrado	2895.97	4369.35	4.341	3.069	3832.91	0.5556	1473.39	1.2609	3617.58	3273.05	3962.11	4091.31	4.719	4005.18	1.373	-0.173	4349.71	118.702	2928.52	-111.283	-59.84	1032.02	0.6296
UV19-05	Timbrado	1981.45	6249.19	5.7	5.022	3962.11	0.4962	4267.74	1.5576	3703.71	3359.18	4995.7	5469.43	5.939	3703.71	3.356	-2.023	6244.63	226.275	2024.12	-356.105	-46.83	1033.32	0.4737
UV19-05	Timbrado	3302.42	4674.19	3.769	3.451	3703.71	0.5	1371.78	0.2411	3617.58	3574.51	3962.11	4177.44	4.626	3660.64	2.011	-1.367	4478.91	63.06	3359.18	-63.06	-56.86	1035.3	0.5
UV19-05	Timbrado	1676.61	6808.06	5.539	5.164	3746.78	0.6667	5131.45	0.9457	3531.45	3273.05	4134.38	5254.1	6.322	3574.51	2.836	-3.06	6632.23	248.532	2024.12	-378.362	-47.9	1036.26	0.8519
UV19-05	Timbrado	3200.81	4725	4.333	2.751	3832.91	0.625	1524.19	1.0384	3617.58	3359.18	3962.11	4134.38	4.723	4134.38	1.36	0.298	4306.64	55.641	3229.98	-81.607	-52.66	1038.5	0.9773
UV19-05	Timbrado	1625.81	6858.87	5.793	5.198	3962.11	0.6	5233.06	1.0013	3617.58	3273.05	4306.64	5727.83	6.37	3617.58	2.321	-0.751	6546.09	229.985	2067.19	-322.72	-45.78	1039.19	0.6
UV19-05	Timbrado	3810.48	6655.65	4.54	2.983	4565.04	0.5827	2845.16	1.4834	4435.84	4349.71	5727.83	5943.16	5.509	4478.91	1.656	1.295	6459.96	204.019	4091.31	-74.189	-27.61	1040.53	0.5827
UV19-05	Timbrado	3962.9	6401.61	5.184	3.037	4823.44	0.4717	2438.71	1.8543	4521.97	4306.64	5383.3	5770.9	5.128	4565.04	1.72	-0.141	6029.3	155.796	4091.31	-66.77	-29.11	1041.87	0.3648
UV19-05	Timbrado	3302.42	6909.68	5.702	2.86	4737.31	0.55	3607.26	3.0225	4177.44	3789.84	5598.63	5857.03	5.764	5727.83	1.406	-0.716	6459.96	237.404	3617.58	-48.223	-24.99	1044.72	0.5385
UV19-05	Timbrado	3048.39	6909.68	5.976	3.726	4565.04	0.4919	3861.29	1.4463	3703.71	3488.38	6115.43	6718.36	5.869	6503.03	1.709	-1.267	6890.62	326.43	3057.72	-270.788	-28.58	1046.3	0.0887
UV19-05	Timbrado	2997.58	4877.42	4.669	3.084	4005.18	0.535	1879.84	1.8357	3746.78	3445.31	4220.51	4392.77	5.03	4177.44	1.445	-0.476	4435.84	92.736	3014.65	-118.702	-56.15	1049.02	0.0191
UV19-05	Timbrado	3099.19	4521.77	4.121	2.985	3789.84	0.5893	1422.58	1.3112	3617.58	3316.11	3919.04	4005.18	4.663	4005.18	1.267	1.003	4392.77	85.317	3100.78	-92.736	-57.02	1052.36	0.9643
UV19-05	Timbrado	2438.71	6757.26	5.921	5.128	4091.31	0.5256	4318.55	0.9178	3660.64	3316.11	4521.97	5813.97	5.939	3617.58	2.891	-0.482	6718.36	278.207	2885.45	-278.207	-45.16	1053.26	0.859
UV19-05	Timbrado	3048.39	4572.58	4.173	3.122	3962.11	0.4839	1524.19	0.7343	3789.84	3531.45	4048.24	4220.51	4.738	4134.38	1.379	1.277	4306.64	48.223	3057.72	-96.445	-58.1	1054.74	0.3065
UV19-05	Timbrado	1930.64	7163.71	5.261	5.019	3703.71	0.5833	5233.06	1.1276	3574.51	3359.18	4091.31	5297.17	6.244	3574.51	2.798	3.319	6890.62	389.49	2024.12	-337.558	-43.23	1056.09	0.6562
UV19-05	Timbrado	3302.42	4826.61	3.501	2.364	4134.38	0.3554	1524.19	1.4161	3962.11	3746.78	4220.51	4263.57	4.723	4177.44	1.367	-0.185	4263.57	37.094	3660.64	-33.385	-34.54	1056.98	0.2562
UV19-05	Timbrado	3404.03	4572.58	3.241	2.648	3962.11	0.8072	1168.55	0.9703	3919.04	3875.98	4134.38	4220.51	4.493	3919.04	1.374	0.588	4521.97	44.513	3574.51	-44.513	-48.32	1060.07	0.8072
UV19-05	Timbrado	1575	6706.45	5.528	5.109	3919.04	0.5955	5131.45	1.0489	3660.64	3359.18	4263.57	5426.37	6.181	3660.64	3.085	-2.361	6675.29	248.532	2540.92	-315.302	-46.15	1061.18	0.7978
UV19-05	Timbrado	3912.1	6706.45	4.98	2.88	5297.17	0.7479	2794.36	1.3898	4478.91	4349.71	5684.77	5986.23	5.471	4435.84	1.712	-1.477	6589.16	189.181	4263.57	-189.181	-29.35	1062.59	0.7899
UV19-05	Timbrado	4115.32	6909.68	5.019	3.072	4737.31	0.5689	2794.36	1.9405	4565.04	4392.77	5512.5	5813.97	5.433	4306.64	1.644	-0.581	6244.63	140.958	4306.64	-66.77	-28.36	1064.9	1
UV19-05	Timbrado	3251.61	6909.68	5.726	2.83	4651.17	0.5178	3658.07	2.3077	4177.44	3789.84	5555.57	6072.36	5.723	4177.44	1.458	-0.189	6416.9	237.404	3574.51	-44.513	-25.62	1066.41	0.6091
UV19-05	Timbrado	3353.23	4521.77	3.922	2.884	3875.98	0.5373	1168.55	1.5734	3746.78	3531.45	3962.11	4048.24	4.375	3962.11	1.279	0.028	4435.84	59.351	3359.18	-70.479	-61.83	1070.31	0.6045
UV19-05	Timbrado	1829.03	6808.06	5.285	4.996	3789.84	0.5634	4979.03	0.8392	3660.64	3359.18	4392.77	5770.9	6.302	3703.71	3.14	0.53	6503.03	218.856	2024.12	-359.815	-48.9	1071.43	0.4648
UV19-05	Timbrado	3200.81	4725	3.547	2.447	3962.11	0.5324	1524.19	1.6259	3875.98	3789.84	4048.24	4220.51	4.681	4134.38	1.479	-0.081	4220.51	22.257	3660.64	-25.966	-35.06	1073.66	0.2518
UV19-05	Timbrado	2794.36	3962.9	2.24	2.144	3359.18	0.5618	1168.55	1.0489	3316.11	3273.05	3359.18	3402.25	4.438	3316.11	1.254	-0.042	3574.51	29.675	3057.72	-25.966	-31.27	1075.64	0.6629
UV19-05	Timbrado	1473.39	3505.64	4.829	3.921	2583.98	0.6389	2032.26	0.8392	2411.72	1937.99	2799.32	3186.91	4.982	2583.98	2.328	-0.679	3273.05	111.283	1851.86	-111.283	-61.13	1077.55	0.8472
UV19-05	Timbrado	3556.45	4470.97	2.69	2.298	4134.38	0.5676	914.516	0.4458	4048.24	4005.18	4177.44	4220.51	3.977	4177.44	1.407	0.515	4220.51	22.257	3875.98	-11.128	-34.95	1078.16	0.5676
UV19-05	Timbrado	1524.19	6757.26	5.405	4.964	4005.18	0.4815	5233.06	0.944	3703.71	3445.31	4263.57	5469.43	6.176	4177.44	2.661	-1.669	6632.23	204.019	2024.12	-326.43	-45.17	1078.83	0.3951
UV19-05	Timbrado	4013.71	6808.06	4.811	2.952	5254.1	0.6389	2794.36	1.2587	4478.91	4349.71	5727.83	6201.56	5.385	4521.97	1.632	-0.485	6459.96	189.181	4263.57	-85.317	-28.7	1079.75	0.213
UV19-05	Timbrado	3962.9	6808.06	5.208	3.082	4866.5	0.4571	2845.16	2.0454	4565.04	4306.64	5469.43	5813.97	5.259	4608.1	1.672	-1.045	6330.76	159.506	4005.18	-70.479	-28.37	1081.92	0.5543
UV19-05	Timbrado	3302.42	6604.84	5.781	2.853	4694.24	0.5326	3302.42	2.1503	4177.44	3746.78	5598.63	6072.36	5.633	5727.83	1.614	-0.547	6416.9	259.66	3316.11	-107.573	-25.33	1084.45	0.7283
UV19-05	Timbrado	3505.64	4674.19	4.474	2.87	4091.31	0.7877	1168.55	1.7045	3919.04	3574.51	4263.57	4435.84	4.575	4306.64	1.389	0.153	4608.1	89.026	3531.45	-89.026	-51.58	1087.65	0.8973
UV19-05	Timbrado	1270.16	3962.9	4.922	4.344	2583.98	0.5409	2692.74	1.8619	2454.78	2024.12	2885.45	3229.98	5.459	2583.98	2.755	-0.07	3746.78	152.087	1291.99	-103.864	-45.89	1088.85	0.5409
UV19-05	Timbrado	3556.45	4725	4.087	2.749	3962.11	0.4792	1168.55	1.1276	3832.91	3617.58	4091.31	4263.57	4.398	4263.57	1.292	-0.039	4608.1	40.804	3574.51	-66.77	-56.47	1091.71	0.875
UV19-05	Timbrado	1168.55	3759.68	4.848	4.637	2583.98	0.7143	2591.13	0.1836	2454.78	1981.06	2799.32	3229.98	5.265	2583.98	4.191	-0.285	3273.05	55.641	2540.92	-63.06	-58.59	1092.09	0.7143
UV19-05	Timbrado	3353.23	4775.81	4.293	2.919	4263.57	0.8905	1422.58	1.5996	3832.91	3531.45	4349.71	4435.84	4.704	4349.71	1.334	0.546	4694.24	59.351	3359.18	-100.155	-50.25	1094.99	0.9635
UV19-05	Timbrado	1117.74	3759.68	4.512	4.393	2713.18	0.6433	2641.93	1.8356	2583.98	2110.25	2799.32	3229.98	5.573	2670.12	3.089	-0.071	3746.78	144.668	1291.99	-96.445	-40.6	1096.67	0.8344
UV19-05	Timbrado	1016.13	3099.19	4.53	3.852	2282.52	0.4681	2083.07	1.1014	2110.25	1722.66	2411.72	2627.05	5.339	2325.59	2.591	0.04	2842.38	155.796	1033.59	-59.351	-46.56	1098.08	0.9681
UV19-05	Timbrado	3404.03	4775.81	3.095	2.494	4220.51	0.2534	1371.77	1.7045	4091.31	4005.18	4263.57	4306.64	4.44	4220.51	1.35	-0.026	4521.97	48.223	3531.45	-44.513	-35.88	1099.69	0.2055
UV19-05	Timbrado	1727.42	7417.74	5.523	5.065	4134.38	0.7059	5690.32	0.6031	3832.91	3531.45	4349.71	5641.7	6.374	4220.51	2.608	-5.119	6933.69	267.079	2024.12	-419.166	-44.66	1101.59	0.7843
UV19-05	Timbrado	3353.23	5131.45	4.225	2.909	4349.71	0.7698	1778.23	1.4685	4005.18	3617.58	4435.84	4521.97	4.909	4435.84	1.421	0.534	5124.9	103.864	3359.18	-137.249	-44.29	1104.12	0.7778
UV19-05	Timbrado	1066.93	4216.94	4.531	4.26	3273.05	0.752	3150	2.9108	3143.85	2583.98	3402.25	3574.51	5.585	3316.11	2.589	0.119	4005.18	181.762	1162.79	-159.506	-37.41	1106.78	0.792
UV19-05	Timbrado	2591.13	3861.29	1.904	1.975	3143.85	0.4286	1270.16	1.3898	3100.78	3057.72	3143.85	3186.91	4.507	3143.85	1.233	-0.126	3789.84	63.06	2971.58	-59.351	-34.75	1107.8	0.2437
UV19-05	Timbrado	3302.42	5029.84	4.534	2.899	4177.44	0.803	1727.42	1.5472	3875.98	3531.45	4435.84	4521.97	4.878	4478.91	1.247	0.227	4478.91	51.932	3316.11	-92.736	-45.32	1111.2	0.6742
UV19-05	Timbrado	1117.74	4013.71	4.902	4.148	3316.11	0.7744	2895.97	1.9143	3057.72	2411.72	3488.38	3660.64	5.263	3359.18	2.557	0.614	4005.18	166.924	1679.59	-122.411	-36.88	1113.55	0.9085
UV19-05	Timbrado	2235.48	3658.07	3.004	2.092	3100.78	0.3163	1422.58	1.1538	2971.58	2713.18	3143.85	3186.91	4.611	3143.85	1.239	-0.076	3617.58	63.06	2670.12	-66.77	-33.06	1113.88	0.0612
UV19-05	Timbrado	3353.23	5080.65	4.406	3.084	4263.57	0.8428	1727.42	1.8619	3875.98	3531.45	4392.77	4435.84	4.955	4392.77	1.34	-0.47	5038.77	89.026	3359.18	-122.411	-46.64	1117.6	0.8553
UV19-05	Timbrado	1016.13	3962.9	5.094	4.309	2842.38	0.6187	2946.77	1.6259	2497.85	2024.12	3057.72	3316.11	5.445	2842.38	2.665	-0.538	3746.78	218.856	1033.59	-174.343	-45.59	1119.22	0.7842
UV19-05	Timbrado	2641.93	3658.07	1.823	1.837	3143.85	0.5072	1016.13	0.8129	3100.78	3057.72	3143.85	3186.91	3.967	3143.85	1.253	-0.164	3574.51	44.513	2971.58	-40.804	-37.45	1120.3	0.7971
UV19-05	Timbrado	3302.42	5182.26	4.075	2.984	4263.57	0.7892	1879.84	1.9405	4091.31	3617.58	4349.71	4435.84	4.881	4220.51	1.286	0.09	5081.84	77.898	3316.11	-152.087	-43.33	1123.64	1
UV19-05	Timbrado	1117.74	4725	4.967	4.037	3229.98	0.6824	3607.26	1.993	2885.45	2282.52	3359.18	3617.58	5.805	3186.91	1.962	0.834	3962.11	174.343	1421.19	-103.864	-40.81	1125.24	0.7765
UV19-05	Timbrado	2540.32	3658.07	1.892	1.967	3100.78	0.5429	1117.74	1.6259	3057.72	3014.65	3100.78	3143.85	4.297	3100.78	1.216	0.08	3531.45	40.804	2799.32	-48.223	-34.87	1126.57	0.5286
UV19-05	Timbrado	1016.13	3810.48	5.19	4.509	2110.25	0.5769	2794.36	0.3147	1894.92	1507.32	2368.65	3531.45	5.099	2583.98	3.041	-4.155	3617.58	118.702	1033.59	-140.958	-53.21	1127.64	0.7308
UV19-05	Timbrado	3454.84	4979.03	4.101	2.847	4263.57	0.863	1524.19	1.7045	4005.18	3574.51	4349.71	4435.84	4.689	4306.64	1.277	0.128	4651.17	85.317	3488.38	-96.445	-46.62	1130.29	0.8699
UV19-05	Timbrado	1219.36	3048.39	4.006	4.121	2411.72	0.5625	1829.03	0.7605	2239.45	1851.86	2497.85	2583.98	4.999	2454.78	2.595	-0.118	2928.52	103.864	1378.12	-77.898	-50.61	1130.97	0.5
UV19-05	Timbrado	3251.61	4674.19	3.475	2.296	4005.18	0.4417	1422.58	1.4161	3919.04	3832.91	4134.38	4220.51	4.675	4177.44	1.319	0.031	4521.97	55.641	3316.11	-66.77	-33.44	1132.94	0.225
UV19-05	Timbrado	1676.61	6350.81	5.133	5.008	3660.64	0.5306	4674.19	1.1538	3531.45	3316.11	4091.31	5038.77	6.162	3574.51	2.789	-0.268	6330.76	237.404	2024.12	-285.626	-42.46	1134.54	0.4184
UV19-05	Timbrado	1371.77	4013.71	4.618	2.833	2885.45	0.4894	2641.93	0.5507	2627.05	2110.25	3057.72	3359.18	5.459	3014.65	1.251	-1.21	3746.78	192.89	1421.19	-166.924	-54.33	1137.38	0.5745
UV19-05	Timbrado	3200.81	5029.84	4.247	2.956	4263.57	0.8503	1829.03	1.9405	4005.18	3531.45	4349.71	4435.84	5.047	4349.71	1.307	0.559	4909.57	103.864	3229.98	-122.411	-40.82	1140.34	0.9042
UV19-05	Timbrado	1117.74	4013.71	4.973	4.435	2799.32	0.5	2895.97	1.7045	2627.05	2153.32	3100.78	3316.11	5.597	2756.25	2.969	0.358	3789.84	155.796	1378.12	-122.411	-46.01	1141.81	0.7329
UV19-05	Timbrado	1676.61	3404.03	4.258	2.428	2799.32	0.5938	1727.42	0.3934	2627.05	2153.32	2928.52	3014.65	4.988	2799.32	1.304	3.111	3143.85	25.966	1679.59	-48.223	-49.82	1143.69	0.5625
UV19-05	Timbrado	3200.81	4725	4.197	3.203	3832.91	0.5256	1524.19	0.9178	3660.64	3402.25	3962.11	4091.31	4.85	3919.04	1.303	0.963	4694.24	85.317	3229.98	-107.573	-63.74	1144.6	0.1538
UV19-05	Timbrado	3251.61	4928.23	4.799	3.054	4005.18	0.6689	1676.61	1.757	3746.78	3488.38	4306.64	4478.91	4.939	4306.64	1.338	0.841	4780.37	66.77	3273.05	-107.573	-52.84	1147.29	0.9205
UV19-05	Timbrado	1778.23	7112.9	5.648	5.241	4220.51	0.5682	5334.68	0.5245	3746.78	3402.25	4478.91	5684.77	6.267	4263.57	2.765	-5.003	6976.76	237.404	3057.72	-285.626	-46.68	1147.95	0.9091
UV19-05	Timbrado	2946.77	4674.19	4.314	2.991	3875.98	0.4638	1727.42	0.8129	3703.71	3402.25	4005.18	4134.38	4.901	4005.18	1.299	-0.764	4435.84	63.06	2971.58	-107.573	-58.18	1149.39	0.2754
UV19-05	Timbrado	1829.03	7011.29	5.551	5.12	3832.91	0.5437	5182.26	1.2063	3660.64	3402.25	4909.57	5813.97	6.339	3660.64	2.599	-3.964	6890.62	255.951	1851.86	-363.524	-45.45	1150.72	0.5825
UV19-05	Timbrado	4064.52	6808.06	4.856	2.879	5254.1	0.6694	2743.55	1.4161	4521.97	4392.77	5684.77	5943.16	5.343	4478.91	1.736	-0.309	6373.83	174.343	4263.57	-81.607	-30.2	1152.51	0.8678
UV19-05	Timbrado	3861.29	6300	5.162	2.976	4952.64	0.5251	2438.71	2.0979	4608.1	4435.84	5383.3	5813.97	5.158	4608.1	1.722	-0.188	6287.69	170.634	4134.38	-55.641	-27.89	1154.11	0.6257
UV19-05	Timbrado	3302.42	6706.45	5.799	2.83	4952.64	0.5021	3404.03	2.8059	4177.44	3703.71	5512.5	5900.1	5.798	3660.64	1.573	-0.696	6459.96	233.694	3617.58	-44.513	-26.69	1156.08	0.39
UV19-05	Timbrado	2895.97	6757.26	5.943	3.624	4694.24	0.4828	3861.29	1.3636	3746.78	3531.45	5813.97	6675.29	5.9	5167.97	1.374	-0.645	6718.36	311.592	2928.52	-255.951	-29.65	1158.56	0.5086
UV19-05	Timbrado	3302.42	4928.23	4.42	2.945	3832.91	0.7843	1625.81	1.7832	3703.71	3488.38	4005.18	4435.84	4.918	3875.98	1.337	0.586	4651.17	66.77	3316.11	-114.992	-55.82	1162.79	0.9216
UV19-05	Timbrado	1473.39	3861.29	4.952	4.068	3143.85	0.6703	2387.9	2.1241	2713.18	2282.52	3316.11	3531.45	5.372	3359.18	2.301	0.348	3832.91	163.215	1593.46	-96.445	-39.36	1164.18	0.5769
UV19-05	Timbrado	2540.32	3505.64	2.209	1.945	3057.72	0.5179	965.323	1.3112	3014.65	2971.58	3100.78	3100.78	4.193	2971.58	1.267	-0.067	3488.38	37.094	2670.12	-63.06	-40.86	1166.27	0.875
UV19-05	Timbrado	1320.97	3353.23	4.172	4.045	2713.18	0.35	2032.26	0.472	2627.05	2239.45	2799.32	3273.05	5.144	2799.32	2.111	-0.38	3229.98	77.898	1593.46	-85.317	-49.67	1167.79	0.35
UV19-05	Timbrado	3658.07	4674.19	2.393	2.154	4177.44	0.4762	1016.13	0.4982	4177.44	4091.31	4220.51	4263.57	3.875	4220.51	1.464	0.724	4349.71	33.385	3919.04	-25.966	-50.56	1168.81	0.4524
UV19-05	Timbrado	3404.03	4877.42	3.915	3.271	4177.44	0.3333	1473.39	0.1836	4048.24	3703.71	4263.57	4349.71	4.804	4306.64	2.032	-2.385	4651.17	14.838	3746.78	-37.094	-64.4	1169.24	0.2667
UV19-05	Timbrado	1727.42	6655.65	5.761	5.128	3875.98	0.6602	4928.23	1.2063	3617.58	3359.18	4521.97	6029.3	6.189	3660.64	2.868	-1.709	6632.23	233.694	1894.92	-367.234	-48.65	1170.34	0.699
UV19-05	Timbrado	4013.71	6604.84	4.73	2.997	5383.3	0.6119	2591.13	1.5734	4521.97	4392.77	5727.83	6029.3	5.507	4435.84	1.767	0.335	6416.9	196.6	4048.24	-133.54	-34.44	1171.75	0.6418
UV19-05	Timbrado	4013.71	6503.23	5.121	3.052	4952.64	0.6109	2489.52	3.8286	4565.04	4392.77	5426.37	5813.97	5.543	4349.71	1.567	-0.09	6201.56	163.215	4091.31	-44.513	-28.11	1176.24	1
UV19-05	Timbrado	3302.42	6808.06	5.747	2.85	4866.5	0.5072	3505.64	3.2255	4177.44	3746.78	5598.63	5900.1	5.711	4220.51	1.539	-0.58	6589.16	248.532	3531.45	-59.351	-25.43	1178.16	0.5761
UV19-05	Timbrado	3048.39	6858.87	5.911	3.531	4952.64	0.6116	3810.48	1.4161	4005.18	3531.45	6459.96	6675.29	5.918	6503.03	1.393	-1.298	6847.56	300.464	3057.72	-274.498	-27.01	1180.25	0.4711
UV19-05	Timbrado	1117.74	2946.77	3.959	3.303	1981.06	0.5	1829.03	0.1311	1894.92	1636.52	2067.19	2282.52	5.036	1937.99	1.992	1.649	2928.52	63.06	1722.66	-81.607	-47.42	1181.08	0.5
UV19-05	Timbrado	3404.03	5029.84	4.377	2.895	4263.57	0.8417	1625.81	1.6259	4048.24	3617.58	4392.77	4478.91	5.111	4306.64	1.311	-0.296	4995.7	74.189	3445.31	-133.54	-44.47	1184.07	0.9568
UV19-05	Timbrado	1168.55	3962.9	4.573	4.375	2670.12	0.4967	2794.36	1.7832	2540.92	2282.52	2842.38	3273.05	5.487	2627.05	3.106	-0.586	3660.64	174.343	1464.26	-133.54	-42.73	1185.12	0.5359
UV19-05	Timbrado	1016.13	3048.39	4.283	3.784	2411.72	0.253	2032.26	0.9703	2239.45	1851.86	2497.85	2627.05	4.935	2454.78	2.456	-0.407	2842.38	155.796	1033.59	-111.283	-41.06	1186.13	0.1084
UV19-05	Timbrado	3505.64	4674.19	2.989	2.566	3962.11	0.8431	1168.55	0.6031	3919.04	3832.91	4005.18	4091.31	4.4	3962.11	1.266	-0.223	4651.17	51.932	3746.78	-74.189	-51.12	1188.56	0.8627
UV19-05	Timbrado	3251.61	4826.61	3.977	3.372	3746.78	0.5294	1575	0.2098	3660.64	3574.51	4048.24	4220.51	4.704	3617.58	2.308	1.159	4737.31	55.641	3574.51	-37.094	-56.18	1188.85	0.5882
UV19-05	Timbrado	1829.03	6096.77	5.317	5.123	3703.71	0.573	4267.74	1.0489	3531.45	3316.11	4134.38	5211.03	5.973	3617.58	2.817	-3.752	6072.36	211.438	2024.12	-348.686	-44.87	1189.92	0.8652
UV19-05	Timbrado	914.516	3048.39	4.709	4.23	2153.32	0.6078	2133.87	0.6031	1937.99	1636.52	2368.65	2540.92	4.938	2411.72	1.941	-2.226	3014.65	114.992	1033.59	-89.026	-52.61	1190.71	0.9412
UV19-05	Timbrado	914.516	2997.58	4.112	3.839	2282.52	0.4196	2083.07	1.3112	2110.25	1808.79	2368.65	2497.85	4.936	2325.59	2.452	-1.103	2842.38	159.506	947.461	-118.702	-48.09	1191.67	0.6607
UV19-05	Timbrado	3302.42	4725	3.825	3.47	3919.04	0.4627	1422.58	0.7867	3875.98	3617.58	4048.24	4220.51	4.764	3875.98	1.344	-0.843	4694.24	103.864	3316.11	-111.283	-56.92	1193.4	0.1642
UV19-05	Timbrado	1524.19	6198.39	5.783	5.17	3832.91	0.5758	4674.19	1.1538	3617.58	2971.58	4435.84	5684.77	6.19	3617.58	1.872	-2.612	6158.5	215.147	1679.59	-363.524	-48.58	1194.88	0.6465
UV19-05	Timbrado	3200.81	4420.16	4.085	3.025	3703.71	0.6574	1219.36	1.2587	3574.51	3402.25	3875.98	4005.18	4.465	3660.64	1.362	0.208	4220.51	70.479	3229.98	-85.317	-56.44	1197.26	0.7315
UV19-05	Timbrado	3150	4775.81	3.357	2.501	3919.04	0.6769	1625.81	1.521	3875.98	3746.78	4005.18	4134.38	4.87	3875.98	1.349	-0.144	4478.91	51.932	3531.45	-63.06	-37.86	1200.13	0.9308
UV19-05	Timbrado	1524.19	6808.06	5.713	5.129	3875.98	0.5217	5283.87	1.0752	3574.51	3273.05	4220.51	5598.63	6.32	3574.51	2.761	-3.22	6804.49	252.241	2024.12	-389.49	-43.45	1201.11	0.6848
UV19-05	Timbrado	3861.29	6909.68	4.64	2.96	4565.04	0.6545	3048.39	1.285	4435.84	4349.71	5727.83	6201.56	5.602	4478.91	1.737	-1.599	6459.96	178.053	4220.51	-81.607	-30.2	1202.61	0.8818
UV19-05	Timbrado	3861.29	6655.65	5.252	3.042	4909.57	0.6	2794.36	3.7762	4478.91	4263.57	5469.43	5813.97	5.421	4177.44	1.652	-0.137	6330.76	181.762	4091.31	-51.932	-26.89	1204.94	0.5569
UV19-05	Timbrado	3150	6757.26	5.715	2.843	4651.17	0.545	3607.26	2.5961	4134.38	3746.78	5555.57	5857.03	5.51	4177.44	1.703	-0.89	6546.09	237.404	3574.51	-51.932	-24.17	1208.54	0.7342
UV19-05	Timbrado	3048.39	6147.58	5.505	3.97	4005.18	0.5397	3099.19	0.7343	3746.78	3531.45	5340.23	5813.97	5.621	3617.58	2.226	-0.538	6115.43	229.985	3316.11	-211.438	-31.1	1209.47	0.1746
UV19-05	Timbrado	3353.23	4877.42	4.644	2.993	3962.11	0.7862	1524.19	1.8619	3703.71	3488.38	4220.51	4392.77	4.832	4263.57	1.349	0.563	4780.37	55.641	3359.18	-118.702	-57.74	1213.09	0.9748
UV19-05	Timbrado	1117.74	4013.71	4.764	4.365	2756.25	0.5765	2895.97	0.9965	2540.92	2024.12	2885.45	3229.98	5.542	2799.32	3.267	-1.457	3617.58	166.924	1636.52	-100.155	-47.97	1213.96	0.7765
UV19-05	Timbrado	3454.84	4826.61	4.309	2.904	4134.38	0.7516	1371.77	1.7832	3875.98	3574.51	4263.57	4349.71	4.658	4306.64	1.428	0.268	4823.44	85.317	3488.38	-111.283	-53.88	1216.92	0.8562
UV19-05	Timbrado	914.516	3759.68	4.869	4.404	2713.18	0.5676	2845.16	1.3112	2540.92	2153.32	2928.52	3273.05	5.427	2583.98	3.223	-0.742	3531.45	200.309	947.461	-178.053	-43.28	1217.96	0.6126
UV19-05	Timbrado	3404.03	4877.42	3.788	2.945	4349.71	0.8249	1473.39	2.0717	4177.44	3617.58	4392.77	4435.84	4.773	4392.77	1.386	0.464	4866.5	122.411	3445.31	-107.573	-48.08	1221.49	0.9153
UV19-05	Timbrado	914.516	3912.1	5.289	4.106	3143.85	0.7235	2997.58	1.993	2627.05	2153.32	3488.38	3703.71	5.442	3660.64	1.502	0.571	3875.98	226.275	990.527	-178.053	-34.83	1223.69	0.9824
UV19-05	Timbrado	2489.52	3454.84	2.508	1.927	3057.72	0.6316	965.323	1.3374	3014.65	2928.52	3100.78	3143.85	4.193	3014.65	1.209	-0.098	3402.25	29.675	2842.38	-37.094	-40.18	1224.62	0.6404
UV19-05	Timbrado	812.903	2946.77	4.626	4.063	2325.59	0.5	2133.87	1.1276	2110.25	1679.59	2497.85	2627.05	5.119	2583.98	2.5	-0.859	2799.32	129.83	990.527	-114.992	-45.11	1225.54	0.3125
UV19-05	Timbrado	863.71	2946.77	4.479	3.84	2368.65	0.514	2083.07	1.2587	2196.39	1851.86	2540.92	2670.12	5.072	2583.98	2.571	-1.19	2885.45	155.796	904.395	-122.411	-41.61	1227.6	0.972
UV19-05	Timbrado	2489.52	3962.9	2.335	2.537	3186.91	0.7647	1473.39	0.2098	3186.91	3057.72	3229.98	3273.05	4.707	3229.98	1.321	0.927	3919.04	96.445	2799.32	-59.351	-39.82	1227.87	0.8235
UV19-05	Timbrado	3302.42	5029.84	4.638	3.158	4177.44	0.8041	1727.42	1.7308	3962.11	3531.45	4435.84	4521.97	5.026	4478.91	1.383	-0.328	4952.64	77.898	3316.11	-118.702	-52.18	1230.61	0.9122
UV19-05	Timbrado	1930.64	6960.48	5.647	4.967	4091.31	0.5625	5029.84	1.1276	3789.84	3359.18	4349.71	5727.83	6.112	4134.38	2.729	-3.631	6847.56	229.985	2024.12	-289.336	-43.89	1231.67	0.7604
UV19-05	Timbrado	4064.52	6706.45	4.351	3.16	4565.04	0.4153	2641.93	1.3898	4478.91	4392.77	5598.63	5986.23	5.441	4478.91	1.801	1.458	6459.96	204.019	4091.31	-122.411	-31.13	1232.35	0.1949
UV19-05	Timbrado	4013.71	6198.39	4.719	3.342	4995.7	0.4366	2184.68	0.8392	4651.17	4565.04	5297.17	5641.7	5.193	4608.1	1.875	-0.742	6115.43	155.796	4091.31	-129.83	-35.25	1233.71	0.2254
UV19-05	Timbrado	3556.45	4572.58	2.723	2.506	4005.18	0.8905	1016.13	1.5996	3962.11	3875.98	4048.24	4091.31	4.276	3962.11	1.244	-0.082	4263.57	37.094	3660.64	-33.385	-40.74	1237.05	0.9489
UV19-05	Timbrado	1829.03	7163.71	5.987	5.242	4220.51	0.5213	5334.68	1.1014	3703.71	3445.31	5124.9	5900.1	6.464	4177.44	2.665	0.399	6976.76	408.037	1851.86	-426.585	-46.98	1237.91	0.6383
UV19-05	Timbrado	965.323	2946.77	4.53	3.877	2368.65	0.6146	1981.45	1.1276	2196.39	1722.66	2497.85	2670.12	4.927	2454.78	2.024	0	2799.32	129.83	1033.59	-111.283	-47.76	1239.42	0.8438
UV19-05	Timbrado	863.71	3099.19	4.331	3.764	2325.59	0.5596	2235.48	1.285	2196.39	1851.86	2454.78	2670.12	5.07	2325.59	2.266	-0.447	3057.72	178.053	990.527	-114.992	-47.65	1240.94	0.9908
UV19-05	Timbrado	1320.97	2845.16	3.352	2.369	1981.06	0.375	1524.19	0.1049	1894.92	1636.52	2067.19	2110.25	4.251	1981.06	1.321	6.359	2110.25	25.966	1550.39	-3.709	-45.96	1241.06	0.375
UV19-05	Timbrado	3353.23	4877.42	4.485	2.982	4177.44	0.8194	1524.19	1.6783	3962.11	3574.51	4306.64	4435.84	4.829	4220.51	1.34	0.078	4737.31	63.06	3359.18	-118.702	-51.67	1243.89	0.9792
UV19-05	Timbrado	812.903	4369.35	4.76	4.415	2756.25	0.5414	3556.45	1.8356	2627.05	2325.59	2928.52	3402.25	5.691	2670.12	2.936	0.333	4091.31	267.079	818.262	-181.762	-42.58	1245.29	0.7261
UV19-05	Timbrado	2540.32	3607.26	2.624	2.047	3100.78	0.5108	1066.93	1.6259	3057.72	2971.58	3143.85	3186.91	4.508	2971.58	1.264	-0.108	3574.51	40.804	2713.18	-51.932	-41.18	1246.96	0.705
UV19-05	Timbrado	914.516	3658.07	4.731	4.311	2627.05	0.6984	2743.55	0.7343	2454.78	2153.32	2756.25	3229.98	4.949	2627.05	2.277	-0.718	3359.18	59.351	1937.99	-118.702	-45.79	1248.12	0.7778
UV19-05	Timbrado	3454.84	5029.84	4.274	2.986	4177.44	0.8413	1575	1.4685	3703.71	3574.51	4349.71	4435.84	4.798	4349.71	1.507	0.089	4952.64	74.189	3488.38	-122.411	-54.25	1250.21	0.8492
UV19-05	Timbrado	1575	6757.26	5.373	5.269	3746.78	0.6087	5182.26	0.8129	3574.51	3316.11	4220.51	5340.23	6.321	3617.58	2.983	-3.218	6718.36	226.275	2024.12	-333.849	-44.09	1251.02	0.6667
UV19-05	Timbrado	3912.1	6452.42	4.788	2.837	4823.44	0.568	2540.32	1.4685	4521.97	4349.71	5727.83	5986.23	5.465	4565.04	1.303	-0.269	6416.9	181.762	4048.24	-77.898	-29.66	1252.75	0.96
UV19-05	Timbrado	3912.1	6300	5.125	3.033	5124.9	0.35	2387.9	2.0979	4694.24	4478.91	5426.37	5813.97	5.268	4608.1	1.713	-0.062	6287.69	163.215	4220.51	-59.351	-30.02	1253.06	0.0778
UV19-05	Timbrado	3353.23	6350.81	5.787	2.732	4995.7	0.5085	2997.58	2.7535	4177.44	3746.78	5512.5	5900.1	5.493	5211.03	1.004	-0.552	6330.76	226.275	3574.51	-70.479	-26.76	1256	0.3559
UV19-05	Timbrado	3150	6300	5.718	3.572	4306.64	0.5276	3150	1.9143	3660.64	3488.38	5254.1	6244.63	5.861	3617.58	1.142	0.641	6287.69	241.113	3316.11	-241.113	-28.9	1258.95	0.6012
UV19-05	Timbrado	3404.03	4979.03	4.484	2.977	4134.38	0.774	1575	1.7045	3703.71	3531.45	4392.77	4435.84	4.821	4392.77	1.38	0.358	4952.64	85.317	3445.31	-111.283	-57.08	1262.21	0.774
UV19-05	Timbrado	1981.45	7112.9	5.48	5.167	4177.44	0.5429	5131.45	0.4196	4005.18	3531.45	4392.77	6029.3	6.245	4220.51	2.853	4.255	6890.62	211.438	3014.65	-270.788	-47.53	1262.78	0.2286
UV19-05	Timbrado	2845.16	4470.97	4.39	3.057	3746.78	0.27	1625.81	1.1801	3574.51	3229.98	3962.11	4048.24	4.664	3962.11	1.5	-0.225	4177.44	63.06	2885.45	-111.283	-61.4	1264.48	0.05
UV19-05	Timbrado	1879.84	6350.81	5.401	4.998	3703.71	0.6087	4470.97	1.0752	3574.51	3229.98	4349.71	5641.7	6.095	3660.64	2.912	-1.386	6287.69	222.566	2024.12	-293.045	-45.71	1266.6	0.8913
UV19-05	Timbrado	3708.87	4623.39	2.442	1.913	4177.44	0.5208	914.516	0.5769	4134.38	4048.24	4220.51	4263.57	3.157	4220.51	1.273	0.158	4220.51	11.128	4005.18	-7.419	-41.17	1267.04	0.375
UV19-05	Timbrado	3251.61	4521.77	3.572	2.426	4005.18	0.3191	1270.16	1.6521	3919.04	3789.84	4091.31	4220.51	4.493	4048.24	1.329	0.053	4306.64	55.641	3273.05	-44.513	-35.51	1269.21	0.3191
UV19-05	Timbrado	1829.03	6808.06	5.817	5.079	3962.11	0.6277	4979.03	1.1014	3660.64	3273.05	4435.84	5813.97	6.147	3617.58	2.736	-2.194	6761.43	267.079	2024.12	-408.037	-46.55	1271.29	0.8723
UV19-05	Timbrado	1066.93	2743.55	4.205	3.882	2325.59	0.5955	1676.61	1.0489	2067.19	1808.79	2411.72	2540.92	4.723	2368.65	2.356	0.337	2713.18	92.736	1421.19	-92.736	-45.59	1272.38	0.7528
UV19-05	Timbrado	1219.36	2895.97	4.012	3.804	2282.52	0.5833	1676.61	0.5769	2153.32	1851.86	2368.65	2454.78	4.779	2325.59	2.543	-0.552	2799.32	74.189	1378.12	-51.932	-45.63	1273.21	0.8542
UV19-05	Timbrado	3556.45	4420.16	3.018	2.181	3962.11	0.5472	863.71	0.6294	3919.04	3875.98	4048.24	4134.38	3.99	3962.11	1.376	-0.143	4177.44	11.128	3617.58	-18.547	-60.4	1274.47	0.0566
UV19-05	Timbrado	1625.81	6249.19	5.349	5.227	3832.91	0.5506	4623.39	1.0489	3617.58	3402.25	4177.44	5383.3	6.088	3703.71	2.92	-2.276	6244.63	211.438	1765.72	-370.943	-49.78	1276.03	0.809
UV19-05	Timbrado	3810.48	6503.23	4.805	3.078	5641.7	0.4607	2692.74	2.0717	5469.43	4435.84	5857.03	6115.43	5.662	5512.5	1.809	-0.901	6330.76	192.89	4005.18	-192.89	-39.2	1277.26	0.4551
UV19-05	Timbrado	3861.29	6198.39	4.9	3.263	5124.9	0.4478	2337.1	1.5734	4694.24	4392.77	5426.37	5641.7	5.38	4478.91	1.707	-0.614	6115.43	170.634	4048.24	-178.053	-39.83	1279.44	0.6567
UV19-05	Timbrado	2946.77	4826.61	4.172	3.024	4263.57	0.8158	1879.84	1.3374	4048.24	3531.45	4392.77	4435.84	5.065	4392.77	1.462	0.033	4608.1	85.317	2971.58	-122.411	-50.01	1281.67	0.7719
UV19-05	Timbrado	1829.03	6808.06	5.489	5.037	4048.24	0.4348	4979.03	1.0752	3703.71	3359.18	4263.57	5598.63	6.094	4177.44	2.963	-1.753	6761.43	218.856	2024.12	-356.105	-43.43	1282.26	0.163
UV19-05	Timbrado	3404.03	4674.19	3.653	2.352	4005.18	0.4874	1270.16	1.3898	3919.04	3832.91	4177.44	4263.57	4.324	4263.57	1.344	-0.094	4306.64	18.547	3746.78	-14.838	-32.28	1283.4	0.1176
UV19-05	Timbrado	3048.39	3962.9	2.032	2.05	3359.18	0.5149	914.516	1.1801	3359.18	3316.11	3402.25	3445.31	4.111	3359.18	1.254	-0.185	3574.51	11.128	3057.72	-25.966	-30.53	1285.22	0.505
UV19-05	Timbrado	2387.9	3404.03	2.758	1.898	3057.72	0.5652	1016.13	1.0752	3014.65	2842.38	3100.78	3143.85	4.187	2885.45	1.257	-0.082	3402.25	63.06	2540.92	-63.06	-38.31	1286.73	0.837
UV19-05	Timbrado	1016.13	2895.97	4.672	4.075	2368.65	0.6957	1879.84	0.5507	2110.25	1679.59	2540.92	2670.12	4.864	2583.98	2.269	0.082	2842.38	96.445	1378.12	-81.607	-45.99	1287.35	0.6087
UV19-05	Timbrado	863.71	2946.77	4.181	3.883	2282.52	0.4286	2083.07	0.6556	2110.25	1722.66	2368.65	2454.78	4.956	2325.59	2.659	-0.742	2713.18	144.668	1033.59	-114.992	-44.91	1288.09	0.7679
UV19-05	Timbrado	3353.23	4775.81	3.587	2.911	4306.64	0.8194	1422.58	1.6783	4220.51	3660.64	4349.71	4435.84	4.708	4349.71	1.367	0.13	4565.04	59.351	3359.18	-103.864	-47.54	1290.86	0.8194
UV19-05	Timbrado	1117.74	3962.9	4.777	4.299	2756.25	0.716	2845.16	1.8881	2627.05	2239.45	2885.45	3316.11	5.597	2670.12	2.887	0.392	3919.04	163.215	1421.19	-140.958	-39.39	1292.62	0.7901
UV19-05	Timbrado	1016.13	4674.19	4.338	3.93	3273.05	0.5417	3658.07	1.1276	3143.85	2540.92	3359.18	3531.45	5.252	3273.05	2.28	0.195	3919.04	174.343	1636.52	-140.958	-35.51	1294.02	0.8229
UV19-05	Timbrado	1168.55	3251.61	4.355	3.832	2411.72	0.5741	2083.07	1.8881	2239.45	1851.86	2540.92	2670.12	5.024	2583.98	2.395	-0.23	3057.72	118.702	1335.06	-85.317	-42.8	1296.11	0.9753
UV19-05	Timbrado	2641.93	3708.87	1.763	1.945	3100.78	0.5957	1066.93	1.1014	3100.78	3057.72	3143.85	3143.85	4.405	3100.78	1.231	0.04	3703.71	51.932	2670.12	-66.77	-36.95	1296.86	0.6064
UV19-05	Timbrado	1676.61	2946.77	2.916	2.607	2583.98	0.6316	1270.16	0.236	2497.85	2411.72	2627.05	2670.12	4.498	2627.05	1.344	2.061	2928.52	81.607	1679.59	-85.317	-56.43	1298.72	0.6842
UV19-05	Timbrado	2997.58	4470.97	4.264	3.087	3660.64	0.5843	1473.39	1.0489	3574.51	3273.05	3789.84	4048.24	4.684	3617.58	1.364	1.054	4177.44	89.026	3014.65	-96.445	-62.94	1299.67	0.6629
UV19-05	Timbrado	1676.61	6452.42	5.347	5.209	3703.71	0.6092	4775.81	1.0227	3531.45	3316.11	4005.18	5297.17	6.165	3617.58	3.232	-2.027	6416.9	222.566	2024.12	-356.105	-45.57	1300.72	0.6092
UV19-05	Timbrado	3353.23	4725	2.727	2.293	4177.44	0.4286	1371.77	0.5769	4091.31	4005.18	4220.51	4263.57	4.674	4220.51	1.329	0	4220.51	51.932	3488.38	-55.641	-32.3	1301.42	0.4286
UV19-05	Timbrado	3048.39	4369.35	4.158	2.88	3789.84	0.4359	1320.97	0.9178	3617.58	3402.25	3919.04	4048.24	4.516	3919.04	1.348	1.156	4177.44	89.026	3057.72	-92.736	-57.98	1303.17	0.3718
UV19-05	Timbrado	1117.74	6655.65	5.826	5.245	4048.24	0.622	5537.9	0.9703	3617.58	3229.98	4435.84	5943.16	6.372	3574.51	2.807	-2.748	6503.03	226.275	2024.12	-352.396	-46.04	1304.54	0.7195
UV19-05	Timbrado	1219.36	6757.26	5.903	4.853	4608.1	0.4568	5537.9	0.944	4263.57	3531.45	4952.64	6072.36	6.493	4909.57	2.656	2.179	6503.03	352.396	1894.92	-333.849	-42.06	1305.4	0.5062
UV19-05	Timbrado	2845.16	4826.61	4.111	3.104	3919.04	0.4257	1981.45	1.1801	3703.71	3531.45	4005.18	4134.38	5.059	4005.18	1.365	0.148	4737.31	59.351	2885.45	-144.668	-58.14	1308.07	0.8713
UV19-05	Timbrado	3404.03	4674.19	3.732	3.526	4005.18	0.375	1270.16	0.2885	3789.84	3660.64	4048.24	4220.51	4.511	4048.24	2.308	-0.968	4565.04	92.736	3488.38	-37.094	-59.75	1308.97	0.375
UV19-05	Timbrado	3150	4775.81	4.69	3.038	3875.98	0.4331	1625.81	1.8356	3660.64	3359.18	4048.24	4392.77	4.825	4349.71	1.278	0.571	4694.24	89.026	3186.91	-114.992	-58.35	1311.95	0.9427
UV19-05	Timbrado	1727.42	6096.77	5.446	4.938	3746.78	0.6197	4369.35	0.8392	3617.58	3316.11	4478.91	5641.7	5.784	3617.58	2.854	-0.053	6072.36	285.626	2024.12	-348.686	-45.08	1312.87	0.8732
UV19-05	Timbrado	3150	5131.45	4.591	3.039	4263.57	0.8365	1981.45	1.8619	3962.11	3402.25	4392.77	4521.97	5.054	4478.91	1.294	0.329	5081.84	81.607	3186.91	-148.377	-46.23	1315.79	0.8553
UV19-05	Timbrado	1066.93	4420.16	5.107	4.403	3057.72	0.6496	3353.23	3.1993	2713.18	2325.59	3273.05	3531.45	5.828	3273.05	2.416	-0.38	3962.11	189.181	1076.66	-170.634	-38.86	1318.51	0.7482
UV19-05	Timbrado	965.323	3048.39	4.371	3.722	2282.52	0.4158	2083.07	1.1801	2067.19	1679.59	2411.72	2497.85	4.966	2411.72	2.481	-0.556	2799.32	144.668	990.527	-89.026	-42.34	1319.4	0.0198
UV19-05	Timbrado	914.516	2743.55	3.903	2.544	2239.45	0.5287	1829.03	1.0227	2110.25	1894.92	2325.59	2411.72	4.533	2411.72	1.279	-0.345	2713.18	33.385	1033.59	-111.283	-36.54	1321.15	0.5287
UV19-05	Timbrado	2692.74	4470.97	4.102	2.998	3660.64	0.4891	1778.23	1.0752	3574.51	3359.18	3789.84	4005.18	4.9	3660.64	1.319	-0.285	4134.38	89.026	2713.18	-122.411	-57.55	1323.25	0.5761
UV19-05	Timbrado	1524.19	6452.42	5.407	5.166	3703.71	0.5422	4928.23	0.9703	3531.45	3273.05	4091.31	5211.03	6.275	3617.58	3.402	-3.302	6416.9	222.566	1808.79	-359.815	-47.47	1324.28	0.5422
UV19-05	Timbrado	3861.29	6858.87	4.661	3.031	4565.04	0.6312	2997.58	1.6521	4392.77	4306.64	5684.77	6029.3	5.632	4392.77	1.614	-0.583	6330.76	196.6	3875.98	-107.573	-31.47	1325.93	0.6809
UV19-05	Timbrado	4064.52	6249.19	5.091	3.167	4651.17	0.6931	2184.68	2.2028	4478.91	4263.57	5340.23	5727.83	5.253	4263.57	1.648	-0.059	6115.43	159.506	4091.31	-70.479	-31.31	1328.67	0.9841
UV19-05	Timbrado	3353.23	6858.87	5.732	2.816	4565.04	0.5157	3505.64	1.8619	4177.44	3746.78	5383.3	6072.36	5.841	5684.77	1.575	-0.305	6459.96	237.404	3617.58	-37.094	-25.86	1329.48	0.3711
UV19-05	Timbrado	3048.39	6655.65	5.685	3.647	5900.1	0.6027	3607.26	1.7045	4306.64	3574.51	6330.76	6546.09	5.784	6416.9	1.949	0.205	6632.23	307.883	3057.72	-252.241	-23.73	1331.76	0.6027
UV19-05	Timbrado	3556.45	5029.84	4.462	2.875	4048.24	0.7122	1473.39	1.6259	3789.84	3574.51	4306.64	4435.84	4.816	4435.84	1.354	-0.027	4909.57	63.06	3574.51	-114.992	-53.54	1334.9	0.8129
UV19-05	Timbrado	1016.13	4013.71	4.797	4.427	2713.18	0.5275	2997.58	2.1241	2540.92	2110.25	2842.38	3273.05	5.541	2583.98	1.607	-0.287	3703.71	222.566	1033.59	-174.343	-42.25	1337.27	0.9451
UV19-05	Timbrado	1066.93	2997.58	4.112	2.593	2282.52	0.5	1930.64	0.944	2153.32	1894.92	2411.72	2540.92	4.953	2411.72	1.359	0.798	2885.45	92.736	1464.26	-111.283	-39.8	1338	0.65
UV19-05	Timbrado	3353.23	5029.84	4.544	2.991	4134.38	0.7714	1676.61	1.2325	3703.71	3445.31	4306.64	4392.77	4.853	4392.77	1.331	0	4435.84	63.06	3359.18	-81.607	-52.22	1340.73	0.9714
UV19-05	Timbrado	1320.97	4013.71	4.843	4.07	2928.52	0.6273	2692.74	1.8881	2713.18	2368.65	3316.11	3531.45	5.383	3359.18	2.953	0.325	3832.91	163.215	1636.52	-111.283	-40.46	1342.26	0.764
UV19-05	Timbrado	2489.52	3658.07	2.627	2.003	3057.72	0.6829	1168.55	1.4423	3014.65	2885.45	3057.72	3143.85	4.287	2928.52	1.224	-0.395	3617.58	48.223	2842.38	-55.641	-40.36	1343.7	0.6504
UV19-05	Timbrado	812.903	3150	4.724	4.001	2325.59	0.4854	2337.1	1.2063	2153.32	1679.59	2540.92	2713.18	5.245	2583.98	2.465	-1.055	2842.38	126.121	1033.59	-81.607	-45.26	1344.67	0.3107
UV19-05	Timbrado	965.323	3048.39	4.492	3.834	2368.65	0.6273	2083.07	1.285	2196.39	1808.79	2540.92	2670.12	5.19	2540.92	2.485	0.102	2928.52	155.796	990.527	-114.992	-42.11	1346.61	0.8455
UV19-05	Timbrado	2540.32	3658.07	3.386	2.178	3100.78	0.5743	1117.74	1.1801	3014.65	2928.52	3143.85	3316.11	4.452	2971.58	1.342	-0.482	3617.58	44.513	2540.92	-37.094	-39.58	1347.83	0.802
UV19-05	Timbrado	914.516	4013.71	5.145	4.377	2670.12	0.6032	3099.19	0.7343	2368.65	1981.06	2928.52	3359.18	5.319	2971.58	2.707	0.479	3660.64	178.053	990.527	-178.053	-49.04	1348.61	0.7143
UV19-05	Timbrado	3353.23	4725	4.526	2.936	3832.91	0.7368	1371.77	1.5472	3617.58	3445.31	4263.57	4392.77	4.676	4306.64	1.403	-0.337	4608.1	81.607	3359.18	-96.445	-59.55	1351.53	0.9699
UV19-05	Timbrado	1879.84	6249.19	5.693	5.023	3789.84	0.5873	4369.35	0.7343	3574.51	3229.98	4952.64	5684.77	6.087	3660.64	2.807	-4.308	6244.63	218.856	2067.19	-352.396	-46.87	1352.21	0.7619
UV19-05	Timbrado	3454.84	4775.81	4.3	2.858	4263.57	0.8705	1320.97	1.6259	3919.04	3574.51	4392.77	4478.91	4.504	4392.77	1.267	-0.323	4565.04	66.77	3488.38	-85.317	-45.54	1354.84	0.8777
UV19-05	Timbrado	1676.61	6909.68	5.621	5.227	4005.18	0.4699	5233.06	0.9703	3617.58	3273.05	4263.57	5340.23	6.333	4177.44	3.029	-4.886	6718.36	226.275	2067.19	-356.105	-41.3	1355.4	0.2048
UV19-05	Timbrado	1117.74	2946.77	4.648	4.071	2411.72	0.6957	1829.03	0.5507	2024.12	1636.52	2540.92	2670.12	4.765	2540.92	2.132	-1.401	2713.18	114.992	1335.06	-96.445	-46.52	1356.65	0.6957
UV19-05	Timbrado	762.097	3150	4.158	4.072	2325.59	0.4348	2387.9	0.5507	2196.39	1808.79	2411.72	2540.92	5.124	2411.72	2.529	-2.885	2583.98	92.736	990.527	-81.607	-42.3	1357.06	0.3261
UV19-05	Timbrado	3658.07	4521.77	3.065	2.097	4091.31	0.6333	863.71	0.708	4048.24	3919.04	4134.38	4220.51	3.819	4048.24	1.336	0.377	4220.51	11.128	3789.84	-14.838	-58.31	1358.62	0.05
UV19-05	Timbrado	4166.13	6858.87	4.699	3.143	4694.24	0.7616	2692.74	2.0192	4565.04	4435.84	5727.83	6029.3	5.621	4565.04	1.724	-0.781	6675.29	196.6	4220.51	-96.445	-31.12	1361.19	0.907
UV19-05	Timbrado	4064.52	6401.61	5.102	3.165	4995.7	0.6339	2337.1	3.9073	4565.04	4435.84	5469.43	5857.03	5.192	4521.97	1.699	-0.365	6201.56	163.215	4091.31	-63.06	-29.09	1365.16	0.9405
UV19-05	Timbrado	3353.23	6249.19	5.702	2.655	4909.57	0.5652	2895.97	2.1503	4177.44	3746.78	5555.57	5900.1	5.367	5813.97	0.801	-0.73	6244.63	218.856	3617.58	-170.634	-25.86	1367.04	0.7391
UV19-05	Timbrado	3302.42	5893.55	5.548	3.574	4263.57	0.5445	2591.13	2.229	3660.64	3488.38	4737.31	5727.83	5.34	3617.58	1.69	0.508	5857.03	211.438	3316.11	-207.728	-32.07	1368.63	0.4241
UV19-05	Timbrado	1422.58	2946.77	3.825	2.982	1981.06	0.5	1524.19	0.1049	1894.92	1722.66	2067.19	2239.45	4.228	2024.12	1.74	3.18	2325.59	14.838	1851.86	-18.547	-47.64	1369.99	0.5
UV19-05	Timbrado	3454.84	4979.03	3.881	2.998	4306.64	0.8413	1524.19	1.4685	4177.44	3660.64	4392.77	4435.84	4.888	4306.64	1.371	0.356	4952.64	66.77	3488.38	-122.411	-48.15	1372.37	0.9444
UV19-05	Timbrado	1117.74	2895.97	4.21	4.007	2411.72	0.6182	1778.23	0.6556	2196.39	1851.86	2497.85	2583.98	4.936	2497.85	2.519	-0.481	2842.38	107.573	1550.39	-66.77	-48.6	1372.88	0.6182
UV19-05	Timbrado	1117.74	2895.97	4.228	3.859	2282.52	0.4694	1778.23	0.5769	2067.19	1722.66	2368.65	2497.85	4.853	2325.59	2.758	0	2583.98	81.607	1636.52	-59.351	-47.97	1373.74	0.9592
UV19-05	Timbrado	1117.74	2845.16	4.471	3.787	2325.59	0.5312	1727.42	1.1276	2196.39	1808.79	2497.85	2670.12	4.95	2282.52	2.423	0.312	2799.32	92.736	1378.12	-55.641	-47.13	1374.48	0.5938
UV19-05	Timbrado	1320.97	3048.39	4.55	2.727	2411.72	0.6129	1727.42	1.8094	2196.39	1937.99	2627.05	2756.25	4.831	2627.05	1.338	0.289	3014.65	129.83	1335.06	-126.121	-35.25	1376.03	0.6129
UV19-05	Timbrado	2540.32	3708.87	2.288	2.539	3229.98	0.2667	1168.55	1.5734	3186.91	3143.85	3273.05	3316.11	4.511	3273.05	1.239	0.083	3660.64	40.804	3014.65	-44.513	-30.29	1376.84	0.037
UV19-05	Timbrado	4420.16	5791.94	3.085	1.946	5038.77	0.3333	1371.77	0.1836	4952.64	4780.37	5081.84	5124.9	4.258	4952.64	1.306	1.325	5124.9	11.128	4780.37	-7.419	-29.95	1378.42	0.2
UV19-05	Timbrado	3505.64	4928.23	4.489	2.78	4134.38	0.7798	1422.58	1.9668	3832.91	3574.51	4306.64	4435.84	4.82	4177.44	1.304	0.355	4866.5	55.641	3531.45	-114.992	-51.59	1381.49	0.9881
UV19-05	Timbrado	1981.45	7011.29	5.799	5.222	4091.31	0.5273	5029.84	0.6556	3660.64	3359.18	4478.91	5641.7	6.128	4220.51	3.19	-4.328	6718.36	222.566	2067.19	-400.619	-44.96	1381.69	0.1273
UV19-05	Timbrado	3404.03	4928.23	3.854	2.939	4306.64	0.8476	1524.19	1.2325	4177.44	3574.51	4349.71	4435.84	4.96	4349.71	1.391	0.464	4909.57	81.607	3445.31	-126.121	-48.88	1383.98	0.8476
UV19-05	Timbrado	1829.03	6960.48	5.684	5.235	3832.91	0.5859	5131.45	1.1538	3660.64	3316.11	4435.84	5684.77	6.294	3660.64	3.005	-4.277	6933.69	218.856	2024.12	-348.686	-46.33	1384.86	0.5051
UV19-05	Timbrado	3708.87	4826.61	2.771	2.228	4263.57	0.5102	1117.74	0.5769	4220.51	4134.38	4306.64	4349.71	3.974	4306.64	1.455	0.386	4306.64	18.547	3919.04	-11.128	-35.84	1385.79	0.5306
UV19-05	Timbrado	2235.48	3251.61	3.326	3.364	2756.25	0.5	1016.13	0.2885	2670.12	2454.78	2799.32	2885.45	4.292	2756.25	1.966	-1.935	3100.78	37.094	2239.45	-40.804	-58.26	1387.23	0.3333
UV19-05	Timbrado	3556.45	4521.77	2.448	2.208	4091.31	0.5455	965.323	0.6556	4048.24	4005.18	4091.31	4177.44	4.193	4091.31	1.252	0.343	4392.77	33.385	3746.78	-55.641	-48.34	1388.3	0.7818
UV19-05	Timbrado	1625.81	6198.39	5.487	5.009	4134.38	0.6418	4572.58	0.7867	3789.84	3402.25	4306.64	5727.83	6.101	4177.44	2.43	-4.047	6158.5	189.181	1765.72	-367.234	-48.14	1389.01	0.6418
UV19-05	Timbrado	3759.68	6909.68	4.725	2.991	4565.04	0.6507	3150	1.7045	4435.84	4306.64	5641.7	6158.5	5.674	4435.84	1.51	-1.254	6459.96	192.89	4091.31	-70.479	-28.9	1390.79	0.8219
UV19-05	Timbrado	3861.29	6655.65	5.103	3.155	4651.17	0.4974	2794.36	2.2552	4478.91	4263.57	5297.17	5727.83	5.454	4521.97	1.763	-0.58	6158.5	155.796	4091.31	-74.189	-29.03	1392.47	0.5855
UV19-05	Timbrado	3454.84	6655.65	5.817	2.934	4651.17	0.4949	3200.81	2.2814	4177.44	3746.78	5555.57	6158.5	5.653	4651.17	1.521	-0.095	6503.03	222.566	3617.58	-66.77	-27.21	1394.95	0.6786
UV19-05	Timbrado	3150	6706.45	5.736	3.634	5641.7	0.5625	3556.45	1.1276	4048.24	3574.51	6373.83	6589.16	5.801	6330.76	1.318	1.21	6675.29	255.951	3316.11	-252.241	-25.21	1396.23	0.4375
UV19-05	Timbrado	3251.61	4775.81	4.79	2.984	4048.24	0.5922	1524.19	1.2063	3703.71	3445.31	4306.64	4478.91	4.716	4349.71	1.428	0.145	4521.97	55.641	3273.05	-81.607	-57.22	1398.9	0.6214
UV19-05	Timbrado	1066.93	2997.58	3.696	3.767	2454.78	0.6354	1930.64	1.1276	2368.65	1981.06	2540.92	2583.98	4.9	2497.85	2.321	-0.82	2971.58	118.702	1335.06	-55.641	-46.94	1399.92	0.4479
UV19-05	Timbrado	1117.74	3048.39	4.196	3.892	2454.78	0.5072	1930.64	0.8129	2282.52	2024.12	2540.92	2713.18	5.049	2497.85	2.535	0.6	3014.65	144.668	1291.99	-70.479	-45.57	1400.84	0.2319
UV19-05	Timbrado	1168.55	2997.58	4.485	2.695	2368.65	0.5333	1829.03	1.757	2196.39	1937.99	2497.85	2756.25	4.936	2454.78	1.28	0.548	2928.52	51.932	1378.12	-114.992	-38.73	1402.4	0.5267
UV19-05	Timbrado	2489.52	3658.07	2.338	2.172	3100.78	0.5179	1168.55	1.3112	3100.78	3014.65	3143.85	3186.91	4.394	3143.85	1.262	-0.033	3617.58	77.898	2497.85	-96.445	-42.31	1403.34	0
UV19-05	Timbrado	1168.55	3556.45	4.354	4.093	2670.12	0.6197	2387.9	0.8392	2540.92	2239.45	2756.25	2971.58	4.81	2713.18	2.843	-0.424	3359.18	77.898	1378.12	-144.668	-42.02	1405.23	0.6197
UV19-05	Timbrado	2997.58	4775.81	4.845	3.012	3962.11	0.7302	1778.23	1.4685	3617.58	3359.18	4392.77	4478.91	4.927	4435.84	1.416	0.445	4608.1	51.932	3014.65	-137.249	-54.14	1407.73	0.8492
UV19-05	Timbrado	3353.23	4572.58	3.207	2.546	4005.18	0.6942	1219.36	1.4161	3919.04	3832.91	4091.31	4177.44	4.389	3962.11	1.443	-0.031	4177.44	18.547	3746.78	-29.675	-41.4	1410.38	0.8595
UV19-05	Timbrado	1930.64	6960.48	6.168	5.234	4435.84	0.451	5029.84	0.6031	3832.91	3359.18	5211.03	6115.43	6.087	3832.91	2.814	-5.713	6718.36	218.856	2024.12	-374.653	-49.6	1411.18	0.9608
UV19-05	Timbrado	3302.42	4826.61	4.658	3.032	4091.31	0.6763	1524.19	1.6259	3660.64	3402.25	4306.64	4435.84	4.824	4349.71	1.327	0	4694.24	96.445	3316.11	-114.992	-52.43	1413.76	0.8417
UV19-05	Timbrado	1016.13	4064.52	4.32	4.413	2756.25	0.6364	3048.39	1.285	2627.05	2325.59	2885.45	3229.98	5.497	2799.32	3.439	0.238	3617.58	222.566	1033.59	-174.343	-42.43	1415.05	0.8455
UV19-05	Timbrado	3454.84	4877.42	3.883	2.892	4306.64	0.8978	1422.58	2.1766	4177.44	3703.71	4349.71	4435.84	4.724	4306.64	1.302	0.08	4866.5	81.607	3488.38	-103.864	-45.99	1418.48	0.9731
UV19-05	Timbrado	1219.36	4166.13	5.075	4.455	2627.05	0.6391	2946.77	1.9668	2411.72	1981.06	2885.45	3229.98	5.621	2756.25	2.635	-0.177	3703.71	174.343	1378.12	-140.958	-43.61	1420.49	0.9882
UV19-05	Timbrado	2692.74	3658.07	2.834	1.976	3100.78	0.3636	965.323	1.1538	3057.72	2971.58	3143.85	3186.91	4.106	3186.91	1.262	-0.416	3574.51	55.641	2842.38	-63.06	-44.76	1420.65	0.0707
UV19-05	Timbrado	3556.45	4826.61	4.43	2.903	4091.31	0.7121	1270.16	1.5472	3832.91	3617.58	4349.71	4435.84	4.524	4392.77	1.411	-0.283	4823.44	100.155	3574.51	-100.155	-59.98	1424.23	0.9773
UV19-05	Timbrado	1524.19	4064.52	5.192	4.139	3100.78	0.7059	2540.32	1.993	2627.05	2239.45	3359.18	3617.58	5.292	3359.18	2.44	0.812	3919.04	140.958	1679.59	-100.155	-41.1	1426.23	1
UV19-05	Timbrado	2489.52	3556.45	2.839	2.094	3014.65	0.7227	1066.93	1.3898	2971.58	2885.45	3057.72	3143.85	4.306	2928.52	1.276	-0.346	3531.45	77.898	2497.85	-59.351	-40.46	1427.4	0.8235
UV19-05	Timbrado	3505.64	4572.58	4.1	2.842	3875.98	0.686	1066.93	1.4161	3746.78	3574.51	3962.11	4263.57	4.572	3875.98	1.375	0.309	4565.04	48.223	3531.45	-74.189	-60.22	1429.28	0.7438
UV19-05	Timbrado	1625.81	4115.32	4.258	4.171	2540.92	0.65	2489.52	0.708	2454.78	2067.19	2627.05	2928.52	4.922	2583.98	2.514	1.446	3057.72	66.77	2024.12	-48.223	-49.51	1430.33	0.7833
UV19-05	Timbrado	3353.23	4369.35	4.116	2.952	3703.71	0.5882	1016.13	0.9965	3574.51	3402.25	3919.04	4048.24	4.228	3660.64	1.301	-0.177	4306.64	59.351	3359.18	-77.898	-61.88	1431.74	0.3176
UV19-05	Timbrado	2032.26	6350.81	5.572	5.175	3703.71	0.6522	4318.55	1.0752	3531.45	3229.98	4220.51	5167.97	5.937	3617.58	2.285	-2.813	6330.76	229.985	2067.19	-363.524	-47.29	1433.44	0.8478
UV19-05	Timbrado	3912.1	6554.03	4.744	2.914	4521.97	0.6288	2641.93	1.5472	4435.84	4306.64	5684.77	6158.5	5.414	4478.91	1.537	-1.019	6373.83	189.181	4091.31	-85.317	-29.76	1434.97	0.8182
UV19-05	Timbrado	4064.52	6401.61	4.43	3.159	4651.17	0.4545	2337.1	1.1538	4565.04	4478.91	4909.57	5727.83	5.238	4651.17	1.845	-0.53	6201.56	148.377	4091.31	-66.77	-28.33	1435.75	0.3333
UV19-05	Timbrado	3556.45	4725	4.418	2.724	4177.44	0.6406	1168.55	1.4947	3919.04	3617.58	4392.77	4521.97	4.423	4435.84	1.332	0.204	4608.1	59.351	3574.51	-89.026	-51.83	1438.84	0.6562
UV19-05	Timbrado	1270.16	3912.1	4.775	4.119	3316.11	0.705	2641.93	2.3339	2971.58	2454.78	3445.31	3617.58	5.431	3359.18	2.48	0.727	3875.98	152.087	1378.12	-140.958	-39.36	1441.12	0.76
UV19-05	Timbrado	2540.32	3607.26	3.094	2.093	3057.72	0.5342	1066.93	1.7045	3014.65	2885.45	3100.78	3186.91	4.401	2971.58	1.29	-0.051	3574.51	40.804	2713.18	-74.189	-39.94	1442.89	0.6781
UV19-05	Timbrado	1219.36	3912.1	4.718	4.438	2670.12	0.7031	2692.74	0.7605	2540.92	2239.45	2842.38	3316.11	5.181	2670.12	2.625	-0.942	3574.51	89.026	1464.26	-166.924	-45.48	1444.15	0.8125
UV19-05	Timbrado	3353.23	4877.42	3.936	2.985	4349.71	0.913	1524.19	1.8881	4177.44	3660.64	4392.77	4478.91	4.873	4349.71	1.289	-0.278	4737.31	70.479	3359.18	-107.573	-42.14	1447.26	0.9193
UV19-05	Timbrado	3912.1	7062.1	4.887	3.115	4780.37	0.625	3150	1.3112	4521.97	4392.77	5770.9	6029.3	5.791	4392.77	1.838	-0.635	6890.62	196.6	4091.31	-159.506	-31.21	1447.88	0.3036
UV19-05	Timbrado	3912.1	6452.42	5.327	3.025	5297.17	0.5443	2540.32	1.8356	4694.24	4306.64	5512.5	5857.03	5.361	4220.51	1.594	-0.118	6416.9	170.634	4091.31	-55.641	-27.81	1450.56	0.981
UV19-05	Timbrado	3404.03	6808.06	5.942	2.953	4737.31	0.526	3404.03	2.0192	4134.38	3789.84	5598.63	6373.83	5.738	4177.44	1.513	-0.129	6804.49	255.951	3617.58	-100.155	-25.08	1452.11	0.7341
UV19-05	Timbrado	3048.39	6858.87	5.798	3.601	4737.31	0.6149	3810.48	1.7308	4005.18	3531.45	6416.9	6718.36	5.945	6373.83	1.636	1.035	6847.56	307.883	3057.72	-274.498	-21.47	1454.22	0.8986
UV19-05	Timbrado	3404.03	5029.84	4.522	3.038	4134.38	0.7671	1625.81	1.7045	3919.04	3574.51	4306.64	4435.84	4.814	4177.44	1.414	-0.46	4952.64	63.06	3445.31	-122.411	-49.06	1457.19	0.9658
UV19-05	Timbrado	1930.64	6350.81	5.589	5.141	3875.98	0.5393	4420.16	1.0489	3574.51	3273.05	4220.51	5383.3	6.091	3574.51	2.764	-3.457	6330.76	233.694	2024.12	-367.234	-42.91	1458.07	0.7079
UV19-05	Timbrado	3353.23	4623.39	4.105	3.462	3875.98	0.7632	1270.16	0.4458	3746.78	3660.64	4048.24	4306.64	4.497	3832.91	1.579	0.602	4608.1	33.385	3703.71	-37.094	-54.36	1459.75	0.7632
UV19-05	Timbrado	1981.45	7366.94	5.631	5.275	3746.78	0.6207	5385.48	1.0227	3574.51	3186.91	4220.51	5383.3	6.226	3617.58	2.941	-1.898	6503.03	244.822	2024.12	-356.105	-43.74	1460.74	0.7931
UV19-05	Timbrado	4216.94	6401.61	4.674	2.722	4694.24	0.6	2184.68	1.285	4478.91	4392.77	5770.9	5943.16	4.903	4478.91	1.59	-0.34	6373.83	178.053	4306.64	-77.898	-28.6	1462.35	0.9636
UV19-05	Timbrado	4064.52	6503.23	5.177	3.026	5167.97	0.4464	2438.71	1.9668	4651.17	4478.91	5512.5	5857.03	5.322	4608.1	1.701	0.244	6330.76	163.215	4220.51	-55.641	-29.02	1463.11	0.3214
UV19-05	Timbrado	3251.61	6604.84	5.75	2.823	5038.77	0.5376	3353.23	3.2517	4220.51	3746.78	5598.63	5900.1	5.631	5770.9	1.664	-0.24	6546.09	237.404	3617.58	-55.641	-25.65	1466.57	0.638
UV19-05	Timbrado	3099.19	6808.06	5.563	3.627	5124.9	0.5217	3708.87	1.0752	3703.71	3531.45	6503.03	6761.43	5.859	6804.49	1.747	-2.568	6804.49	229.985	3316.11	-263.37	-28.5	1468.21	0.4022
UV19-05	Timbrado	3251.61	4826.61	4.348	3.113	4177.44	0.7266	1575	1.4947	3962.11	3488.38	4306.64	4392.77	5.165	4220.51	1.404	0.497	4694.24	107.573	3273.05	-114.992	-56.86	1470.95	0.9141
UV19-05	Timbrado	1727.42	7011.29	5.442	5.076	3703.71	0.581	5283.87	1.2325	3574.51	3273.05	4048.24	5469.43	6.446	3617.58	2.524	-1.89	6718.36	226.275	1765.72	-426.585	-43.4	1472.25	0.9143
UV19-05	Timbrado	3251.61	4775.81	3.087	2.794	3919.04	0.8843	1524.19	1.4161	3875.98	3789.84	3962.11	4091.31	4.719	3919.04	1.38	0	4306.64	25.966	3746.78	-25.966	-41.36	1474.82	0.8843
UV19-05	Timbrado	3251.61	4725	3.922	3.41	4177.44	0.7143	1473.39	0.4196	4005.18	3660.64	4263.57	4349.71	4.665	4134.38	1.757	0	4608.1	114.992	3273.05	-55.641	-60.99	1476.28	0.7143
UV19-05	Timbrado	1625.81	7062.1	5.61	5.14	3832.91	0.5806	5436.29	1.1014	3574.51	3229.98	4306.64	5727.83	6.359	3617.58	3.178	-4.355	6718.36	207.728	1808.79	-385.781	-47.46	1477.44	0.9032
UV19-05	Timbrado	3353.23	4725	3.426	2.471	4134.38	0.2936	1371.77	1.285	4005.18	3919.04	4220.51	4306.64	4.734	4177.44	1.444	0	4608.1	48.223	3660.64	-51.932	-31.71	1477.96	0.2936
UV19-05	Timbrado	3048.39	4725	4.167	2.853	3789.84	0.5862	1676.61	1.0227	3660.64	3402.25	3919.04	4048.24	4.837	3789.84	1.294	0.474	4521.97	89.026	3057.72	-100.155	-61.15	1481.04	0.7471
UV19-05	Timbrado	1575	6706.45	5.556	5.098	4048.24	0.6184	5131.45	0.8916	3660.64	3445.31	4306.64	5727.83	6.24	3660.64	2.841	-5.045	6632.23	222.566	2024.12	-389.49	-45.6	1482.22	0.9737
UV19-05	Timbrado	3861.29	6909.68	4.92	2.887	5512.5	0.5948	3048.39	1.3636	4478.91	4349.71	5727.83	6244.63	5.684	4306.64	1.687	-0.806	6416.9	185.472	4091.31	-77.898	-30.48	1483.45	0.8103
UV19-05	Timbrado	4064.52	6808.06	5.015	3.056	4694.24	0.5405	2743.55	3.0157	4565.04	4349.71	5426.37	5770.9	5.561	4651.17	1.601	-0.072	6158.5	152.087	4177.44	-63.06	-27.8	1484.32	0.1815
UV19-05	Timbrado	3150	6960.48	5.779	2.89	4694.24	0.5263	3810.48	2.4388	4134.38	3789.84	5598.63	6158.5	5.865	4134.38	1.412	-0.161	6503.03	233.694	3574.51	-66.77	-24.94	1488.14	0.5263
UV19-05	Timbrado	3251.61	4775.81	4.688	2.984	4091.31	0.7241	1524.19	1.7045	3703.71	3488.38	4349.71	4435.84	5.039	4435.84	1.4	0.592	4651.17	55.641	3273.05	-114.992	-56.34	1491.46	0.8414
UV19-05	Timbrado	4064.52	6503.23	4.729	3.408	4737.31	0.5	2438.71	0.4458	4478.91	4435.84	5684.77	6072.36	5.282	4478.91	1.809	0.201	6416.9	200.309	4091.31	-137.249	-42.52	1492.18	0.8158
UV19-05	Timbrado	3556.45	4572.58	3.226	2.333	4091.31	0.5373	1016.13	0.7867	4048.24	3919.04	4177.44	4220.51	4.16	4134.38	1.198	0	4220.51	44.513	3574.51	-40.804	-52.15	1493.79	0.5373
UV19-05	Timbrado	1676.61	6757.26	5.794	5.226	3875.98	0.4516	5080.65	1.1014	3660.64	3402.25	5167.97	5900.1	6.289	3703.71	2.906	-0.403	6718.36	255.951	1765.72	-378.362	-46.8	1494.68	0.4516
UV19-05	Timbrado	3150	4623.39	4.111	3.464	3832.91	0.6571	1473.39	0.4196	3703.71	3617.58	4005.18	4263.57	4.567	3660.64	1.969	-0.982	4608.1	77.898	3186.91	-77.898	-58.28	1496.82	0.8
UV19-05	Timbrado	1727.42	6300	5.647	5.078	3789.84	0.6375	4572.58	0.944	3617.58	3316.11	4306.64	5512.5	5.955	3660.64	2.708	-2.207	6287.69	226.275	2024.12	-367.234	-44.25	1497.86	0.9625
UV19-05	Timbrado	3962.9	6604.84	4.65	2.978	4909.57	0.6293	2641.93	1.3636	4521.97	4435.84	5770.9	5943.16	5.33	4478.91	1.596	0.29	6459.96	200.309	4091.31	-107.573	-30.68	1499.25	0.9397
UV19-05	Timbrado	4166.13	6198.39	5.144	2.975	5081.84	0.5231	2032.26	2.2814	4608.1	4435.84	5469.43	5813.97	5.109	4651.17	1.647	0.134	6158.5	155.796	4263.57	-44.513	-30.4	1499.38	0
UV19-05	Timbrado	3200.81	6554.03	5.745	2.786	5038.77	0.5305	3353.23	3.2517	4220.51	3703.71	5598.63	5900.1	5.607	5857.03	1.667	-0.187	6416.9	233.694	3660.64	-63.06	-27.59	1503.54	0.5806
UV19-05	Timbrado	3200.81	6452.42	5.717	3.676	4091.31	0.5041	3251.61	1.4161	3660.64	3488.38	5254.1	5986.23	5.617	3660.64	0.828	-0.804	6416.9	252.241	3316.11	-211.438	-31.69	1505.83	0.595
UV19-05	Timbrado	3200.81	4928.23	4.765	3.037	3919.04	0.68	1727.42	1.757	3660.64	3359.18	4220.51	4392.77	4.933	4306.64	1.323	0	4737.31	66.77	3229.98	-118.702	-55.9	1508.96	0.7867
UV19-05	Timbrado	1270.16	3912.1	4.917	4.205	2885.45	0.5969	2641.93	2.229	2627.05	2325.59	3273.05	3488.38	5.375	3273.05	2.638	0.176	3875.98	166.924	1421.19	-96.445	-40.06	1511.57	0.9686
UV19-05	Timbrado	2489.52	3454.84	2.257	1.979	3057.72	0.5	965.323	0.8916	3014.65	2971.58	3100.78	3143.85	4.204	3014.65	1.232	-0.297	3402.25	48.223	2497.85	-48.223	-42.54	1512.43	0.8289
UV19-05	Timbrado	3200.81	4826.61	4.122	3.176	4263.57	0.7578	1625.81	1.4947	4048.24	3445.31	4349.71	4435.84	5.047	4392.77	1.371	0.321	4737.31	70.479	3229.98	-118.702	-55	1514.31	0.8203
UV19-05	Timbrado	1829.03	6198.39	5.416	5.048	3746.78	0.5618	4369.35	1.0489	3617.58	3316.11	4306.64	5727.83	6.097	3660.64	2.134	-2.023	6158.5	215.147	2024.12	-341.268	-46.97	1515.43	0.7303
UV19-05	Timbrado	3251.61	4674.19	3.705	2.485	4048.24	0.3041	1422.58	1.7308	3832.91	3703.71	4134.38	4220.51	4.646	3746.78	1.232	-0.353	4263.57	51.932	3273.05	-70.479	-36.97	1518.55	0.9595
UV19-05	Timbrado	2946.77	3962.9	1.981	2.126	3359.18	0.5495	1016.13	1.0752	3316.11	3273.05	3359.18	3402.25	4.172	3359.18	1.257	0.165	3574.51	44.513	3057.72	-29.675	-37.42	1519.51	0.8132
UV19-05	Timbrado	3048.39	5029.84	4.596	3.038	4134.38	0.8765	1981.45	1.8881	3703.71	3402.25	4263.57	4392.77	5.031	4263.57	1.384	0.23	4694.24	59.351	3057.72	-140.958	-44.96	1522.47	0.9877
UV19-05	Timbrado	1168.55	3962.9	4.496	4.292	2756.25	0.4672	2794.36	1.5996	2627.05	2153.32	2885.45	3057.72	5.386	2756.25	3.187	0.491	3660.64	163.215	1636.52	-96.445	-42.74	1523.28	0.4672
UV19-05	Timbrado	2540.32	3759.68	1.769	1.926	3100.78	0.4462	1219.36	0.7605	3057.72	3014.65	3100.78	3143.85	4.456	3100.78	1.22	-0.058	3746.78	63.06	2928.52	-51.932	-41.46	1524.53	0.4615
UV19-05	Timbrado	3556.45	4420.16	2.829	2.088	3962.11	0.5676	863.71	0.4458	3919.04	3832.91	4048.24	4091.31	3.946	3962.11	1.275	0.412	4091.31	18.547	3703.71	-22.257	-51.01	1526.46	0.7568
UV19-05	Timbrado	1778.23	6300	5.5	5.235	3832.91	0.619	4521.77	1.2325	3574.51	3273.05	4263.57	4866.5	6.222	3574.51	2.129	-2.247	6287.69	226.275	2024.12	-333.849	-47.85	1527.37	0.5524
UV19-05	Timbrado	3302.42	4623.39	3.116	2.557	3919.04	0.8529	1320.97	1.5996	3875.98	3789.84	4005.18	4091.31	4.592	3875.98	1.428	-0.165	4565.04	48.223	3531.45	-66.77	-38.63	1530.68	0.9559
UV19-05	Timbrado	1981.45	7112.9	5.607	5.058	3789.84	0.5775	5131.45	0.8392	3617.58	3316.11	4435.84	5813.97	6.205	3660.64	3.122	-2.332	6890.62	215.147	2756.25	-293.045	-43.64	1531.62	1
UV19-05	Timbrado	1016.13	2845.16	4.546	3.957	2325.59	0.5106	1829.03	1.1014	2153.32	1722.66	2454.78	2627.05	4.903	2325.59	2.049	-0.319	2842.38	85.317	1636.52	-81.607	-45.12	1532.74	0.8936
UV19-05	Timbrado	965.323	2895.97	4.409	3.785	2325.59	0.4783	1930.64	0.8129	2196.39	1808.79	2497.85	2670.12	4.797	2282.52	2.503	-0.764	2756.25	148.377	990.527	-59.351	-45.19	1533.05	0.2319
UV19-05	Timbrado	3099.19	4928.23	4.609	3.139	4091.31	0.8805	1829.03	1.8619	3832.91	3531.45	4263.57	4392.77	5.068	4263.57	1.344	0	4780.37	111.283	3100.78	-111.283	-56.4	1536.3	0.9811
UV19-05	Timbrado	1676.61	6198.39	5.569	5.136	3746.78	0.5248	4521.77	1.1801	3574.51	2928.52	4048.24	5469.43	5.873	3660.64	3.14	-0.148	6158.5	218.856	2024.12	-326.43	-43.93	1537.27	0.7129
UV19-05	Timbrado	914.516	2845.16	4.267	3.907	2282.52	0.5826	1930.64	1.3374	2110.25	1765.72	2368.65	2540.92	4.947	2325.59	1.598	-0.228	2756.25	129.83	1033.59	-111.283	-46.07	1538.87	0.8261
UV19-05	Timbrado	3048.39	4267.74	4.185	3	3617.58	0.3947	1219.36	0.4458	3488.38	3186.91	3746.78	3919.04	4.302	3660.64	1.423	1.103	4091.31	89.026	3057.72	-85.317	-63.86	1539.98	0.2105
UV19-05	Timbrado	1676.61	6249.19	5.386	5.14	3703.71	0.6517	4572.58	1.0489	3574.51	3273.05	4134.38	5211.03	6.126	3617.58	2.996	-2.909	6244.63	226.275	2024.12	-319.011	-43.95	1541.24	0.7865
UV19-05	Timbrado	3302.42	4826.61	3.356	2.183	4134.38	0.4444	1524.19	0.8392	4091.31	3919.04	4220.51	4306.64	4.555	4177.44	1.376	-0.052	4306.64	14.838	3832.91	-11.128	-32.21	1541.89	0.4444
UV19-05	Timbrado	3251.61	4470.97	2.946	2.564	3875.98	0.3974	1219.36	0.9178	3832.91	3703.71	3919.04	3962.11	4.402	3919.04	1.372	0.53	4392.77	55.641	3660.64	-48.223	-34.72	1542.48	0.0769
UV19-05	Timbrado	2540.32	3556.45	1.806	1.744	3014.65	0.7317	1016.13	0.4982	2971.58	2928.52	3014.65	3057.72	4.109	2971.58	1.239	0	3186.91	7.419	2928.52	-22.257	-38.9	1543.7	0.7073
UV19-05	Timbrado	3251.61	4521.77	2.946	2.447	3875.98	0.8555	1270.16	2.0192	3789.84	3703.71	3919.04	3962.11	4.473	3875.98	1.25	-0.216	4134.38	51.932	3273.05	-51.932	-33.26	1547.02	0.9769
UV19-05	Timbrado	2387.9	7062.1	5.317	4.905	3962.11	0.6061	4674.19	0.3934	3832.91	3445.31	4263.57	5900.1	6.296	3919.04	3.059	-9.737	6890.62	211.438	3057.72	-281.917	-45.98	1547.44	0.7273
UV19-05	Timbrado	3099.19	4572.58	4.108	2.955	3875.98	0.5773	1473.39	1.1276	3703.71	3402.25	4005.18	4091.31	4.742	4048.24	1.32	-0.077	4134.38	85.317	3100.78	-85.317	-54.31	1549.1	0.6082
UV19-05	Timbrado	1117.74	4064.52	4.309	4.402	2670.12	0.5924	2946.77	1.8356	2540.92	2196.39	2756.25	3143.85	5.645	2627.05	3.072	0	3746.78	200.309	1291.99	-144.668	-42.96	1551.36	0.9936
UV19-05	Timbrado	1066.93	3912.1	4.067	2.689	2196.39	0.4286	2845.16	1.1538	2067.19	1937.99	2325.59	2497.85	5.309	2153.32	1.293	-0.306	3574.51	92.736	1636.52	-166.924	-41.59	1551.78	0.3265
UV19-05	Timbrado	3353.23	5182.26	3.521	2.994	4306.64	0.8963	1829.03	1.5734	4220.51	3746.78	4349.71	4435.84	5.101	4306.64	1.387	0	5167.97	92.736	3359.18	-137.249	-42.94	1555.27	0.963
UV19-05	Timbrado	914.516	3048.39	4.216	4.046	2282.52	0.6809	2133.87	1.1014	2067.19	1808.79	2368.65	2497.85	4.861	2325.59	2.656	-0.558	2928.52	126.121	990.527	-114.992	-45.26	1556.18	0.7234
UV19-05	Timbrado	812.903	3048.39	4.572	3.804	2239.45	0.5408	2235.48	1.1538	2024.12	1679.59	2368.65	2627.05	5.122	1937.99	1.759	-0.65	2799.32	148.377	947.461	-100.155	-43.21	1557.69	1
UV19-05	Timbrado	1219.36	3048.39	4.501	2.718	2454.78	0.6034	1829.03	1.3636	2196.39	1937.99	2627.05	2756.25	4.846	2670.12	1.377	-0.065	3014.65	37.094	1378.12	-122.411	-35.47	1558.98	0.9052
UV19-05	Timbrado	2540.32	3912.1	2.173	2.707	3186.91	0.5091	1371.77	1.285	3143.85	3100.78	3229.98	3273.05	4.621	3229.98	1.279	-0.34	3875.98	70.479	2627.05	-107.573	-30.15	1559.89	0.5273
UV19-05	Timbrado	3302.42	4877.42	4.298	2.949	3832.91	0.8417	1575	1.6259	3703.71	3531.45	3962.11	4220.51	4.782	3789.84	1.454	0.108	4478.91	44.513	3316.11	-81.607	-55.79	1562.97	0.9928
UV19-05	Timbrado	1117.74	4318.55	5.004	4.069	2842.38	0.6278	3200.81	2.0979	2627.05	2325.59	3229.98	3531.45	5.549	3316.11	2.124	-0.435	3919.04	159.506	1421.19	-100.155	-42.18	1564.85	0.8389
UV19-05	Timbrado	2540.32	3454.84	2.358	1.813	3014.65	0.6154	914.516	1.0752	3014.65	2928.52	3057.72	3100.78	4.15	3014.65	1.246	-0.082	3445.31	37.094	2842.38	-51.932	-39.18	1566.21	0.9011
UV19-05	Timbrado	812.903	2997.58	4.437	4.081	2282.52	0.6327	2184.68	1.1538	2067.19	1722.66	2411.72	2627.05	5.071	2325.59	2.228	-0.229	2842.38	126.121	1033.59	-89.026	-43.51	1567.28	0.7653
UV19-05	Timbrado	1066.93	2997.58	3.942	3.804	2325.59	0.5938	1930.64	1.4947	2196.39	1894.92	2411.72	2497.85	5.024	2325.59	2.452	0.409	2928.52	144.668	1076.66	-107.573	-42.02	1568.71	0.7344
UV19-05	Timbrado	1168.55	2895.97	4.479	2.629	2282.52	0.4964	1727.42	1.5996	2110.25	1894.92	2454.78	2756.25	4.535	2713.18	1.329	0.273	2885.45	48.223	1464.26	-118.702	-36.52	1570.48	0.8467
UV19-05	Timbrado	2845.16	4775.81	4.226	3.189	3832.91	0.8182	1930.64	1.1538	3574.51	3273.05	3919.04	4005.18	5.044	3962.11	1.324	0.795	4349.71	89.026	2885.45	-107.573	-57.3	1572.51	0.7778
UV19-05	Timbrado	1829.03	6655.65	5.379	4.999	3703.71	0.5632	4826.61	1.0227	3531.45	3316.11	4177.44	5167.97	6.268	3617.58	2.942	-4.658	6632.23	226.275	1981.06	-333.849	-42.96	1573.63	0.7356
UV19-05	Timbrado	1016.13	2946.77	4.468	4.035	2325.59	0.6262	1930.64	1.2587	2153.32	1722.66	2454.78	2627.05	4.928	2282.52	2.577	-0.805	2799.32	137.249	1033.59	-111.283	-44.53	1575.06	0.8411
UV19-05	Timbrado	1016.13	3200.81	4.328	3.795	2325.59	0.4719	2184.68	1.0489	2239.45	1894.92	2497.85	2627.05	4.908	2282.52	2.337	-0.126	2799.32	152.087	1033.59	-107.573	-42.97	1576.3	0.9438
UV19-05	Timbrado	1066.93	3353.23	4.681	2.512	2325.59	0.5839	2286.29	1.5996	2153.32	1894.92	2627.05	2799.32	4.926	2713.18	1.299	0.491	3316.11	89.026	1464.26	-159.506	-35.23	1577.78	0.8394
UV19-05	Timbrado	2438.71	4064.52	2.365	2.85	3186.91	0.3836	1625.81	0.8654	3143.85	3100.78	3229.98	3273.05	4.741	3229.98	1.359	0	4048.24	85.317	2627.05	-85.317	-37.83	1578.59	0.5342
UV19-05	Timbrado	3404.03	4928.23	4.351	2.931	3919.04	0.6694	1524.19	1.4161	3703.71	3531.45	4048.24	4263.57	4.774	4048.24	1.386	0.711	4909.57	100.155	3445.31	-118.702	-58.17	1581.27	0.6694
UV19-05	Timbrado	1829.03	7062.1	5.638	5.373	3660.64	0.6667	5233.06	1.0489	3445.31	2756.25	4177.44	5038.77	6.394	3617.58	2.591	0	6546.09	330.139	2024.12	-352.396	-49.37	1583.47	0.6778
UV19-05	Timbrado	1371.77	6757.26	6.09	5	4263.57	0.4831	5385.48	1.0489	3789.84	3359.18	4909.57	5900.1	6.331	4952.64	2.468	-4.173	6503.03	229.985	1464.26	-367.234	-47.81	1584.69	0.7191
UV19-05	Timbrado	3556.45	4928.23	4.247	2.952	3875.98	0.7191	1371.77	1.0489	3703.71	3617.58	4263.57	4435.84	4.569	4435.84	1.387	0.59	4651.17	48.223	3574.51	-74.189	-56.71	1586.5	0.7978
UV19-05	Timbrado	1727.42	6147.58	5.299	4.966	3746.78	0.5412	4420.16	0.9965	3617.58	3316.11	4005.18	5555.57	5.985	3660.64	3.365	-2.738	6072.36	207.728	2583.98	-289.336	-43.72	1587.27	0.4941
UV19-05	Timbrado	3912.1	6452.42	4.865	2.832	5426.37	0.6067	2540.32	1.757	4435.84	4306.64	5684.77	5943.16	5.491	4349.71	1.507	-0.025	6416.9	200.309	4091.31	-81.607	-31.12	1589.44	0.88
UV19-05	Timbrado	3861.29	6300	5.129	2.994	4995.7	0.4968	2438.71	1.8356	4608.1	4435.84	5426.37	5770.9	5.201	4651.17	1.614	-0.071	6029.3	133.54	4263.57	-63.06	-30.58	1589.99	0.1465
UV19-05	Timbrado	3048.39	6503.23	5.557	2.869	4694.24	0.555	3454.84	2.229	3919.04	3660.64	5340.23	5770.9	5.678	3703.71	1.512	-0.976	6287.69	278.207	3057.72	-63.06	-29.1	1593.12	0.6963
UV19-05	Timbrado	3353.23	4775.81	3.716	3.393	4220.51	0.641	1422.58	0.472	4134.38	3789.84	4263.57	4435.84	4.702	4263.57	1.986	0	4737.31	55.641	3832.91	-29.675	-64.46	1595.05	0.641
UV19-05	Timbrado	1829.03	6757.26	5.919	5.292	3962.11	0.7753	4928.23	1.0489	3574.51	3273.05	4651.17	5813.97	6.224	3617.58	3.053	-0.042	6503.03	244.822	1937.99	-374.653	-52.58	1596.3	0.9101
UV19-05	Timbrado	4064.52	6706.45	4.6	3.015	4565.04	0.5859	2641.93	1.4947	4435.84	4349.71	5727.83	6115.43	5.461	4435.84	1.688	-0.876	6546.09	189.181	4091.31	-152.087	-32.96	1597.34	0.5234
UV19-05	Timbrado	3962.9	6350.81	4.992	3.229	4780.37	0.417	2387.9	3.1468	4608.1	4392.77	5254.1	5727.83	5.295	4694.24	1.586	-0.082	6115.43	170.634	4091.31	-85.317	-35.43	1598.73	0.2066
UV19-05	Timbrado	2743.55	4216.94	3.657	3.689	3789.84	0.6818	1473.39	0.2622	3703.71	3100.78	3832.91	3919.04	4.807	3875.98	1.812	3.18	3962.11	33.385	2971.58	-25.966	-58.72	1602.58	0.6818
UV19-05	Timbrado	3708.87	4470.97	2.819	2.08	4134.38	0.4906	762.097	0.6294	4091.31	3919.04	4177.44	4220.51	3.714	4134.38	1.331	0.285	4263.57	29.675	3746.78	-29.675	-59.9	1603.79	0.8302
UV19-05	Timbrado	3505.64	4674.19	2.988	2.412	4005.18	0.7266	1168.55	1.4947	3962.11	3875.98	4091.31	4177.44	4.357	3962.11	1.43	-0.35	4435.84	18.547	3789.84	-55.641	-40.03	1606.21	0.7734
UV19-05	Timbrado	1727.42	7011.29	5.821	5.226	3919.04	0.5176	5283.87	0.9965	3617.58	3316.11	4478.91	5598.63	6.196	3617.58	2.989	-2.12	6718.36	263.37	2024.12	-363.524	-45.92	1607.32	0.6941
UV19-05	Timbrado	3962.9	7062.1	4.683	3.012	5254.1	0.5865	3099.19	1.5472	4565.04	4435.84	5770.9	5943.16	5.53	4565.04	1.681	-0.871	6503.03	178.053	4349.71	-77.898	-31.15	1608.78	0.6992
UV19-05	Timbrado	4064.52	6300	5.133	3.003	5211.03	0.485	2235.48	1.9405	4694.24	4478.91	5555.57	5900.1	5.258	4521.97	1.8	-0.112	6244.63	155.796	4306.64	-70.479	-30.07	1610.8	0.7605
UV19-05	Timbrado	3404.03	6503.23	5.629	2.819	5038.77	0.6667	3099.19	1.757	4048.24	3746.78	5512.5	5943.16	5.395	5167.97	1.604	-1.27	6503.03	229.985	3660.64	-66.77	-27.34	1612.92	0.9267
UV19-05	Timbrado	3099.19	6757.26	5.852	3.581	4521.97	0.5122	3658.07	1.4423	3746.78	3574.51	5727.83	6675.29	5.824	6546.09	1.536	-1.307	6718.36	259.66	3359.18	-215.147	-29.88	1613.73	0.4715
UV19-05	Timbrado	3607.26	4725	4.232	2.683	3962.11	0.6893	1117.74	1.2063	3746.78	3617.58	4349.71	4478.91	4.184	4435.84	1.404	0.436	4651.17	59.351	3617.58	-89.026	-61.14	1616.12	0.7184
UV19-05	Timbrado	1879.84	7011.29	5.807	5.052	4177.44	0.5595	5131.45	0.9965	3617.58	3359.18	5124.9	5943.16	6.213	3617.58	2.566	0	6933.69	233.694	2024.12	-356.105	-48.81	1617.51	0.881
UV19-05	Timbrado	4013.71	6401.61	4.855	2.777	5340.23	0.6096	2387.9	1.7045	4478.91	4349.71	5770.9	5986.23	5.077	4565.04	1.658	-1.023	6373.83	192.89	4091.31	-81.607	-29.67	1618.91	0.637
UV19-05	Timbrado	3810.48	6401.61	5.242	3.069	4909.57	0.4675	2591.13	1.9668	4565.04	4306.64	5469.43	5813.97	5.335	4306.64	1.607	0.287	6373.83	189.181	4134.38	-63.06	-29.79	1621.36	0.9172
UV19-05	Timbrado	3251.61	6350.81	5.719	2.706	4866.5	0.538	3099.19	1.993	4177.44	3746.78	5512.5	5857.03	5.264	5857.03	1.403	-0.895	6330.76	222.566	3617.58	-51.932	-27.36	1622.75	0.6023
UV19-05	Timbrado	3150	6350.81	5.718	3.652	4091.31	0.5462	3200.81	1.521	3617.58	3445.31	4952.64	6158.5	5.547	3574.51	0.81	0.719	6330.76	233.694	3316.11	-218.856	-32.05	1624.94	0.8923
UV19-05	Timbrado	3556.45	4775.81	2.42	2.132	4177.44	0.549	1219.36	0.6031	4134.38	4048.24	4177.44	4220.51	4.445	4177.44	1.296	0.148	4220.51	40.804	3617.58	-48.223	-43.87	1626.88	0.549
UV19-05	Timbrado	1625.81	7011.29	5.645	5.301	3746.78	0.5804	5385.48	1.3112	3531.45	3273.05	4220.51	5383.3	6.333	3617.58	2.962	0	6933.69	385.781	2024.12	-356.105	-47.38	1627.81	0.4732
UV19-05	Timbrado	1117.74	3048.39	4.583	3.921	2325.59	0.5638	1930.64	1.1014	2110.25	1722.66	2454.78	2670.12	4.946	2368.65	2.316	0.279	3014.65	122.411	1291.99	-103.864	-49.09	1629.45	0.7979
UV19-05	Timbrado	1016.13	3048.39	4.291	3.788	2282.52	0.4959	2032.26	1.4161	2153.32	1765.72	2368.65	2627.05	5.034	2325.59	2.074	-0.587	2971.58	166.924	1033.59	-122.411	-47.38	1630.48	0.5537
UV19-05	Timbrado	1117.74	2946.77	4.284	2.731	2282.52	0.5	1829.03	1.1801	2110.25	1851.86	2368.65	2670.12	4.854	2325.59	1.324	-0.899	2928.52	51.932	1205.86	-126.121	-40.89	1631.74	0.5
UV19-06	Timbrado	1121.8	3210.8	4.565	4.369	2411.72	0.2	2089	0.4871	2325.59	1722.66	2670.12	2799.32	5.246	2368.65	3.101	0	3057.72	107.573	1162.79	-92.736	-50.35	0.058	0.1
UV19-06	Timbrado	2321.1	6576.3	5.64	3.926	5124.9	0.7778	4255.2	0.116	4521.97	3875.98	5555.57	5943.16	5.494	5340.23	2.411	-0.927	6416.9	200.309	4005.18	-59.351	-39.66	0.5573	0.6667
UV19-06	Timbrado	1160.5	4371.3	3.819	3.993	3789.84	0.84	3210.8	0.3016	3660.64	3057.72	3832.91	3919.04	5.156	3789.84	1.382	-5.255	3919.04	163.215	1507.32	-96.445	-29.29	0.9404	0.84
UV19-06	Timbrado	1160.5	4487.4	3.901	4.031	3832.91	0.7879	3326.9	0.3943	3531.45	3014.65	3875.98	3919.04	5.387	3832.91	1.356	-2.434	3919.04	89.026	1464.26	-81.607	-28.04	1.3467	0.7879
UV19-06	Timbrado	1044.5	3752.4	5.189	4.659	2583.98	0.4528	2707.9	0.6263	2067.19	1593.46	2799.32	3057.72	5.139	2713.18	3.297	-1.12	3100.78	129.83	1378.12	-122.411	-55.31	1.7183	0.3962
UV19-06	Timbrado	4564.7	7195.3	5.018	4.097	5857.03	0.7692	2630.6	0.1624	5426.37	4866.5	6072.36	6373.83	5.333	5900.1	2.211	-6.848	7192.09	114.992	4995.7	-181.762	-62.47	3.0534	0.4615
UV19-06	Timbrado	1122.9	4951	5.074	3.761	3143.85	0.7798	3828.1	1.9601	2928.52	2497.85	3359.18	3746.78	5.737	3143.85	1.527	0.533	3919.04	144.668	1421.19	-181.762	-41.51	5.2477	0.9524
UV19-06	Timbrado	4287.5	6890.6	5.139	4.021	5727.83	0.6667	2603.1	0.1508	5124.9	4866.5	5900.1	6244.63	5.168	5900.1	2.517	0	6503.03	114.992	4952.64	-85.317	-69.51	6.2113	0.3333
UV19-06	Timbrado	816.7	4593.8	5.045	3.721	3229.98	0.75	3777.1	2.0993	3057.72	2454.78	3617.58	3832.91	5.617	3057.72	1.435	0.083	3832.91	255.951	818.262	-255.951	-45.39	8.5101	0.9667
UV19-06	Timbrado	1939.6	6380.2	3.012	3.109	3445.31	0.593	4440.6	2.0065	3402.25	3014.65	3445.31	3488.38	6.043	3445.31	1.316	1.294	5900.1	259.66	1981.06	-263.37	-26.64	10.0774	0.7384
UV19-06	Timbrado	4236.5	6737.5	4.804	4.182	5555.57	0.6154	2501	0.1624	4952.64	4780.37	5943.16	6115.43	5.301	5943.16	2.163	6.563	6287.69	89.026	4952.64	-100.155	-68.22	11.4126	0.3077
UV19-06	Timbrado	1020.8	5257.3	4.889	3.857	3229.98	0.7553	4236.5	2.2037	3057.72	2540.92	3445.31	3832.91	5.882	3143.85	1.681	0.138	4091.31	241.113	1033.59	-241.113	-38.96	13.6185	0.9096
UV19-06	Timbrado	1939.6	6022.9	2.907	2.955	3445.31	0.6176	4083.3	1.589	3402.25	3100.78	3488.38	3531.45	5.605	3488.38	1.315	0.736	5986.23	215.147	2325.59	-267.079	-25	14.7679	0.5441
UV19-06	Timbrado	2450	6380.2	5.127	4.203	4521.97	0.6114	3930.2	2.2501	4306.64	3789.84	4823.44	5038.77	5.533	4521.97	2.149	-0.653	5727.83	133.54	3057.72	-103.864	-26.74	17.2292	0.7513
UV19-06	Timbrado	1327.1	5359.4	5.419	4.183	3445.31	0.3971	4032.3	0.8003	3143.85	2928.52	3875.98	4952.64	5.787	3143.85	2.069	2.346	5297.17	159.506	2024.12	-259.66	-43.35	18.1115	0.3971
UV19-06	Timbrado	2501	5359.4	2.845	2.262	4478.91	0.7083	2858.4	1.1251	4435.84	4306.64	4521.97	4565.04	5.346	4521.97	1.244	1.082	4565.04	122.411	3057.72	-103.864	-26.24	19.5163	0.7917
UV19-06	Timbrado	2450	7503.1	5.371	3.785	4521.97	0.7143	5053.1	1.473	4263.57	4091.31	5340.23	6029.3	5.997	4306.64	2.182	-0.559	6373.83	148.377	3057.72	-118.702	-24.55	20.8399	0.7222
UV19-06	Timbrado	1276	5257.3	4.405	3.813	4608.1	0.5	3981.3	0.5683	4263.57	3273.05	4694.24	4737.31	5.745	4651.17	1.843	1.777	5254.1	207.728	2842.38	-155.796	-26.68	21.6874	0.75
UV19-06	Timbrado	2807.3	6176	5.046	3.851	4392.77	0.4167	3368.7	0.1508	4220.51	3962.11	4651.17	5469.43	5.393	4651.17	2.496	-17.311	5469.43	44.513	3057.72	-89.026	-33.46	21.8732	0.3333
UV19-06	Timbrado	4134.4	6584.4	4.869	3.98	5469.43	0.5625	2450	0.1972	5081.84	4737.31	5857.03	6072.36	5.016	5900.1	2.12	5.564	6115.43	89.026	4866.5	-89.026	-70.7	22.8484	0.25
UV19-06	Timbrado	4083.3	6635.4	4.933	4.033	4952.64	0.7143	2552.1	0.174	4780.37	4565.04	5857.03	6158.5	5.109	4780.37	2.5	0	6115.43	166.924	4091.31	-174.343	-70.55	25.2285	0.7143
UV19-06	Timbrado	765.6	4746.9	5.56	3.847	3143.85	0.694	3981.3	1.5658	2454.78	1851.86	3746.78	4220.51	5.691	3789.84	1.487	0.028	3789.84	259.66	775.195	-259.66	-52.66	26.5404	0.694
UV19-06	Timbrado	867.7	5206.2	5.573	3.841	3273.05	0.7769	4338.5	1.5194	2670.12	2153.32	3703.71	3919.04	5.694	3832.91	1.377	0	3832.91	211.438	904.395	-244.822	-52.24	29.3036	0.8538
UV19-06	Timbrado	714.6	5257.3	5.189	3.796	2540.92	0.6331	4542.7	1.6238	2196.39	1894.92	3057.72	3789.84	5.905	2540.92	1.539	0	3789.84	222.566	732.129	-263.37	-57.72	31.7068	0.6978
UV19-06	Timbrado	4236.5	6635.4	5.053	4.38	5512.5	0.5294	2398.9	0.2088	4952.64	4694.24	5857.03	6244.63	5.411	5813.97	2.306	-0.218	6244.63	100.155	4737.31	-89.026	-69.27	33.0768	0.4118
UV19-06	Timbrado	1174	4746.9	3.136	2.722	2196.39	0.5405	3572.9	0.4407	2153.32	1679.59	2196.39	4392.77	5.47	2196.39	1.749	-2.406	3057.72	89.026	1421.19	-89.026	-59.85	33.6341	0.7297
UV19-06	Timbrado	3624	7043.8	4.388	3.863	4909.57	0.8235	3419.8	2.3893	4823.44	4565.04	5426.37	5512.5	5.853	4866.5	1.439	0.473	6589.16	207.728	4091.31	-215.147	-38.3	36.1418	0.9363
UV19-06	Timbrado	3828.1	6686.5	4.682	4.101	5727.83	0.6614	2858.4	1.4846	5426.37	4952.64	5813.97	6072.36	5.47	5684.77	1.936	0.175	6158.5	174.343	4048.24	-174.343	-38.56	37.3493	0.6929
UV19-06	Timbrado	2296.9	6686.5	5.323	4.314	4995.7	0.75	4389.6	0.1508	4694.24	3919.04	5124.9	5813.97	5.964	5038.77	2.204	6.801	6115.43	263.37	3057.72	-59.351	-42.52	38.1155	0.75
UV19-06	Timbrado	1276	4644.8	2.766	4.444	3789.84	0.8	3368.8	0.3596	3746.78	3531.45	3832.91	3875.98	5.627	3789.84	1.397	0	3832.91	152.087	1722.66	-118.702	-30.7	38.5103	0.8333
UV19-06	Timbrado	1174	4440.6	3.083	4.324	3789.84	0.8387	3266.6	0.3712	3746.78	3100.78	3832.91	3875.98	5.433	3789.84	1.265	0	3832.91	155.796	1421.19	-163.215	-31.91	38.9282	0.8387
UV19-06	Timbrado	1122.9	3572.9	5.137	4.637	2067.19	0.5577	2450	0.6147	1722.66	1464.26	2325.59	2756.25	5.213	2110.25	3.19	0.428	3057.72	140.958	1205.86	-122.411	-63.84	39.3114	0.5
UV19-06	Timbrado	918.8	4440.6	3.44	3.783	3832.91	0.5	3521.8	0.3364	3789.84	3143.85	3919.04	3962.11	5.243	3832.91	1.413	3.18	3919.04	144.668	947.461	-244.822	-38.14	39.8222	0.5
UV19-06	Timbrado	4542.7	7043.8	4.637	4.17	5038.77	0.6154	2501.1	0.1624	4866.5	4823.44	5469.43	6330.76	5.362	4866.5	2.427	-0.285	6546.09	144.668	4866.5	-126.121	-68.69	40.7162	0.6154
UV19-06	Timbrado	816.7	4491.7	5.056	3.861	3186.91	0.8446	3675	2.2501	3014.65	2454.78	3402.25	3789.84	5.793	3445.31	1.7	0.596	3832.91	237.404	818.262	-252.241	-47.04	43.0962	0.9637
UV19-06	Timbrado	1888.5	6380.2	3.485	3.193	3402.25	0.614	4491.7	1.9949	3359.18	2971.58	3445.31	3531.45	6.185	3445.31	1.372	0.954	6330.76	367.234	2024.12	-300.464	-29.73	44.9654	0.8889
UV19-06	Timbrado	2245.8	6022.9	5.035	4.364	4565.04	0.5868	3777.1	1.415	4349.71	3832.91	4866.5	5081.84	5.492	4521.97	2.337	-1.472	5684.77	129.83	3057.72	-122.411	-33.3	46.4399	0.8678
UV19-06	Timbrado	4491.7	6737.5	4.938	3.969	5124.9	0.5833	2245.8	0.1508	4952.64	4780.37	5813.97	6115.43	5.223	5857.03	1.963	0	6115.43	89.026	4823.44	-89.026	-68.94	47.5544	0.25
UV19-06	Timbrado	1020.8	4797.9	2.901	3.624	1894.92	0.7273	3777.1	1.6702	1851.86	1808.79	1937.99	2196.39	5.718	1937.99	1.435	0.597	3057.72	174.343	1033.59	-174.343	-48	49.0986	0.7832
UV19-06	Timbrado	3726	7196.9	4.524	3.612	4909.57	0.6339	3470.9	2.1341	4737.31	4521.97	5426.37	5512.5	5.859	4823.44	1.428	0.851	7149.02	263.37	3832.91	-252.241	-30.38	52.57	0.9344
UV19-06	Timbrado	714.6	5104.2	5.435	3.725	2670.12	0.6364	4389.6	1.1714	2196.39	1894.92	3143.85	3789.84	6.007	2540.92	1.559	-1.349	3875.98	270.788	732.129	-259.66	-57.04	24.2532	0.9293
UV19-06	Timbrado	3368.8	6839.6	5.162	4.403	5124.9	0.7092	3470.8	1.6586	4909.57	4565.04	5684.77	5986.23	5.774	5727.83	2.546	0.684	6546.09	204.019	3402.25	-178.053	-32.03	54.3231	0.9645
UV19-06	Timbrado	765.6	3572.9	2.617	3.999	2928.52	0.4841	2807.3	1.473	2885.45	2799.32	2971.58	3014.65	5.453	2928.52	1.893	-1.001	3057.72	196.6	775.195	-189.181	-28.44	54.6481	0.1825
UV19-06	Timbrado	4440.6	7605.2	5.48	3.822	6115.43	0.7273	3164.6	0.1392	5770.9	5211.03	6890.62	7149.02	5.274	5857.03	2.491	2.023	7062.89	96.445	5340.23	-59.351	-58.22	57.1443	0.7273
UV19-06	Timbrado	867.7	4951	5.227	3.701	3359.18	0.7391	4083.3	1.879	2971.58	2497.85	3617.58	3832.91	5.853	3703.71	1.258	0	4048.24	178.053	904.395	-255.951	-36.74	59.0483	0.9193
UV19-06	Timbrado	4287.5	7656.2	4.697	4.401	5770.9	0.6667	3368.7	0.1856	5641.7	4952.64	5857.03	6503.03	5.722	5770.9	2.368	-2.72	6933.69	100.155	4608.1	-159.506	-56.17	60.3835	0.6667
UV19-06	Timbrado	969.8	4644.8	4.908	3.613	3186.91	0.7591	3675	1.6006	3014.65	2454.78	3402.25	3746.78	5.778	3143.85	1.261	0.812	3832.91	103.864	990.527	-107.573	-34.92	62.3339	0.9635
UV19-06	Timbrado	1735.4	4542.7	3.383	2.763	3402.25	0.594	2807.3	1.5542	3359.18	3057.72	3445.31	3531.45	5.529	3445.31	1.354	0.948	4521.97	92.736	2239.45	-196.6	-23.24	63.9013	0.9624
UV19-06	Timbrado	2399	6074	5.102	3.956	4392.77	0.4518	3675	2.6677	4177.44	3789.84	4780.37	4995.7	5.195	4306.64	2.096	-0.36	5598.63	133.54	2928.52	-103.864	-23.83	66.1768	0.8202
UV19-06	Timbrado	1582.3	5461.5	5.601	4.205	3531.45	0.4583	3879.2	0.8467	3186.91	2928.52	4349.71	4952.64	5.812	4823.44	1.929	-0.575	5383.3	163.215	2024.12	-285.626	-39.95	67.1869	0.6111
UV19-06	Timbrado	2399	5257.3	2.863	2.224	4392.77	0.5204	2858.3	1.1483	4306.64	4220.51	4392.77	4478.91	5.24	4306.64	1.267	-0.191	4478.91	111.283	3057.72	-96.445	-25.09	68.2318	0.602
UV19-06	Timbrado	2654.2	7145.8	5.447	3.725	4521.97	0.6047	4491.6	1.0091	4306.64	4048.24	4952.64	6244.63	5.247	4478.91	2.057	-0.393	6373.83	144.668	3100.78	-103.864	-23.17	69.3348	0.6163
UV19-06	Timbrado	1327.1	5359.4	4.327	3.409	4478.91	0.4352	4032.3	1.2642	4306.64	3273.05	4565.04	4651.17	4.813	4478.91	1.42	1.595	5124.9	159.506	1335.06	-278.207	-20.56	70.4261	0.537
UV19-06	Timbrado	1174	6022.9	4.804	3.806	4608.1	0.3333	4848.9	0.1856	4392.77	4048.24	4909.57	5124.9	5.923	4952.64	2.132	-22.257	5641.7	55.641	1464.26	-133.54	-25.02	71.0414	0.2
UV19-06	Timbrado	1276	4236.5	3.621	3.811	3832.91	0.6667	2960.5	0.2204	3660.64	3057.72	3875.98	3919.04	5.217	3875.98	1.407	9.383	3919.04	81.607	2024.12	-33.385	-23.3	71.3317	0.6111
UV19-06	Timbrado	1276	3624	4.95	4.661	2842.38	0.6143	2348	0.8235	2583.98	1722.66	3014.65	3186.91	5.228	3057.72	3.477	-0.806	3143.85	137.249	1291.99	-133.54	-45.19	72.2256	0.9857
UV19-06	Timbrado	2501	4440.6	2.765	2.008	3746.78	0.6967	1939.6	1.4266	3703.71	3531.45	3789.84	3832.91	4.754	3789.84	1.238	0.399	4435.84	114.992	3057.72	-118.702	-24.32	73.3402	0.7213
UV19-06	Timbrado	2092.7	4287.5	1.608	1.879	2928.52	0.386	2194.8	0.6727	2928.52	2885.45	2971.58	2971.58	5.131	2971.58	1.242	-2.053	4263.57	114.992	2885.45	-111.283	-23.56	73.8743	0.1228
UV19-06	Timbrado	3266.7	5563.5	2.549	2.133	4435.84	0.6212	2296.8	0.7771	4392.77	4306.64	4435.84	4478.91	4.896	4478.91	1.272	-0.228	4565.04	25.966	3832.91	-59.351	-23.94	75.0004	0.6515
UV19-06	Timbrado	2399	7247.9	5.582	3.71	4608.1	0.5965	4848.9	1.3454	4392.77	4048.24	5426.37	6373.83	5.441	4521.97	1.802	-1.182	6503.03	207.728	3100.78	-118.702	-23.69	76.2891	0.7105
UV19-06	Timbrado	1378.1	5359.4	4.089	3.443	4521.97	0.5	3981.3	1.1251	4435.84	3273.05	4608.1	4694.24	5.438	4565.04	1.763	0.312	4737.31	100.155	2928.52	-129.83	-20.1	77.5778	0.7708
UV19-06	Timbrado	3164.6	6227.1	4.888	3.407	4651.17	0.5385	3062.5	0.1624	4392.77	4005.18	4866.5	5081.84	5.179	4392.77	2.479	5.873	5598.63	155.796	3789.84	-44.513	-25.28	77.9378	0.6154
UV19-06	Timbrado	4287.5	6788.5	4.817	4.154	5469.43	0.8	2501	0.1856	5254.1	4909.57	5813.97	6072.36	5.258	5211.03	1.838	-6.359	6503.03	185.472	4349.71	-148.377	-64.1	78.8666	0.8
UV19-06	Timbrado	1071.9	4849	2.261	2.254	2196.39	0.6129	3777.1	0.3712	2153.32	2024.12	2196.39	2239.45	5.499	2196.39	1.303	0.371	2196.39	18.547	1205.86	-74.189	-55.38	79.2961	0.6129
UV19-06	Timbrado	3624	7145.8	4.563	3.682	5340.23	0.7105	3521.8	1.7746	4694.24	4349.71	5426.37	5512.5	5.875	5383.3	1.528	-0.172	7105.96	185.472	3660.64	-259.66	-33.54	80.968	0.6711
UV19-06	Timbrado	3726	6431.2	4.929	4.232	5598.63	0.5138	2705.2	1.2758	5297.17	4608.1	5770.9	5900.1	5.404	5813.97	2.176	0	6115.43	163.215	3746.78	-155.796	-40.24	81.9548	0.3028
UV19-06	Timbrado	2143.8	6227.1	5.531	4.764	4694.24	0.6667	4083.3	0.2204	4435.84	3746.78	5383.3	5727.83	5.962	4651.17	2.458	-6.982	6158.5	267.079	2713.18	-263.37	-36.79	83.1158	0.6667
UV19-06	Timbrado	1225	4185.4	3.603	3.939	3832.91	0.8077	2960.4	0.3132	3660.64	3014.65	3875.98	3919.04	5.452	3832.91	1.32	-0.148	3919.04	44.513	2627.05	-44.513	-26.7	83.4757	0.8077
UV19-06	Timbrado	1071.9	4185.4	3.998	3.924	3660.64	0.8077	3113.5	0.3132	3402.25	2971.58	3746.78	3789.84	5.462	3746.78	1.308	-3.413	3789.84	126.121	1507.32	-137.249	-31.59	83.8705	0.7692
UV19-06	Timbrado	1071.9	3981.2	5.306	4.645	2583.98	0.5	2909.3	0.8003	2024.12	1507.32	2842.38	3100.78	5.37	2670.12	3.349	-0.221	3143.85	152.087	1205.86	-126.121	-55.52	84.4626	0.6324
UV19-06	Timbrado	1174	4440.6	3.96	2.978	3832.91	0.6875	3266.6	0.1972	3703.71	2799.32	3919.04	3962.11	4.902	3919.04	1.426	6.43	3962.11	48.223	1464.26	-114.992	-29.18	84.9154	0.75
UV19-06	Timbrado	1020.8	3368.8	5.051	4.447	2368.65	0.4876	2348	1.415	2024.12	1593.46	2670.12	2928.52	5.523	2713.18	3.315	-0.093	3057.72	148.377	1033.59	-126.121	-46.77	86.0067	0.7107
UV19-06	Timbrado	1939.6	6431.2	5.643	4.235	4995.7	0.5385	4491.6	0.1624	4521.97	3962.11	5512.5	5813.97	5.828	4521.97	2.189	-7.419	6244.63	274.498	2024.12	-89.026	-36.72	86.5291	0.6154
UV19-06	Timbrado	1071.9	4491.7	3.428	3.837	3875.98	0.7273	3419.8	0.2668	3789.84	3143.85	3919.04	3962.11	5.309	3875.98	1.289	3.18	3919.04	126.121	1507.32	-129.83	-26.24	86.8542	0.7273
UV19-06	Timbrado	969.8	4185.4	5.182	4.842	2756.25	0.5526	3215.6	0.8931	2325.59	1636.52	2971.58	3186.91	5.386	2928.52	3.771	-0.495	3186.91	174.343	990.527	-170.634	-52.64	87.6669	0.8421
UV19-06	Timbrado	2552.1	4542.7	2.459	1.96	3789.84	0.6935	1990.6	0.7423	3746.78	3660.64	3832.91	3875.98	4.792	3789.84	1.253	0.973	4521.97	63.06	3057.72	-103.864	-26.36	88.3751	0.7419
UV19-06	Timbrado	2501	6737.5	5.177	4.111	4435.84	0.5085	4236.5	2.0645	4177.44	3746.78	4737.31	4952.64	5.558	4306.64	2.113	-0.885	5813.97	211.438	3014.65	-137.249	-26.08	90.3604	0.8531
UV19-06	Timbrado	1378.1	5563.5	5.27	4.004	3359.18	0.4478	4185.4	0.7887	3143.85	2928.52	3789.84	4909.57	5.591	3186.91	1.853	2.304	5297.17	163.215	1937.99	-263.37	-40.51	90.6971	0
UV19-06	Timbrado	2296.9	5308.3	2.777	2.251	4349.71	0.4947	3011.4	1.1135	4306.64	4220.51	4392.77	4478.91	5.265	4306.64	1.268	-0.197	4478.91	122.411	3057.72	-107.573	-25.29	92.5547	0.9474
UV19-06	Timbrado	2041.7	7094.8	5.607	3.846	4565.04	0.6	5053.1	1.0555	4306.64	4005.18	5038.77	6244.63	5.647	4177.44	1.736	-1.042	6373.83	189.181	3186.91	-70.479	-27.26	92.9262	0.2778
UV19-06	Timbrado	1480.2	5308.3	4.492	3.354	4521.97	0.5481	3828.1	1.2178	4220.51	3229.98	4608.1	4694.24	5.055	4694.24	1.503	-0.432	4694.24	111.283	2971.58	-129.83	-21.49	94.8419	0.9423
UV19-06	Timbrado	1582.3	5869.8	4.896	3.62	4478.91	0.4167	4287.5	0.1508	4220.51	3919.04	4737.31	5383.3	5.574	4263.57	2.356	-26.303	5426.37	44.513	1593.46	-207.728	-25.75	95.0276	0.5
UV19-06	Timbrado	1225	4491.7	3.627	3.57	3789.84	0.4615	3266.7	0.1624	3531.45	2971.58	3832.91	3832.91	5.306	3832.91	1.325	-10.819	3832.91	66.77	1421.19	-133.54	-25.05	95.2482	0.3077
UV19-06	Timbrado	918.8	3624	4.878	4.813	2842.38	0.6316	2705.2	0.6727	2627.05	1851.86	2971.58	3143.85	5.38	3014.65	3.854	-0.464	3057.72	163.215	990.527	-129.83	-46.34	95.968	0.8947
UV19-06	Timbrado	2347.9	4440.6	2.594	2.082	3746.78	0.3898	2092.7	0.6959	3703.71	3531.45	3746.78	3789.84	4.799	3574.51	1.237	-2.047	4435.84	55.641	3057.72	-107.573	-28.63	96.1654	0.0847
UV19-06	Timbrado	2092.7	3981.2	1.697	1.776	2928.52	0.475	1888.5	0.9395	2928.52	2885.45	2971.58	2971.58	4.76	2971.58	1.245	-0.047	3962.11	89.026	2842.38	-89.026	-24.03	97.2335	0.375
UV19-06	Timbrado	2347.9	5461.5	3.23	2.223	4392.77	0.5692	3113.6	0.7655	4349.71	4220.51	4435.84	4565.04	5.153	4306.64	1.296	0.58	5124.9	111.283	3057.72	-122.411	-23.21	98.6035	0.9538
UV19-06	Timbrado	2552.1	7299	5.12	3.678	4435.84	0.6364	4746.9	1.0323	4263.57	4091.31	4780.37	5900.1	6.015	4263.57	1.745	-0.341	6201.56	126.121	3057.72	-89.026	-22.4	99.3466	0.6477
UV19-06	Timbrado	1327.1	5410.4	4.582	3.317	4521.97	0.5288	4083.3	1.2294	4263.57	3273.05	4651.17	4737.31	4.921	4608.1	0.997	0.864	5383.3	159.506	2971.58	-137.249	-21.28	100.299	0.4615
UV19-06	Timbrado	1225	4338.5	4.008	4.012	3832.91	0.8333	3113.5	0.29	3531.45	3057.72	3919.04	3962.11	5.316	3875.98	1.277	-4.516	4177.44	89.026	1593.46	-222.566	-24.14	101.204	0.7917
UV19-06	Timbrado	1020.8	3930.2	4.734	4.697	2885.45	0.6404	2909.4	1.0439	2713.18	1894.92	3014.65	3186.91	5.312	2928.52	3.754	0.843	3186.91	166.924	1033.59	-155.796	-44.48	101.924	0.6067
UV19-06	Timbrado	2705.2	5461.5	2.999	2.204	3789.84	0.6774	2756.3	0.3712	3746.78	3531.45	3789.84	3832.91	5.195	3789.84	1.26	-3.338	4952.64	22.257	3057.72	-122.411	-25.62	102.667	0.8387
UV19-06	Timbrado	2296.9	6482.3	5.15	4.139	4349.71	0.5263	4185.4	1.9949	4177.44	3703.71	4651.17	4952.64	5.605	4306.64	2.066	0.262	5684.77	163.215	3014.65	-103.864	-22.06	104.583	0.9298
UV19-06	Timbrado	1735.4	5257.3	5.337	4.249	3488.38	0.4219	3521.9	0.7539	3229.98	2885.45	3789.84	4521.97	5.75	3746.78	1.856	-0.942	4952.64	152.087	2067.19	-244.822	-34.19	104.745	0
UV19-06	Timbrado	2450	5206.2	3.049	2.309	4306.64	0.61	2756.2	1.1714	4263.57	4177.44	4349.71	4435.84	4.962	4263.57	1.281	-0.262	4565.04	111.283	3057.72	-107.573	-22.54	106.638	0.94
UV19-06	Timbrado	2450	6992.7	5.209	3.681	4392.77	0.6	4542.7	0.7075	4177.44	4048.24	4823.44	5943.16	5.385	4134.38	2.078	-0.629	6029.3	163.215	3488.38	-74.189	-22.77	107.427	0.9667
UV19-06	Timbrado	1582.3	5359.4	4.491	3.308	4521.97	0.4876	3777.1	1.415	4263.57	3402.25	4608.1	4694.24	5.291	4565.04	0.947	0.402	5340.23	204.019	2971.58	-133.54	-20.64	107.903	0.2893
UV19-06	Timbrado	4440.6	7196.9	4.709	3.852	5684.77	0.6667	2756.3	0.1508	5254.1	4952.64	5813.97	6158.5	5.558	5857.03	1.889	-3.709	6589.16	59.351	5211.03	-40.804	-63.52	110.167	0.25
UV19-06	Timbrado	1122.9	5053.1	4.799	3.774	3186.91	0.7794	3930.2	2.3893	3014.65	2670.12	3445.31	3703.71	5.753	2971.58	1.278	0.183	4091.31	178.053	1291.99	-189.181	-39.53	112.698	0.9216
UV19-06	Timbrado	1888.5	6227.1	3.407	3.129	3402.25	0.4595	4338.6	2.1573	3359.18	2971.58	3445.31	3488.38	5.874	3402.25	1.261	0.444	5857.03	241.113	2067.19	-259.66	-26.41	113.197	0.1459
UV19-06	Timbrado	4389.6	7196.9	5.157	4.089	5426.37	0.7333	2807.3	0.1856	5167.97	4952.64	5727.83	6416.9	5.736	5124.9	2.144	-3.444	6761.43	170.634	4435.84	-185.472	-62.75	115.926	0.6667
UV19-06	Timbrado	969.8	4900	4.777	3.689	3186.91	0.7514	3930.2	2.1109	3014.65	2713.18	3445.31	3703.71	5.591	3100.78	1.271	0.639	3789.84	181.762	990.527	-237.404	-34.79	118.004	0.8564
UV19-06	Timbrado	1939.6	5767.7	3.076	3.063	3402.25	0.6026	3828.1	1.821	3359.18	3057.72	3445.31	3488.38	5.742	3445.31	1.327	0.622	5598.63	293.045	2024.12	-270.788	-23.15	120.105	0.9872
UV19-06	Timbrado	2399	6227.1	4.705	4.104	4263.57	0.6196	3828.1	2.1457	4134.38	3703.71	4478.91	4823.44	5.601	4177.44	2.022	-1.338	5857.03	114.992	3014.65	-107.573	-22.3	122.009	0.8587
UV19-06	Timbrado	1582.3	5614.6	5.115	4.255	3229.98	0.3793	4032.3	0.6843	3057.72	2885.45	3531.45	4392.77	5.592	3100.78	1.954	2.798	5340.23	159.506	1981.06	-270.788	-40.87	122.741	0.6207
UV19-06	Timbrado	2347.9	5257.3	2.696	2.182	4306.64	0.6146	2909.4	1.1367	4263.57	4177.44	4349.71	4392.77	5.136	4263.57	1.266	-0.117	4435.84	51.932	3488.38	-59.351	-24.03	124.122	0.9688
UV19-06	Timbrado	2450	7350	5.085	3.803	4263.57	0.4667	4900	0.7075	4134.38	3962.11	4651.17	5813.97	6.067	4177.44	2.118	-0.44	6373.83	114.992	3445.31	-74.189	-25.81	124.842	0.9333
UV19-06	Timbrado	1429.2	5257.3	4.424	3.409	4478.91	0.5	3828.1	1.3802	4177.44	3229.98	4608.1	4651.17	5.288	4565.04	1.561	-0.38	4651.17	140.958	2971.58	-133.54	-23.41	125.457	0.3729
UV19-06	Timbrado	2399	6278.1	5.008	3.442	4521.97	0.6	3879.1	0.1276	4263.57	3919.04	4780.37	5383.3	5.078	4263.57	2.551	-16.074	5684.77	44.513	3488.38	-33.385	-28.11	126.398	0.7
UV19-06	Timbrado	1378.1	4185.4	3.935	3.884	3832.91	0.65	2807.3	0.2436	3660.64	3100.78	3875.98	3962.11	5.342	3832.91	1.343	-2.148	4091.31	178.053	1550.39	-196.6	-24.76	126.642	0.65
UV19-06	Timbrado	1122.9	3521.9	4.828	4.732	2885.45	0.6027	2399	0.8583	2670.12	1894.92	3014.65	3186.91	5.278	2971.58	4.11	0.979	3143.85	148.377	1248.93	-133.54	-46.62	127.489	0.863
UV19-06	Timbrado	2424.5	4925.5	2.348	2.102	3746.78	0.5579	2501	1.1077	3703.71	3617.58	3746.78	3789.84	5.303	3746.78	1.23	-0.947	4780.37	137.249	3057.72	-133.54	-25.33	127.942	0.2737
UV19-06	Timbrado	2347.9	3879.2	1.634	1.993	2928.52	0.4943	1531.3	1.0207	2928.52	2885.45	2971.58	3014.65	4.683	2971.58	1.242	-0.69	3875.98	77.898	2885.45	-81.607	-24.11	129.219	0.4253
UV19-06	Timbrado	2603.1	5257.3	3.256	2.215	4349.71	0.5588	2654.2	0.8003	4306.64	4177.44	4435.84	4521.97	4.98	4263.57	1.291	-0.055	4521.97	44.513	3488.38	-70.479	-24.05	130.218	0.4559
UV19-06	Timbrado	2501	7299	5.09	3.792	4349.71	0.619	4798	0.9859	4220.51	4048.24	4694.24	5900.1	5.759	4263.57	1.867	-0.223	6416.9	148.377	3057.72	-89.026	-23.39	131.297	0.619
UV19-06	Timbrado	1276	5308.3	4.485	3.526	4521.97	0.5093	4032.3	1.2642	4263.57	3316.11	4651.17	4737.31	5.189	4651.17	1.506	0.451	4737.31	137.249	2971.58	-140.958	-22.44	132.272	0.4537
UV19-06	Timbrado	2092.7	6125	5.138	3.517	4478.91	0.5	4032.3	0.1276	4220.51	3919.04	4737.31	5340.23	4.9	4478.91	2.611	-13.189	5469.43	14.838	3832.91	-33.385	-29.46	133.05	0.5
UV19-06	Timbrado	1020.8	3930.2	3.636	4.063	3832.91	0.68	2909.4	0.3016	3660.64	3143.85	3875.98	3919.04	5.374	3789.84	1.17	-2.164	3919.04	96.445	1033.59	-166.924	-24.69	133.317	0.68
UV19-06	Timbrado	969.8	3726	4.579	4.697	2842.38	0.5974	2756.2	0.9047	2713.18	1981.06	2971.58	3143.85	5.291	2885.45	3.846	-0.683	3057.72	152.087	1033.59	-144.668	-42.41	133.886	0.5195
UV19-06	Timbrado	2245.8	4849	2.275	1.622	3746.78	0.6154	2603.2	0.3132	3703.71	3617.58	3789.84	3789.84	5.185	3789.84	1.256	1.929	3789.84	25.966	3186.91	-3.709	-25.18	134.618	0.8462
UV19-06	Timbrado	2399	6074	5.033	4.149	4306.64	0.5663	3675	1.9485	4134.38	3703.71	4608.1	4909.57	5.339	4263.57	2.366	-0.809	5813.97	118.702	3014.65	-133.54	-22.09	136.58	0.9759
UV19-06	Timbrado	1429.2	5563.5	5.242	4.283	3359.18	0.3684	4134.3	0.8931	3100.78	2885.45	3660.64	4694.24	5.777	3186.91	2.002	-0.099	5340.23	263.37	2024.12	-278.207	-39.42	137.079	0.4342
UV19-06	Timbrado	4440.6	7145.8	4.802	3.955	5383.3	0.8462	2705.2	0.1624	5124.9	4909.57	5555.57	6029.3	5.484	5124.9	1.933	-4.946	6158.5	89.026	4565.04	-114.992	-52.46	139.622	0.7692
UV19-06	Timbrado	4338.5	7247.9	5.142	4.195	5727.83	0.6	2909.4	0.1856	5081.84	4823.44	5857.03	6244.63	5.479	5770.9	1.893	6.094	6976.76	126.121	4866.5	-155.796	-61.66	140.353	0.4
UV19-06	Timbrado	4338.5	6737.5	5.045	3.663	5383.3	0.6364	2399	0.1392	4909.57	4737.31	5770.9	6158.5	5.187	5340.23	1.682	8.532	6546.09	122.411	4823.44	-44.513	-62.35	142.687	0.6364
UV19-06	Timbrado	1071.9	4849	4.817	3.707	3186.91	0.7568	3777.1	1.7282	3014.65	2627.05	3402.25	3703.71	5.753	3057.72	1.28	0.656	3789.84	166.924	1076.66	-174.343	-39.23	144.614	0.9527
UV19-06	Timbrado	1888.5	5767.7	3.376	3.067	3402.25	0.6242	3879.2	1.7398	3359.18	2971.58	3445.31	3488.38	6.04	3445.31	1.31	1.905	5684.77	192.89	2282.52	-263.37	-24.65	146.216	0.8792
UV19-06	Timbrado	2399	6227.1	4.908	4.12	4263.57	0.601	3828.1	2.3777	4091.31	3574.51	4478.91	4780.37	5.638	4263.57	2.007	-0.679	5641.7	204.019	3014.65	-103.864	-24.67	148.399	0.8227
UV19-06	Timbrado	1582.3	5461.5	5.3	4.215	3402.25	0.3947	3879.2	0.8931	3143.85	2928.52	3746.78	4780.37	5.845	3488.38	2.015	-2.621	5297.17	148.377	2024.12	-267.079	-39.69	149.165	0.3289
UV19-06	Timbrado	2347.9	5155.2	2.949	2.282	4306.64	0.5758	2807.3	1.1598	4306.64	4220.51	4392.77	4478.91	5.353	4478.91	1.281	-0.719	5081.84	114.992	3057.72	-96.445	-27.11	150.674	0.7778
UV19-06	Timbrado	2399	6992.7	5.478	3.728	4435.84	0.631	4593.7	0.9859	4220.51	3919.04	4866.5	6201.56	5.193	4220.51	2.132	-0.447	6373.83	137.249	3488.38	-70.479	-25.91	151.591	0.6429
UV19-06	Timbrado	1327.1	5206.2	4.499	3.469	4478.91	0.5106	3879.1	1.1019	4177.44	3143.85	4565.04	4651.17	5.431	4521.97	1.619	0.359	4651.17	85.317	2928.52	-129.83	-24.12	152.067	0.0957
UV19-06	Timbrado	1684.4	6022.9	4.917	3.316	4565.04	0.5556	4338.5	0.116	4306.64	4091.31	4823.44	5124.9	4.711	4737.31	2.395	-14.838	5383.3	11.128	3875.98	-33.385	-28.39	153.136	0.4444
UV19-06	Timbrado	1020.8	4134.4	3.561	3.986	3832.91	0.75	3113.6	0.29	3660.64	3057.72	3875.98	3919.04	5.302	3875.98	1.289	-0.968	3919.04	107.573	1033.59	-166.924	-25.27	153.414	0.7083
UV19-06	Timbrado	969.8	3675	5.214	4.779	2627.05	0.6125	2705.2	0.9395	2153.32	1593.46	2885.45	3057.72	5.279	2928.52	3.726	-0.47	3014.65	166.924	1033.59	-129.83	-48.3	154.424	0.975
UV19-06	Timbrado	2347.9	4338.5	2.501	2.017	3746.78	0.6508	1990.6	1.473	3703.71	3574.51	3789.84	3789.84	4.907	3789.84	1.232	-0.356	4306.64	107.573	3057.72	-103.864	-27.02	155.55	0.7222
UV19-06	Timbrado	2399	6329.2	5.151	4.153	4349.71	0.5	3930.2	2.1457	4134.38	3660.64	4651.17	4909.57	5.412	4306.64	2.204	-1.115	5641.7	126.121	2928.52	-144.668	-23.91	157.501	0.7065
UV19-06	Timbrado	1480.2	4593.8	3.908	4.067	3746.78	0.4143	3113.6	0.8351	3488.38	3014.65	3832.91	3875.98	5.279	3832.91	2.023	-1.505	3875.98	152.087	2024.12	-81.607	-24.17	158.174	0.0286
UV19-06	Timbrado	3726	6788.5	4.856	4.104	5254.1	0.6064	3062.5	1.1019	4651.17	4306.64	5383.3	5727.83	5.71	5297.17	1.46	-1.875	6459.96	189.181	3789.84	-192.89	-39.81	161.286	0.3191
UV19-06	Timbrado	2756.2	6482.3	5.341	4.261	4780.37	0.4789	3726.1	0.8351	4392.77	4134.38	5641.7	5857.03	5.334	5813.97	2.511	-2.279	6115.43	126.121	2756.25	-218.856	-38.7	162.156	0.0563
UV19-06	Timbrado	4389.6	6533.3	4.603	4.052	5340.23	0.6	2143.7	0.1856	5167.97	4823.44	5512.5	6029.3	5.345	5167.97	2.11	-6.359	6201.56	25.966	5081.84	-33.385	-70.72	163.898	0.6667
UV19-06	Timbrado	1174	5053.1	5.03	3.815	3186.91	0.7379	3879.1	2.4009	2971.58	2454.78	3402.25	3703.71	5.723	3402.25	1.42	0.127	4091.31	103.864	1421.19	-178.053	-40.85	166.046	0.8155
UV19-06	Timbrado	1786.5	6125	3.394	3.146	3359.18	0.5063	4338.5	1.8442	3316.11	2971.58	3402.25	3488.38	5.951	3359.18	1.323	1.276	5770.9	322.72	2024.12	-270.788	-29.49	167.172	0.3608
UV19-06	Timbrado	2399	6074	5.014	4.372	4565.04	0.6022	3675	1.0903	4263.57	3832.91	4780.37	4995.7	5.545	4263.57	2.878	-1.653	5813.97	178.053	3057.72	-96.445	-31.78	169.227	0.7742
UV19-06	Timbrado	3930.2	7094.8	5.018	4.164	4909.57	0.8214	3164.6	0.348	4651.17	4349.71	5426.37	5986.23	5.492	5383.3	1.745	0	6804.49	204.019	4091.31	-233.694	-49.84	170.713	0.6429
UV19-06	Timbrado	3521.9	7094.8	4.148	3.803	5254.1	0.8133	3572.9	1.7514	4608.1	4349.71	5340.23	5426.37	5.919	5297.17	1.47	0.299	6718.36	192.89	3832.91	-226.275	-30.32	174.742	0.88
UV19-06	Timbrado	4542.7	6788.5	4.925	4.048	5641.7	0.6471	2245.8	0.2088	4909.57	4651.17	5813.97	6072.36	5.199	5813.97	2.216	5.332	6459.96	155.796	4651.17	-63.06	-63.94	176.228	0.4118
UV19-06	Timbrado	1071.9	5053.1	5.305	3.681	3014.65	0.6818	3981.2	1.7978	2540.92	1937.99	3273.05	3703.71	5.917	2583.98	1.297	-0.388	4091.31	166.924	1076.66	-178.053	-42.23	177.679	0.5974
UV19-06	Timbrado	4083.3	7196.9	5.212	4.099	5641.7	0.7273	3113.6	0.1392	5211.03	4909.57	5900.1	6287.69	5.609	5167.97	2.379	-17.805	6158.5	48.223	4091.31	-152.087	-73.7	179.304	0.6364
UV19-06	Timbrado	969.8	4849	4.65	3.764	3186.91	0.7973	3879.2	2.5865	3057.72	2799.32	3402.25	3703.71	5.659	3143.85	1.398	0.554	3789.84	211.438	990.527	-241.113	-37.01	181.51	0.7973
UV19-06	Timbrado	1786.5	6176	3.129	3.097	3402.25	0.5503	4389.5	1.9833	3359.18	3014.65	3445.31	3488.38	5.966	3402.25	1.32	0	5426.37	237.404	2024.12	-267.079	-26.46	183.995	0.9704
UV19-06	Timbrado	2245.8	6074	4.961	4.063	4220.51	0.6444	3828.2	2.0993	4048.24	3703.71	4478.91	4823.44	5.811	4177.44	2.184	-0.58	5598.63	166.924	2928.52	-111.283	-25.57	185.992	0.8944
UV19-06	Timbrado	1633.3	5359.4	5.446	4.158	3273.05	0.4384	3726.1	0.8583	3100.78	2842.38	3832.91	4909.57	5.502	3143.85	2.263	2.576	5297.17	155.796	1937.99	-278.207	-41.26	186.503	0.3151
UV19-06	Timbrado	2245.8	5155.2	2.646	2.253	4306.64	0.6162	2909.4	1.1598	4263.57	4177.44	4349.71	4392.77	5.116	4263.57	1.26	0.076	4478.91	122.411	3057.72	-103.864	-25.15	188.198	0.9394
UV19-06	Timbrado	2450	6788.5	5.457	3.661	4478.91	0.5909	4338.5	1.0323	4263.57	4005.18	4995.7	6158.5	5.731	4349.71	2.134	-0.341	6244.63	155.796	3057.72	-96.445	-26.82	188.592	0.2727
UV19-06	Timbrado	1276	5257.3	4.498	3.482	4478.91	0.4495	3981.3	1.2758	4220.51	3229.98	4565.04	4651.17	5.573	4565.04	1.74	0.481	4694.24	107.573	2928.52	-137.249	-24.47	189.475	0.0826
UV19-06	Timbrado	2092.7	6227.1	4.939	3.369	4521.97	0.5	4134.4	0.1044	4306.64	4048.24	4780.37	5081.84	4.401	4521.97	2.713	-13.778	5124.9	14.838	3832.91	-33.385	-28.36	190.706	0.5
UV19-06	Timbrado	1174	4134.4	3.733	3.944	3789.84	0.6818	2960.4	0.2668	3531.45	3100.78	3832.91	3875.98	5.275	3832.91	1.393	5.829	3875.98	85.317	2024.12	-37.094	-25.67	190.972	0.6818
UV19-06	Timbrado	1122.9	3572.9	5.302	4.73	2627.05	0.6324	2450	0.8003	2110.25	1550.39	2885.45	3100.78	5.255	2928.52	3.638	1.218	3057.72	144.668	1162.79	-129.83	-50.65	191.727	0.7794
UV19-06	Timbrado	2450	4900	2.627	2.118	3746.78	0.7538	2450	0.7655	3703.71	3617.58	3789.84	3789.84	4.944	3746.78	1.241	-1.391	4780.37	148.377	3057.72	-96.445	-28.29	192.644	0.9231
UV19-06	Timbrado	2347.9	6329.2	4.997	4.159	4263.57	0.5924	3981.3	2.1573	4134.38	3746.78	4608.1	4909.57	5.619	4306.64	2.088	-0.75	5813.97	122.411	3445.31	-114.992	-23.6	194.456	0.8098
UV19-06	Timbrado	1633.3	5359.4	5.262	4.193	3359.18	0.3881	3726.1	0.7887	3143.85	2928.52	3703.71	4780.37	5.817	3488.38	1.985	0.787	5340.23	129.83	2110.25	-248.532	-37.16	194.931	0.0597
UV19-06	Timbrado	1020.8	2756.2	3.038	2.814	2110.25	0.301	1735.4	1.2062	1851.86	1679.59	2153.32	2196.39	4.651	1851.86	1.253	0	2196.39	96.445	1033.59	-100.155	-49.32	197.95	0.9709
UV19-06	Timbrado	867.7	3368.8	4.677	4.064	2067.19	0.4333	2501.1	1.0555	1679.59	1421.19	2325.59	2411.72	5.085	2368.65	1.885	-1.292	2497.85	126.121	904.395	-81.607	-55.05	198.519	0.4333
UV19-06	Timbrado	1276	4542.7	3.436	2.785	3919.04	0.7857	3266.7	0.174	3832.91	3014.65	3962.11	4005.18	4.598	3875.98	1.586	7.134	4005.18	66.77	1550.39	-118.702	-34.85	199.274	0.7143
UV19-06	Timbrado	1122.9	3368.8	4.733	4.258	2196.39	0.529	2245.9	1.8094	2067.19	1593.46	2454.78	2670.12	5.246	2110.25	2.866	0.217	3057.72	81.607	1205.86	-133.54	-47.64	199.901	0.3032
UV19-06	Timbrado	1786.5	6686.5	5.501	3.911	4952.64	0.6667	4900	0.116	4565.04	4048.24	5641.7	5900.1	6.087	4565.04	2.072	-22.72	6158.5	29.675	3919.04	-55.641	-37.73	201.224	0.6667
UV19-06	Timbrado	1225	4185.4	3.414	4.219	3832.91	0.8438	2960.4	0.3828	3746.78	3100.78	3875.98	3875.98	5.366	3832.91	1.311	3.59	3875.98	122.411	1593.46	-137.249	-30.64	201.596	0.8438
UV19-06	Timbrado	1071.9	4185.4	4.364	4.148	3402.25	0.9355	3113.5	0.3712	3186.91	2971.58	3574.51	3703.71	5.312	3574.51	1.871	1.731	3789.84	74.189	2024.12	-40.804	-35.08	202.025	0.9355
UV19-06	Timbrado	1071.9	3521.9	5.175	4.614	2153.32	0.4833	2450	0.7075	1894.92	1550.39	2583.98	3014.65	5.181	2153.32	3.226	-0.44	3100.78	137.249	1162.79	-114.992	-57.9	202.362	0.3333
UV19-06	Timbrado	1225	4593.8	4.25	2.888	3746.78	0.7059	3368.8	0.2088	3445.31	2713.18	3832.91	3875.98	4.741	3832.91	1.353	4.405	3875.98	44.513	1464.26	-122.411	-31.99	203.012	0.8235
UV19-06	Timbrado	1122.9	3470.8	4.689	4.245	2110.25	0.4621	2347.9	1.5426	2024.12	1550.39	2282.52	2713.18	5.246	2110.25	3.099	-0.028	3057.72	74.189	1421.19	-140.958	-45.57	203.918	0.553
UV19-06	Timbrado	1990.6	6482.3	5.186	4.013	4952.64	0.4444	4491.7	0.116	4521.97	4091.31	5081.84	5770.9	5.572	4995.7	2.585	-28.748	5727.83	59.351	3057.72	-144.668	-31.04	204.672	0.4444
UV19-06	Timbrado	1071.9	4236.5	3.823	4.189	3789.84	0.7333	3164.6	0.3596	3531.45	3057.72	3875.98	3875.98	5.506	3832.91	1.465	0.128	3875.98	189.181	1550.39	-155.796	-29.22	204.997	0.7333
UV19-06	Timbrado	1071.9	4491.7	4.593	4.294	3531.45	0.8824	3419.8	0.4059	3229.98	2971.58	3789.84	3875.98	5.689	3617.58	1.397	4.721	3875.98	111.283	1679.59	-118.702	-32.48	205.462	0.8529
UV19-06	Timbrado	918.8	3572.9	5.288	4.674	2670.12	0.6304	2654.1	1.0903	2110.25	1550.39	2971.58	3186.91	5.352	3057.72	3.361	0.245	3143.85	185.472	947.461	-148.377	-48.82	206.425	0.837
UV19-06	Timbrado	1071.9	4338.5	4.185	3.135	3832.91	0.75	3266.6	0.2436	3229.98	2627.05	3875.98	3919.04	5.373	3875.98	1.384	0	3875.98	89.026	1464.26	-155.796	-30.08	206.832	0.8
UV19-06	Timbrado	1122.9	3317.7	4.866	4.207	2196.39	0.5938	2194.8	1.4962	2024.12	1593.46	2583.98	2756.25	5.346	2670.12	2.847	0	3057.72	66.77	1248.93	-140.958	-45.63	208.295	0.9375
UV19-06	Timbrado	969.8	3777.1	2.754	3.875	3014.65	0.5	2807.3	1.3802	2971.58	2885.45	3057.72	3100.78	5.38	2971.58	1.776	-0.983	3100.78	178.053	990.527	-170.634	-27.82	208.678	0.178
UV19-06	Timbrado	1378.1	3675	2.404	1.695	2583.98	0.5357	2296.9	0.3364	2540.92	2153.32	2583.98	2627.05	3.979	2583.98	1.253	3.435	2627.05	40.804	1550.39	0	-40.04	209.978	0.3929
UV19-06	Timbrado	1378.1	4542.7	3.496	2.837	3832.91	0.6667	3164.6	0.1856	3789.84	2928.52	3875.98	3919.04	4.164	3832.91	1.372	5.299	4005.18	44.513	1550.39	-122.411	-28.05	210.326	0.6667
UV19-06	Timbrado	1276	3572.9	4.936	4.623	2196.39	0.3043	2296.9	0.2784	2067.19	1679.59	2454.78	3014.65	5.304	2153.32	3.473	-4.047	3057.72	85.317	1679.59	-118.702	-59.97	210.512	0.3043
UV19-06	Timbrado	2399	6431.2	5.351	4.205	4995.7	0.5833	4032.2	0.1508	4780.37	3875.98	5469.43	5770.9	5.722	4952.64	2.018	2.361	6158.5	204.019	2928.52	-92.736	-33.47	210.744	0.5833
UV19-06	Timbrado	1071.9	4134.4	3.421	4.002	3875.98	0.8571	3062.5	0.3364	3789.84	3186.91	3919.04	3962.11	5.151	3832.91	1.279	-0.55	3919.04	100.155	1507.32	-100.155	-26.63	211.093	0.8571
UV19-06	Timbrado	1020.8	4083.3	4.387	4.015	3703.71	0.8	3062.5	0.4175	3359.18	3014.65	3875.98	3919.04	5.064	3875.98	1.369	0.327	3919.04	170.634	1033.59	-241.113	-28.53	211.464	0.7429
UV19-06	Timbrado	1071.9	3624	5.108	4.73	2713.18	0.5634	2552.1	0.8351	2411.72	1636.52	2971.58	3186.91	5.388	3014.65	4.084	-0.212	3402.25	166.924	1162.79	-133.54	-50.62	212.3	0.8732
UV19-06	Timbrado	2654.2	5563.5	3.639	2.215	3703.71	0.3333	2909.3	0.3943	3617.58	3445.31	3746.78	4823.44	5.258	3617.58	1.271	-3.246	4995.7	22.257	3057.72	-129.83	-31	212.521	0.2424
UV19-06	Timbrado	2603.1	5512.5	5.096	4.049	4521.97	0.4588	2909.4	1.9833	4263.57	3703.71	4780.37	5038.77	5.174	4565.04	2.156	-0.417	5512.5	107.573	3273.05	-92.736	-26.06	213.856	0.5176
UV19-06	Timbrado	1480.2	5563.5	5.134	4.232	3273.05	0.4909	4083.3	0.6495	3100.78	2928.52	3574.51	4780.37	5.799	3186.91	2.04	1.649	5297.17	148.377	2024.12	-252.241	-40.49	215.144	0.4909
UV19-06	Timbrado	2245.8	5257.3	2.764	2.223	4349.71	0.52	3011.5	1.1714	4306.64	4220.51	4349.71	4435.84	5.453	4306.64	1.264	-0.225	4565.04	114.992	3057.72	-103.864	-25.91	216.549	0.91
UV19-06	Timbrado	2450	7247.9	5.57	3.796	4565.04	0.6207	4797.9	1.0323	4349.71	4005.18	5081.84	6244.63	5.481	4048.24	1.942	-0.604	6459.96	189.181	3488.38	-81.607	-25.94	217.675	0.977
UV19-06	Timbrado	1071.9	5461.5	3.626	3.315	4565.04	0.463	4389.6	1.2642	4478.91	3359.18	4608.1	4651.17	5.311	4565.04	1.408	-0.659	4694.24	85.317	3014.65	-133.54	-19.17	218.755	0.8241
UV19-06	Timbrado	2603.1	5869.8	4.95	3.242	4608.1	0.5	3266.7	0.1276	4435.84	4048.24	4952.64	5254.1	4.161	4478.91	2.546	-15.662	5641.7	11.128	3875.98	-51.932	-27.08	219.092	0.6
UV19-06	Timbrado	867.7	4032.3	3.981	3.854	3832.91	0.7826	3164.6	0.2784	3359.18	3143.85	3919.04	3962.11	5.239	3875.98	1.363	-4.047	4005.18	152.087	904.395	-218.856	-25.86	219.336	0.7391
UV19-06	Timbrado	1071.9	3572.9	5.038	4.695	2756.25	0.5604	2501	1.0671	2497.85	1679.59	3014.65	3186.91	5.354	2971.58	3.484	-0.041	3229.98	148.377	1205.86	-133.54	-46.62	220.021	0.5604
UV19-06	Timbrado	2194.8	4440.6	3.083	2.032	3703.71	0.3	2245.8	0.7075	3617.58	3445.31	3746.78	3789.84	4.791	3617.58	1.265	-1.006	4435.84	55.641	3229.98	-103.864	-27.76	220.601	0.1
UV19-06	Timbrado	2194.8	4185.4	1.643	1.821	2928.52	0.4778	1990.6	1.0555	2885.45	2885.45	2928.52	2971.58	4.27	2928.52	1.246	-1.167	4177.44	107.573	2885.45	-100.155	-25.7	221.681	0.4111
UV19-06	Timbrado	2501	5257.3	3.318	2.294	4392.77	0.5588	2756.3	0.8003	4349.71	4263.57	4478.91	4565.04	5.175	4306.64	1.308	-0.111	4565.04	129.83	3057.72	-103.864	-23.09	223.086	0.9559
UV19-06	Timbrado	2654.2	7299	5.481	3.743	4565.04	0.6196	4644.8	1.0787	4349.71	4048.24	4995.7	6158.5	5.859	4521.97	1.89	-0.326	6416.9	137.249	3488.38	-85.317	-23.28	223.817	0.6304
UV19-06	Timbrado	1378.1	5257.3	4.006	3.45	4521.97	0.5405	3879.2	1.299	4435.84	3316.11	4608.1	4694.24	5.453	4608.1	1.493	0.303	4694.24	96.445	3014.65	-140.958	-20.15	225.419	0.9189
UV19-06	Timbrado	2296.9	5869.8	4.929	3.165	4565.04	0.625	3572.9	0.1044	4435.84	4048.24	4909.57	5211.03	4.585	4478.91	2.461	-20.137	5641.7	40.804	3531.45	-51.932	-25.96	225.605	0.625
UV19-06	Timbrado	1174	4491.7	4.012	4.117	3962.11	0.6538	3317.7	0.3132	3660.64	3057.72	4048.24	4091.31	5.611	4048.24	1.339	2.226	4048.24	89.026	1291.99	-129.83	-25.56	225.861	0.6154
UV19-06	Timbrado	1122.9	3521.9	5.026	4.639	2842.38	0.5647	2399	0.9975	2583.98	1679.59	3014.65	3229.98	5.214	3057.72	3.717	-0.132	3186.91	155.796	1162.79	-133.54	-44.7	226.905	0.9176
UV19-06	Timbrado	2603.1	5155.2	2.878	2.073	3746.78	0.5172	2552.1	0.348	3703.71	3531.45	3789.84	3832.91	4.836	3789.84	1.257	-4.637	4737.31	18.547	3057.72	-126.121	-29.23	227.3	0.8621
UV19-06	Timbrado	2552.1	6431.2	5.273	4.182	4521.97	0.4358	3879.1	2.0993	4220.51	3660.64	4823.44	5038.77	5.607	4565.04	2.343	-0.396	5727.83	137.249	3100.78	-122.411	-24.62	228.484	0.5307
UV19-06	Timbrado	4236.5	7605.2	5.265	4.209	5383.3	0.7692	3368.7	0.1624	5167.97	4651.17	5770.9	6890.62	5.689	5167.97	1.916	-7.419	6976.76	107.573	5081.84	-163.215	-55.39	230.76	0.7692
UV19-06	Timbrado	1071.9	4644.8	4.894	3.536	3143.85	0.7938	3572.9	1.1367	2971.58	2196.39	3316.11	3746.78	5.788	3143.85	1.262	0.657	3875.98	163.215	1162.79	-170.634	-39.93	231.863	0.7938
UV19-06	Timbrado	1174	4695.8	2.773	3.347	1894.92	0.5981	3521.8	1.2526	1851.86	1765.72	1894.92	2196.39	5.746	1851.86	1.247	-0.14	4091.31	178.053	1248.93	-103.864	-42.21	234.498	0.514
UV19-06	Timbrado	1071.9	3624	5.168	4.414	2110.25	0.3973	2552.1	0.8583	1765.72	1291.99	2282.52	2756.25	5.229	2196.39	2.683	-2.267	3057.72	155.796	1076.66	-96.445	-55.2	235.276	0.1507
UV19-06	Timbrado	3675	6584.4	4.605	3.607	4737.31	0.6418	2909.4	1.5658	4521.97	4435.84	5211.03	5383.3	5.489	4565.04	1.492	-0.028	6459.96	140.958	4091.31	-137.249	-30.77	237.192	0.7687
UV19-06	Timbrado	3675	6737.5	4.656	4.087	5598.63	0.6198	3062.5	1.415	5081.84	4823.44	5727.83	5900.1	5.609	5727.83	2.22	-1.577	6459.96	163.215	3703.71	-152.087	-30.83	238.469	0.6198
UV19-06	Timbrado	1225	3879.2	5.322	4.883	2325.59	0.45	2654.2	0.2436	2110.25	1636.52	2713.18	3488.38	5.383	2153.32	4.426	6.638	3057.72	89.026	1593.46	-77.898	-64.1	239.061	0.3
UV19-06	Timbrado	2399	6431.2	5.275	4.19	4952.64	0.5455	4032.2	0.1392	4737.31	3875.98	5211.03	5770.9	5.795	4952.64	2.499	-8.161	6072.36	178.053	3057.72	-92.736	-31.23	239.27	0.5455
UV19-06	Timbrado	918.8	4134.4	3.619	4.141	3832.91	0.7931	3215.6	0.348	3746.78	3057.72	3875.98	3962.11	5.35	3832.91	1.33	5.432	3962.11	140.958	990.527	-129.83	-25.78	239.607	0.7931
UV19-06	Timbrado	1020.8	4185.4	4.338	4.122	3531.45	0.8824	3164.6	0.4059	3229.98	2971.58	3660.64	3789.84	5.302	3574.51	1.45	2.136	3789.84	92.736	1033.59	-174.343	-28.72	240.048	0.8824
UV19-06	Timbrado	765.6	3624	5.306	4.743	2411.72	0.4561	2858.4	0.6727	2024.12	1550.39	2713.18	3057.72	5.238	2670.12	3.291	-1.987	3229.98	163.215	775.195	-126.121	-51.89	240.268	0.193
UV19-06	Timbrado	1480.2	4542.7	4.2	3.023	3789.84	0.75	3062.5	0.1972	3316.11	2713.18	3832.91	3919.04	5.668	3832.91	1.71	6.43	3875.98	44.513	1507.32	-103.864	-30.14	241	0.8125
UV19-06	Timbrado	1174	3317.7	4.795	4.183	2153.32	0.5926	2143.7	1.2758	2024.12	1636.52	2540.92	2756.25	5.259	2067.19	2.878	0.555	2885.45	89.026	1291.99	-114.992	-44.68	241.731	0.5093
UV19-06	Timbrado	1020.8	3419.8	2.682	3.958	2971.58	0.5414	2399	1.5542	2928.52	2885.45	3014.65	3057.72	5.35	2971.58	1.902	0.028	3186.91	170.634	1033.59	-166.924	-28.04	243.229	0.5489
UV19-06	Timbrado	4236.5	7094.8	5.309	4.181	5813.97	0.7857	2858.3	0.174	4952.64	4780.37	6158.5	6546.09	5.267	4909.57	2.285	-6.848	6589.16	133.54	4909.57	-129.83	-62.28	245.203	0.7857
UV19-06	Timbrado	1020.8	4746.9	4.78	3.684	3186.91	0.8412	3726.1	1.9833	3014.65	2368.65	3316.11	3617.58	5.82	3186.91	1.29	-0.351	4091.31	263.37	1033.59	-215.147	-35.71	247.269	0.9588
UV19-06	Timbrado	1939.6	5818.8	3.473	3.034	3359.18	0.5509	3879.2	1.9485	3316.11	3057.72	3402.25	3488.38	5.845	3316.11	1.284	0.581	5813.97	211.438	2196.39	-304.173	-24.99	247.768	0.2156
UV19-06	Timbrado	2347.9	5971.9	5.114	4.048	4478.91	0.4886	3624	2.0529	4134.38	3703.71	4694.24	4952.64	5.586	4521.97	2.045	-0.954	5512.5	118.702	3316.11	-89.026	-24.5	250.729	0.6705
UV19-06	Timbrado	1684.4	5359.4	5.453	4.199	3488.38	0.5	3675	0.8235	3229.98	2971.58	3962.11	4952.64	5.688	4952.64	2.125	-0.215	5297.17	140.958	2067.19	-263.37	-39.16	252.029	0.7286
UV19-06	Timbrado	2347.9	5206.2	2.67	2.18	4349.71	0.4421	2858.3	1.1251	4306.64	4220.51	4392.77	4435.84	5.196	4392.77	1.282	-0.197	4435.84	111.283	3057.72	-96.445	-26.05	252.354	0.0737
UV19-06	Timbrado	2399	6992.7	5.514	3.694	4608.1	0.6136	4593.7	1.0323	4392.77	4048.24	5124.9	6287.69	5.517	4435.84	1.795	-0.426	6503.03	152.087	3919.04	-66.77	-24.84	254.049	0.6136
UV19-06	Timbrado	1378.1	5155.2	3.747	3.267	4565.04	0.575	3777.1	0.9395	4435.84	3316.11	4608.1	4651.17	4.949	4565.04	1.4	0.329	4651.17	81.607	3014.65	-129.83	-19.56	254.734	0.275
UV19-06	Timbrado	2501	6329.2	4.768	3.261	4565.04	0.6364	3828.2	0.1392	4478.91	4048.24	4866.5	5167.97	4.577	4565.04	2.551	3.709	5641.7	178.053	3574.51	-25.966	-24.03	255.512	0.6364
UV19-06	Timbrado	969.8	3981.2	4.367	3.997	3574.51	0.7273	3011.4	0.2668	3273.05	3014.65	3832.91	3919.04	5.199	3875.98	1.341	6.889	3919.04	241.113	990.527	-241.113	-30.17	255.745	0.5909
UV19-06	Timbrado	1071.9	3930.2	5.282	4.793	2670.12	0.6825	2858.3	0.7423	2153.32	1593.46	2971.58	3186.91	5.32	3014.65	3.854	1.256	3316.11	159.506	1291.99	-129.83	-49.45	256.615	1
UV19-06	Timbrado	2705.2	6074	3.284	2.245	3703.71	0.4444	3368.8	0.7423	3617.58	3531.45	3746.78	4823.44	5.559	3574.51	1.257	-2.872	6072.36	255.951	3100.78	-111.283	-27.56	256.766	0.1429
UV19-06	Timbrado	2450	6329.2	2.142	2.226	2928.52	0.4494	3879.2	1.0439	2928.52	2885.45	2971.58	4651.17	5.674	2971.58	1.251	-1.18	6201.56	278.207	2885.45	-248.532	-24.22	257.533	0.1124
UV19-06	Timbrado	2501	5308.3	2.919	2.199	4392.77	0.5821	2807.3	0.7887	4349.71	4306.64	4435.84	4521.97	5.447	4521.97	1.279	0.45	4565.04	118.702	3057.72	-89.026	-23.88	259.042	0.6716
UV19-06	Timbrado	2347.9	7043.8	5.56	3.777	4565.04	0.6279	4695.9	1.0091	4349.71	4048.24	5167.97	6373.83	6.104	4392.77	1.81	-0.524	6503.03	159.506	3789.84	-59.351	-25.56	260.272	0.9535
UV19-06	Timbrado	1225	5461.5	3.882	3.319	4565.04	0.4947	4236.5	1.1135	4478.91	3316.11	4608.1	4694.24	5.364	4565.04	1.521	0.276	4694.24	85.317	3014.65	-140.958	-18.88	261.062	0.6421
UV19-06	Timbrado	1990.6	5869.8	4.994	3.285	4608.1	0.5556	3879.2	0.116	4435.84	4048.24	4909.57	5167.97	5.214	4521.97	2.096	-14.838	5555.57	55.641	3531.45	-48.223	-26.63	261.55	0.5556
UV19-06	Timbrado	1071.9	4287.5	4.258	3.985	3660.64	0.8182	3215.6	0.2668	3488.38	3014.65	3832.91	3875.98	5.539	3832.91	1.324	6.889	4091.31	166.924	1291.99	-170.634	-27.1	261.793	0.7273
UV19-06	Timbrado	969.8	3726	5.225	4.777	2670.12	0.4493	2756.2	0.8119	2153.32	1593.46	2928.52	3143.85	5.321	2670.12	3.547	-0.109	3273.05	155.796	1205.86	-126.121	-51.05	262.374	0.5797
UV19-06	Timbrado	2909.4	5257.3	3.245	1.929	3703.71	0.5556	2347.9	0.3248	3660.64	3488.38	3746.78	3789.84	4.854	3617.58	1.257	-2.425	4565.04	22.257	3229.98	-107.573	-30.23	262.827	0.2593
UV19-06	Timbrado	2450	6176	5.451	4.157	4478.91	0.4121	3726	2.3313	4134.38	3488.38	4823.44	5124.9	5.657	4306.64	2.205	-1.236	5986.23	155.796	2971.58	-118.702	-23.99	264.649	0.6683
UV19-06	Timbrado	1071.9	4797.9	3.111	3.537	1894.92	0.6984	3726	1.473	1851.86	1722.66	1981.06	2196.39	5.782	1894.92	1.302	-1.959	4091.31	178.053	1076.66	-178.053	-46.57	267.981	0.9683
UV19-06	Timbrado	4440.6	7145.8	5.284	3.823	5555.57	0.8182	2705.2	0.1392	5081.84	4737.31	5900.1	6373.83	5.12	5857.03	1.864	0	6589.16	129.83	4866.5	-103.864	-69.37	268.841	0.3636
UV19-06	Timbrado	1071.9	4746.9	4.729	3.733	3143.85	0.7473	3675	2.1689	3014.65	2497.85	3402.25	3746.78	5.729	3057.72	1.263	0.14	4091.31	140.958	1076.66	-178.053	-37.02	271.012	0.8548
UV19-06	Timbrado	1939.6	5971.9	3.399	3.06	3402.25	0.6071	4032.3	1.9601	3316.11	3014.65	3445.31	3488.38	5.386	3445.31	1.301	-0.222	5555.57	237.404	2067.19	-267.079	-24.88	273.276	0.9821
UV19-06	Timbrado	2296.9	5614.6	4.896	4.07	4306.64	0.5722	3317.7	2.2617	4134.38	3703.71	4608.1	4823.44	5.3	4263.57	1.993	-0.519	5598.63	114.992	2971.58	-81.607	-22.49	274.901	0.6856
UV19-06	Timbrado	1735.4	5512.5	5.309	4.187	3359.18	0.4348	3777.1	0.8119	3143.85	2928.52	3746.78	4823.44	5.552	3488.38	2.157	-2.346	5340.23	144.668	1765.72	-278.207	-40.37	275.865	0.3043
UV19-06	Timbrado	2399	5308.3	2.434	2.125	4349.71	0.5269	2909.3	1.1019	4306.64	4263.57	4392.77	4435.84	5.004	4349.71	1.271	-0.081	4435.84	111.283	3057.72	-103.864	-24.29	276.933	0.4301
UV19-06	Timbrado	2194.8	7145.8	5.618	3.818	4608.1	0.625	4951	1.0323	4306.64	4048.24	5124.9	6287.69	5.698	4349.71	2.059	-0.298	6373.83	152.087	3488.38	-70.479	-27.73	278.593	0.9659
UV19-06	Timbrado	1429.2	5308.3	3.94	3.339	4521.97	0.5167	3879.1	1.4034	4392.77	3316.11	4608.1	4651.17	5.267	4565.04	1.508	-0.717	4694.24	92.736	2971.58	-137.249	-21.87	279.359	0.5167
UV19-06	Timbrado	2194.8	6074	5.093	3.731	4565.04	0.5	3879.2	0.174	4349.71	4048.24	4866.5	5555.57	5.705	4521.97	2.59	-8.846	5900.1	204.019	2196.39	-252.241	-27.12	280.149	0.5
UV19-06	Timbrado	969.8	4287.5	3.894	4.051	3789.84	0.6667	3317.7	0.2552	3488.38	3100.78	3832.91	3919.04	5.239	3832.91	1.439	3.895	3919.04	137.249	1033.59	-96.445	-27.6	280.392	0.6667
UV19-06	Timbrado	969.8	3572.9	5.354	4.737	2454.78	0.5806	2603.1	0.7307	2067.19	1507.32	2842.38	3057.72	5.391	2971.58	3.531	1.277	3057.72	144.668	1033.59	-111.283	-48.67	281.252	1
UV19-06	Timbrado	2501	6074	3.394	2.321	3746.78	0.6526	3573	1.1135	3703.71	3531.45	3746.78	5254.1	5.58	3746.78	1.252	-0.987	5727.83	170.634	3057.72	-122.411	-28.04	282.331	0.9368
UV19-06	Timbrado	2501	6227.1	5.267	4.1	4435.84	0.4427	3726.1	2.2385	4134.38	3660.64	4780.37	4995.7	5.256	4866.5	2.112	-1.165	5727.83	126.121	2971.58	-122.411	-25.68	282.726	0.125
UV19-06	Timbrado	1786.5	5308.3	5.382	4.081	3445.31	0.4792	3521.8	0.5683	3186.91	2928.52	3875.98	4866.5	5.779	3488.38	1.999	2.526	4995.7	155.796	2024.12	-252.241	-41.82	284.944	0.4375
UV19-06	Timbrado	2296.9	5410.4	2.998	2.202	4306.64	0.4796	3113.5	1.1483	4263.57	4134.38	4349.71	4392.77	5.091	4349.71	1.27	-0.344	4909.57	77.898	3100.78	-107.573	-25.63	285.396	0.0918
UV19-06	Timbrado	2552.1	6941.7	5.543	3.718	4521.97	0.6379	4389.6	0.6843	4306.64	4005.18	5124.9	6287.69	5.262	4306.64	2.011	-0.13	6416.9	163.215	3875.98	-77.898	-25.71	287.045	0.8966
UV19-06	Timbrado	4644.8	7043.8	4.869	4.016	5254.1	0.6	2399	0.1856	4995.7	4780.37	5383.3	6287.69	5.344	4995.7	2.119	2.915	6847.56	129.83	4823.44	-126.121	-44.25	288.369	0.5333
UV19-06	Timbrado	1225	5104.2	4.808	3.571	3143.85	0.6944	3879.2	1.6818	3014.65	2540.92	3359.18	3703.71	5.916	3143.85	1.289	0.233	3832.91	100.155	1248.93	-114.992	-33.76	290.156	0.9583
UV19-06	Timbrado	2143.8	6074	3.348	3.059	3402.25	0.6122	3930.2	1.1483	3359.18	3057.72	3445.31	3531.45	5.962	3402.25	1.338	0.994	5426.37	170.634	2239.45	-267.079	-22.85	290.934	0.6122
UV19-06	Timbrado	2552.1	5920.8	4.825	3.875	4349.71	0.5575	3368.7	2.0297	4220.51	3832.91	4651.17	4909.57	5.625	4306.64	2.072	-0.901	5813.97	103.864	2928.52	-92.736	-19.88	293.047	0.8161
UV19-06	Timbrado	1990.6	5461.5	5.607	4.033	3789.84	0.5	3470.9	0.7075	3273.05	2971.58	4435.84	4952.64	5.444	4909.57	2.102	0.251	5297.17	152.087	2110.25	-244.822	-40.51	293.93	0.6667
UV19-06	Timbrado	2501	5206.2	2.771	2.075	4349.71	0.5758	2705.2	0.7771	4306.64	4220.51	4392.77	4435.84	4.867	4306.64	1.265	1.484	4435.84	118.702	3057.72	-103.864	-24.92	294.882	0.8939
UV19-06	Timbrado	2501	7247.9	5.178	3.839	4435.84	0.6322	4746.9	1.0207	4263.57	4091.31	4866.5	5857.03	5.921	4263.57	2.045	1.121	6330.76	133.54	3057.72	-66.77	-24.74	295.66	0.6437
UV19-06	Timbrado	1225	5257.3	4.301	3.446	4478.91	0.4947	4032.3	1.1135	4306.64	3186.91	4565.04	4651.17	5.035	4521.97	1.76	0.434	4651.17	77.898	3014.65	-137.249	-22.21	296.612	0.4947
UV19-06	Timbrado	2654.2	6227.1	4.791	3.56	4565.04	0.5455	3572.9	0.1392	4306.64	3919.04	4823.44	5038.77	5.084	4780.37	2.294	-16.692	5943.16	22.257	3746.78	-44.513	-25.18	297.239	0.4545
UV19-06	Timbrado	4032.3	6788.5	4.58	4.002	4909.57	0.4545	2756.2	0.1392	4823.44	4651.17	5426.37	6072.36	5.483	4909.57	2.453	-8.161	6115.43	103.864	4608.1	-103.864	-33.77	298.632	0.4545
UV19-06	Timbrado	867.7	4797.9	5.167	3.389	3186.91	0.5714	3930.2	1.1483	2842.38	2196.39	3445.31	3703.71	5.807	3143.85	1.299	-1.071	3746.78	244.822	904.395	-237.404	-37.01	299.398	0.5714
UV19-06	Timbrado	3470.8	7452.1	4.935	4.032	5167.97	0.8462	3981.3	0.3132	4952.64	4349.71	5512.5	5770.9	6.022	5469.43	1.685	3.561	7149.02	278.207	3919.04	-248.532	-35.53	300.478	0.6923
UV19-06	Timbrado	3726	7401	4.406	3.507	5297.17	0.5259	3675	1.357	4694.24	4478.91	5383.3	5469.43	5.834	5426.37	1.534	1.419	7149.02	241.113	3789.84	-215.147	-24.3	302.138	0.25
UV19-06	Timbrado	3521.9	6686.5	5.087	4.309	5211.03	0.5545	3164.6	1.183	5038.77	4521.97	5598.63	5857.03	5.622	5684.77	2.72	0.185	6072.36	215.147	3531.45	-207.728	-36.57	304.263	0.9109
UV19-06	Timbrado	969.8	4491.7	3.071	3.945	2928.52	0.5448	3521.9	1.5658	2885.45	2627.05	2971.58	3014.65	5.454	2928.52	2.055	-0.056	3100.78	170.634	990.527	-155.796	-28.88	305.54	0.7761
UV19-06	Timbrado	1480.2	3879.2	1.698	1.683	2583.98	0.52	2399	0.3016	2583.98	2540.92	2583.98	2627.05	3.35	2583.98	1.253	-0.773	2842.38	25.966	2024.12	-70.479	-29.56	306.004	0.32
UV19-06	Timbrado	1582.3	4593.8	4.838	2.71	3617.58	0.5455	3011.5	0.1392	3229.98	2583.98	3789.84	3875.98	4.696	3746.78	1.587	16.692	3962.11	44.513	2024.12	0	-30.2	306.341	0.6364
UV19-06	Timbrado	1888.5	4491.7	4.354	4.568	2540.92	0.3913	2603.2	0.2784	2411.72	2282.52	2627.05	3273.05	5.458	2583.98	3.895	7.419	4392.77	137.249	2024.12	-111.283	-56.21	306.48	0.2174
UV19-06	Timbrado	2347.9	6176	5.574	3.995	5211.03	0.4	3828.1	0.1276	4220.51	3617.58	5469.43	5727.83	5.754	5297.17	2.431	-15.25	5857.03	103.864	3057.72	-107.573	-32.55	306.736	0.4
UV19-06	Timbrado	1582.3	4593.8	3.66	3.911	3919.04	0.6667	3011.5	0.3248	3746.78	2971.58	3962.11	4005.18	5.374	3962.11	1.366	-0.856	3962.11	129.83	2411.72	-92.736	-24.25	307.061	0.5926
UV19-06	Timbrado	1327.1	4593.8	4.42	3.856	3746.78	0.8148	3266.7	0.3248	3488.38	2885.45	3875.98	3919.04	5.189	3789.84	1.324	1.855	3919.04	159.506	2067.19	-59.351	-27.93	307.455	0.8148
UV19-06	Timbrado	1276	3777.1	4.252	4.394	2713.18	0.5467	2501.1	0.8815	2583.98	2411.72	2842.38	3057.72	5.161	2842.38	3.589	0.551	3100.78	111.283	1378.12	-111.283	-44.05	308.222	0.76
UV19-06	Timbrado	2501	5257.3	2.085	1.919	3746.78	0.6207	2756.3	0.348	3746.78	3660.64	3789.84	3789.84	5.18	3746.78	1.257	-3.709	4995.7	22.257	3186.91	-118.702	-26.81	308.64	0.5172
UV19-06	Timbrado	2194.8	5869.8	4.855	4.079	4521.97	0.5429	3675	1.2294	4263.57	3962.11	4780.37	5124.9	5.434	4565.04	2.4	-1.676	5469.43	107.573	3057.72	-107.573	-27.14	309.789	0.7429
UV19-06	Timbrado	4032.3	7401	4.914	4.07	4995.7	0.7692	3368.7	0.1624	4737.31	4651.17	5297.17	5943.16	5.788	4737.31	2.358	0.309	6546.09	189.181	4048.24	-207.728	-47.96	311.298	0.6923
UV19-06	Timbrado	969.8	4491.7	5.039	3.396	3273.05	0.7907	3521.9	1.0207	2885.45	2411.72	3660.64	3832.91	5.545	3703.71	1.573	-1.92	4134.38	170.634	990.527	-178.053	-35.01	312.343	0.907
UV19-06	Timbrado	3572.9	7247.9	4.63	3.64	5297.17	0.6036	3675	1.299	4780.37	4608.1	5426.37	5598.63	5.781	5383.3	1.514	-0.776	6933.69	178.053	4048.24	-248.532	-25.35	314.665	0.7928
UV19-06	Timbrado	4083.3	7196.9	5.063	3.985	5641.7	0.7692	3113.6	0.1624	4952.64	4694.24	5986.23	6158.5	5.546	5986.23	2.171	3.091	6632.23	126.121	4521.97	-144.668	-42.52	316.105	0.3846
UV19-06	Timbrado	4083.3	7452.1	4.73	4.263	4909.57	0.6	3368.8	0.1856	4823.44	4608.1	5426.37	6029.3	5.824	4823.44	2.37	0	7149.02	263.37	4091.31	-255.951	-42.31	316.79	0.6
UV19-06	Timbrado	1020.8	5206.2	4.969	3.498	3229.98	0.7176	4185.4	1.531	3057.72	2196.39	3402.25	3789.84	5.929	3273.05	1.324	1.313	3832.91	118.702	1033.59	-114.992	-33.05	318.566	1
UV19-06	Timbrado	2041.7	6125	3.448	3.143	3402.25	0.5278	4083.3	1.2642	3359.18	3057.72	3445.31	3574.51	5.8	3359.18	1.366	0.069	5598.63	159.506	2153.32	-289.336	-23.57	318.694	0.1019
UV19-06	Timbrado	2194.8	6022.9	4.953	4.02	4306.64	0.5316	3828.1	2.2153	3919.04	3660.64	4478.91	4823.44	5.521	4349.71	2.004	-0.353	5297.17	152.087	2885.45	-111.283	-22.96	321.225	0.6158
UV19-06	Timbrado	1684.4	5767.7	5.376	4.288	3617.58	0.4783	4083.3	0.8119	3316.11	2885.45	3832.91	4651.17	5.892	3402.25	2.14	2.782	5426.37	133.54	2067.19	-259.66	-41.32	322.409	0.4058
UV19-06	Timbrado	1786.5	5206.2	2.865	2.112	4349.71	0.6349	3419.7	0.7539	4263.57	4220.51	4349.71	4435.84	5.476	4263.57	1.263	-0.179	4478.91	100.155	3186.91	-55.641	-26.41	323.651	0.9841
UV19-06	Timbrado	1888.5	6686.5	5.153	3.897	4392.77	0.7667	4798	0.3596	4220.51	3789.84	4651.17	5684.77	5.565	4220.51	2.588	-7.291	5857.03	59.351	2024.12	-178.053	-27.08	324.023	0.8333
UV19-06	Timbrado	4338.5	7452.1	4.606	4.034	4995.7	0.7692	3113.6	0.1624	4780.37	4694.24	5297.17	6115.43	5.458	4780.37	1.971	3.709	7019.82	207.728	4565.04	-166.924	-46.04	325.462	0.7692
UV19-06	Timbrado	918.8	2756.2	3.373	2.074	2196.39	0.3846	1837.4	0.3132	2153.32	1722.66	2239.45	2282.52	4.436	2239.45	1.293	2.226	2282.52	22.257	1507.32	-3.709	-53.75	325.706	0.3077
UV19-06	Timbrado	969.8	4338.5	4.719	4.098	3273.05	0.5208	3368.7	0.5683	3100.78	2540.92	3402.25	3660.64	5.735	3229.98	1.727	0.71	4177.44	152.087	1636.52	-174.343	-39.49	326.252	0.5208
UV19-06	Timbrado	3828.1	7350	4.657	4.423	4952.64	0.6471	3521.9	0.2088	4780.37	4565.04	5167.97	5943.16	5.96	4952.64	1.967	0	7105.96	259.66	4091.31	-259.66	-36.69	327.808	0.6471
UV19-06	Timbrado	3675	7452.1	4.434	3.466	5081.84	0.7321	3777.1	1.3106	4651.17	4478.91	5426.37	5512.5	5.893	5426.37	1.54	0.835	7192.09	229.985	3962.11	-255.951	-23.07	329.526	0.9107
UV19-06	Timbrado	4134.4	7247.9	4.278	4.427	5081.84	0.6316	3113.5	0.232	4952.64	4737.31	5211.03	6029.3	5.71	5167.97	2.53	4.946	6933.69	140.958	4952.64	-152.087	-39.93	330.919	0.6316
UV19-06	Timbrado	1174	4746.9	4.802	3.771	3186.91	0.7205	3572.9	1.879	3057.72	2497.85	3402.25	3660.64	5.688	3229.98	1.537	-1.066	4306.64	163.215	1421.19	-181.762	-32.68	332.672	0.8385
UV19-06	Timbrado	1786.5	4695.8	3.445	3.011	3402.25	0.4393	2909.3	1.2526	3316.11	3057.72	3445.31	3531.45	5.692	3402.25	1.34	0.21	4694.24	237.404	1937.99	-215.147	-23.79	333.137	0.1215
UV19-06	Timbrado	2296.9	6431.2	5.142	4	4392.77	0.4734	4134.3	2.1921	4177.44	3703.71	4737.31	4995.7	5.413	4306.64	2.171	-1.012	6029.3	107.573	2928.52	-103.864	-24.54	336.178	0.8723
UV19-06	Timbrado	1888.5	5308.3	5.579	4.105	3660.64	0.5	3419.8	0.7539	3229.98	2971.58	4263.57	4952.64	5.524	3789.84	2.314	1.354	5297.17	144.668	2153.32	-244.822	-38.94	336.805	0.4375
UV19-06	Timbrado	2092.7	5410.4	2.657	2.16	4306.64	0.4949	3317.7	1.1598	4306.64	4220.51	4349.71	4435.84	5.516	4263.57	1.226	0.151	4435.84	114.992	3057.72	-96.445	-21.84	338.349	0.9495
UV19-06	Timbrado	2552.1	7350	4.965	3.794	4306.64	0.6964	4797.9	0.6611	4177.44	4005.18	4565.04	5727.83	5.779	4177.44	1.991	-0.607	5943.16	103.864	3445.31	-70.479	-22.61	338.721	0.4464
UV19-06	Timbrado	1225	5359.4	4.262	3.453	4478.91	0.5524	4134.4	1.2294	4349.71	3316.11	4565.04	4651.17	5.577	4521.97	1.851	0.321	4694.24	85.317	2928.52	-137.249	-21.7	339.209	0.0857
UV19-06	Timbrado	1582.3	5920.8	4.871	3.519	4608.1	0.5	4338.5	0.1276	4349.71	3962.11	4866.5	5038.77	5.426	4823.44	2.549	-15.25	5598.63	22.257	3746.78	-55.641	-25.58	340.404	0.4
UV19-06	Timbrado	867.7	4083.3	3.531	4.128	3832.91	0.6667	3215.6	0.29	3746.78	3100.78	3875.98	3919.04	5.277	3832.91	1.318	-2.419	3919.04	122.411	990.527	-204.019	-22.79	340.683	0.6667
UV19-06	Timbrado	1020.8	3470.8	5.225	4.731	2670.12	0.5714	2450	0.9163	2196.39	1550.39	2971.58	3143.85	5.209	3014.65	3.802	-0.195	3100.78	166.924	1033.59	-163.215	-43.63	341.449	0.7273
UV19-06	Timbrado	2296.9	5002.1	2.784	2.124	3703.71	0.7188	2705.2	0.7539	3703.71	3531.45	3746.78	3832.91	4.97	3746.78	1.235	-1.649	4952.64	155.796	3057.72	-89.026	-27.73	342.401	0.9219
UV19-06	Timbrado	2450	6482.3	5.115	4.124	4306.64	0.4842	4032.3	2.2153	4091.31	3574.51	4608.1	4866.5	5.392	4263.57	2.163	0.02	5813.97	215.147	2928.52	-163.215	-24.23	343.934	0.6579
UV19-06	Timbrado	4185.4	7299	5.24	3.881	5383.3	0.7273	3113.6	0.1392	5211.03	4780.37	6589.16	6847.56	5.577	4823.44	2.002	0.371	6890.62	155.796	4823.44	-152.087	-53.28	345.966	0.7273
UV19-06	Timbrado	1071.9	4900	4.947	3.602	3229.98	0.8462	3828.1	1.0671	2971.58	2497.85	3488.38	3789.84	5.716	3703.71	1.737	-0.989	4435.84	189.181	1636.52	-189.181	-36.77	347.289	0.8571
UV19-06	Timbrado	1071.9	4900	4.942	3.577	3100.78	0.6761	3828.1	2.4821	2885.45	2454.78	3273.05	3531.45	5.915	3445.31	1.253	0.42	3832.91	100.155	1119.73	-85.317	-33.15	350.331	0.6808
UV19-06	Timbrado	4287.5	7401	5.056	4.171	5383.3	0.6923	3113.5	0.1624	5297.17	4909.57	5727.83	6804.49	5.432	5383.3	2.342	1.855	7149.02	111.283	5340.23	-89.026	-49.98	352.479	0.6923
UV19-06	Timbrado	1071.9	4900	4.493	3.624	3186.91	0.6616	3828.1	2.3197	3057.72	2497.85	3316.11	3531.45	5.728	3186.91	1.658	-0.019	4521.97	211.438	1378.12	-270.788	-33.79	354.093	0.6111
UV19-06	Timbrado	3624	7145.8	4.558	3.591	4823.44	0.6378	3521.8	1.4846	4608.1	4435.84	5340.23	5469.43	5.779	4608.1	1.516	0.913	6890.62	207.728	4091.31	-237.404	-30.6	357.146	0.6378
UV19-06	Timbrado	3624	6431.2	5.078	4.165	5512.5	0.5917	2807.2	1.4034	5124.9	4651.17	5727.83	5943.16	5.503	5684.77	1.986	-0.187	6072.36	192.89	3660.64	-189.181	-32.12	358.621	0.6667
UV19-06	Timbrado	867.7	4134.4	2.832	4.194	2971.58	0.5978	3266.7	1.0787	2928.52	2713.18	2971.58	3057.72	5.506	2971.58	1.943	-1.957	3229.98	178.053	904.395	-174.343	-31.01	360.118	0.9457
UV19-06	Timbrado	4389.6	7145.8	5.059	3.95	5727.83	0.7273	2756.2	0.1392	5426.37	5167.97	6029.3	6287.69	5.513	5426.37	2.283	3.338	7019.82	163.215	5124.9	-140.958	-59.27	361.395	0.7273
UV19-06	Timbrado	1071.9	5155.2	4.774	3.681	3143.85	0.7305	4083.3	1.647	3014.65	2368.65	3316.11	3703.71	5.846	3273.05	1.267	-0.636	3832.91	170.634	1119.73	-200.309	-36.48	363.381	0.9362
UV19-06	Timbrado	4440.6	7043.8	4.848	3.775	5770.9	0.8	2603.2	0.1392	5426.37	5038.77	5900.1	6287.69	5.243	5813.97	2.233	3.297	6632.23	77.898	4909.57	-40.804	-57.54	364.751	0.8
UV19-06	Timbrado	1020.8	5206.2	4.656	3.645	3186.91	0.7939	4185.4	1.9253	3057.72	2799.32	3402.25	3703.71	5.562	3100.78	1.255	0.746	3789.84	170.634	1033.59	-163.215	-33.44	366.701	0.9091
UV19-06	Timbrado	1837.5	5461.5	3.375	2.979	3402.25	0.4964	3624	1.6238	3359.18	3057.72	3445.31	3531.45	5.995	3445.31	1.315	0.108	5426.37	166.924	2239.45	-259.66	-23.88	368.501	0.9928
UV19-06	Timbrado	2347.9	6278.1	4.719	4.052	4306.64	0.6369	3930.2	1.9602	4177.44	3746.78	4565.04	4823.44	5.677	4263.57	1.975	-0.8	5684.77	122.411	2928.52	-107.573	-20.7	370.231	0.8631
UV19-06	Timbrado	1684.4	5410.4	5.458	4.284	3445.31	0.3768	3726	0.8119	3229.98	2885.45	4005.18	4608.1	5.629	3445.31	2.341	0.436	5254.1	133.54	2024.12	-274.498	-38.81	370.846	0.3768
UV19-06	Timbrado	2347.9	5308.3	2.812	2.199	4306.64	0.567	2960.4	1.1367	4263.57	4220.51	4349.71	4435.84	5.136	4263.57	1.243	0.039	4478.91	70.479	3445.31	-74.189	-21.52	372.088	0.6082
UV19-06	Timbrado	2603.1	7145.8	5.1	3.64	4349.71	0.619	4542.7	0.9859	4177.44	4048.24	4694.24	5857.03	5.583	4306.64	1.613	-0.447	6287.69	170.634	3057.72	-89.026	-23.19	373.493	0.9643
UV19-06	Timbrado	1225	5155.2	4.455	3.448	4478.91	0.4194	3930.2	1.0903	4263.57	3273.05	4608.1	4694.24	5.209	4694.24	1.712	0.363	4694.24	129.83	2971.58	-140.958	-21.43	373.806	0.2258
UV19-06	Timbrado	2194.8	5869.8	5.024	3.361	4521.97	0.5	3675	0.1276	4263.57	3832.91	4780.37	5124.9	4.854	4565.04	2.637	-14.838	5555.57	44.513	3488.38	-37.094	-27.62	374.712	0.5
UV19-06	Timbrado	1020.8	3930.2	3.973	3.98	3789.84	0.6818	2909.4	0.2668	3531.45	3014.65	3832.91	3919.04	5.432	3832.91	1.001	-2.296	3919.04	92.736	1033.59	-107.573	-23.56	374.956	0.6364
UV19-06	Timbrado	1020.8	3675	5.077	4.897	2799.32	0.5938	2654.2	0.7539	2368.65	1593.46	2971.58	3143.85	5.499	2928.52	3.765	1.236	3316.11	166.924	1033.59	-137.249	-49.02	375.803	0.9688
UV19-06	Timbrado	2399	4900	2.616	2.093	3703.71	0.5568	2501	1.0439	3660.64	3531.45	3746.78	3746.78	5.225	3746.78	1.255	-0.767	4866.5	152.087	3057.72	-122.411	-26.51	376.837	0.9432
UV19-06	Timbrado	2347.9	6380.2	5.179	4.179	4392.77	0.488	4032.3	1.9369	4177.44	3660.64	4651.17	4952.64	5.746	4306.64	2.041	-0.967	5857.03	122.411	2971.58	-122.411	-23.7	378.45	0.7771
UV19-06	Timbrado	1684.4	5410.4	5.409	4.1	3445.31	0.4615	3726	0.6147	3186.91	2928.52	3875.98	4952.64	5.657	3488.38	2.232	-3.928	5297.17	137.249	2024.12	-255.951	-39.46	379.159	0.3846
UV19-06	Timbrado	2041.7	5053.1	2.779	2.148	4306.64	0.6143	3011.4	0.8235	4263.57	4177.44	4306.64	4392.77	5.156	4306.64	1.255	1.398	4478.91	122.411	3057.72	-107.573	-25.76	380.087	0.6714
UV19-06	Timbrado	2245.8	6686.5	5.383	3.819	4392.77	0.6506	4440.7	0.9743	4220.51	3962.11	4823.44	5857.03	5.952	4220.51	1.983	-0.045	6201.56	137.249	3488.38	-77.898	-23.59	381.005	0.6506
UV19-06	Timbrado	1480.2	5053.1	4.188	3.392	4521.97	0.4364	3572.9	1.2874	4306.64	3273.05	4565.04	4651.17	5.34	4565.04	1.517	0.34	4651.17	89.026	3057.72	-126.121	-21.28	381.504	0.0909
UV19-06	Timbrado	2296.9	5716.7	5.117	3.729	4478.91	0.3846	3419.8	0.1624	4220.51	3875.98	4780.37	5167.97	5.294	4478.91	2.553	-18.238	5426.37	44.513	2885.45	-89.026	-28.28	382.735	0.3846
UV19-06	Timbrado	1122.9	4134.4	4.029	4.111	3746.78	0.6923	3011.5	0.3132	3402.25	3057.72	3789.84	3875.98	5.245	3789.84	1.393	-1.039	3832.91	126.121	1507.32	-178.053	-25.93	383.002	0.6538
UV19-06	Timbrado	969.8	3828.1	5.151	4.813	2713.18	0.6029	2858.3	0.8003	2325.59	1593.46	2971.58	3143.85	5.282	3014.65	3.944	0.886	3143.85	163.215	990.527	-148.377	-47.86	383.791	0.8382
UV19-06	Timbrado	2756.2	6329.2	2.816	2.293	3703.71	0.6264	3573	1.0671	3660.64	3574.51	3746.78	3832.91	5.748	3746.78	1.237	-1.03	5900.1	155.796	3229.98	-159.506	-25.09	384.964	0.956
UV19-06	Timbrado	2347.9	5920.8	5.032	4.18	4306.64	0.5361	3572.9	1.9369	4134.38	3617.58	4608.1	4866.5	5.622	4263.57	2.067	-0.292	5684.77	211.438	2928.52	-137.249	-23.56	386.612	0.8072
UV19-06	Timbrado	1786.5	4593.8	4.212	4.057	3660.64	0.4222	2807.3	0.5335	3402.25	3014.65	3789.84	3832.91	5.27	3789.84	2.014	-2.276	3789.84	148.377	2024.12	-126.121	-25.42	387.03	0.0889
UV19-06	Timbrado	3675	7503.1	4.411	3.693	5124.9	0.7632	3828.1	1.7746	4651.17	4478.91	5383.3	5469.43	5.906	5340.23	1.447	0.565	7149.02	263.37	3789.84	-244.822	-29.58	390.409	0.9671
UV19-06	Timbrado	3572.9	6635.4	5.019	4.27	5426.37	0.5833	3062.5	1.1251	4995.7	4737.31	5770.9	5943.16	5.61	5813.97	2.347	-0.898	6158.5	196.6	3703.71	-192.89	-35.46	391.152	0.5833
UV19-06	Timbrado	1020.8	4951	5.379	5.155	2368.65	0.1176	3930.2	0.2088	2110.25	1593.46	2713.18	3143.85	5.874	2368.65	4.397	1.159	3057.72	174.343	1033.59	-114.992	-62.03	391.697	0.1176
UV19-06	Timbrado	1837.5	6227.1	5.542	4.003	4823.44	0.5	4389.6	0.1276	4565.04	3875.98	5211.03	5857.03	5.882	4737.31	2.277	-7.419	5857.03	92.736	3832.91	-77.898	-31.75	391.93	0.5
UV19-06	Timbrado	969.8	4083.3	3.644	3.943	3832.91	0.75	3113.5	0.3364	3746.78	3057.72	3875.98	3919.04	5.351	3832.91	1.316	-2.748	3919.04	166.924	990.527	-166.924	-23.73	392.266	0.75
UV19-06	Timbrado	1122.9	4185.4	3.766	3.876	3789.84	0.7857	3062.5	0.3364	3488.38	3057.72	3832.91	3875.98	5.673	3789.84	1.312	-4.396	4091.31	96.445	1550.39	-122.411	-26.41	392.649	0.7857
UV19-06	Timbrado	1122.9	3624	5.143	4.696	2670.12	0.4923	2501.1	0.7655	2325.59	1593.46	2885.45	3100.78	5.22	2971.58	3.567	-1.043	3100.78	159.506	1162.79	-126.121	-49.24	393.3	0.7231
UV19-06	Timbrado	1276	4287.5	3.876	2.822	3789.84	0.75	3011.5	0.1972	3660.64	2885.45	3875.98	3919.04	5.082	3832.91	1.367	5.44	3875.98	48.223	1550.39	-118.702	-26.3	393.706	0.8125
UV19-06	Timbrado	1020.8	3317.7	4.995	4.339	2368.65	0.592	2296.9	1.4614	2067.19	1636.52	2670.12	2885.45	5.44	2670.12	3.046	-0.688	2928.52	100.155	1033.59	-159.506	-43.17	394.971	0.808
UV19-06	Timbrado	3624	7503.1	4.44	3.571	5297.17	0.5	3879.1	1.589	4694.24	4478.91	5383.3	5469.43	5.845	5340.23	1.393	0	7105.96	252.241	3660.64	-155.796	-24.26	397.34	0.5368
UV19-06	Timbrado	4236.5	7554.2	4.606	4.274	5813.97	0.6667	3317.7	0.1856	5684.77	4909.57	5900.1	6201.56	5.676	5813.97	2.308	6.359	7149.02	96.445	4866.5	-159.506	-46.5	399.302	0.6667
UV19-06	Timbrado	1225	5053.1	4.879	3.608	3186.91	0.6898	3828.1	2.1921	3014.65	2411.72	3359.18	3746.78	5.775	3057.72	1.259	0.499	3919.04	192.89	1421.19	-196.6	-34.02	401.171	0.7914
UV19-06	Timbrado	3328.3	7280.7	4.275	3.549	4866.5	0.6319	3952.4	1.9022	4608.1	4478.91	5383.3	5426.37	5.893	5383.3	1.454	-0.412	7019.82	144.668	4091.31	-233.694	-29.18	404.619	0.9202
UV19-06	Timbrado	3276.3	6656.6	4.914	4.31	5038.77	0.5776	3380.3	1.357	4866.5	4694.24	5641.7	5857.03	5.606	5727.83	2.426	0	6330.76	200.309	3316.11	-211.438	-36.52	406.094	0.9655
UV19-06	Timbrado	1300.1	4316.4	5.413	4.893	2325.59	0.2667	3016.3	0.1856	2067.19	1550.39	2670.12	3229.98	5.518	2110.25	4.178	5.829	3057.72	89.026	2024.12	-33.385	-60.93	406.198	0
UV19-06	Timbrado	2236.2	6604.6	5.574	4.05	4866.5	0.5	4368.4	0.1508	4435.84	3789.84	5254.1	5727.83	5.732	4866.5	2.264	-25.292	6115.43	92.736	2885.45	-192.89	-32.41	406.43	0.5
UV19-06	Timbrado	1196.1	4264.4	3.691	4.027	3789.84	0.8148	3068.3	0.3248	3617.58	3100.78	3832.91	3875.98	5.391	3832.91	1.347	2.14	3875.98	70.479	2024.12	-48.223	-25.51	406.767	0.7778
UV19-06	Timbrado	1196.1	3796.3	5.049	4.682	2756.25	0.5636	2600.2	0.6495	2411.72	1550.39	2928.52	3143.85	5.23	2885.45	3.986	-0.069	3014.65	144.668	1205.86	-129.83	-46.37	407.499	0.9455
UV19-06	Timbrado	1404.1	4524.4	4.077	2.733	3746.78	0.75	3120.3	0.1972	3488.38	2713.18	3789.84	3832.91	5.017	3789.84	1.356	6.182	3832.91	40.804	1464.26	-111.283	-25.82	407.708	0.8125
UV19-06	Timbrado	1040.1	3484.3	4.952	4.365	2368.65	0.5583	2444.2	1.4034	2067.19	1636.52	2670.12	2885.45	5.28	2670.12	3.168	-0.218	3057.72	92.736	1550.39	-100.155	-42.77	408.799	0.725
UV19-06	Timbrado	4316.4	6916.6	4.764	3.999	5038.77	0.6154	2600.2	0.1624	4952.64	4780.37	5857.03	6330.76	5.239	4995.7	2.464	-7.11	6804.49	81.607	4995.7	-148.377	-52.2	410.308	0.6154
UV19-06	Timbrado	1144.1	4836.4	4.996	3.597	3229.98	0.7	3692.3	2.1109	2971.58	2368.65	3359.18	3746.78	5.933	3316.11	1.27	-0.808	4091.31	189.181	1335.06	-196.6	-37.23	412.05	0.7
UV19-06	Timbrado	1820.2	5824.5	3.42	3.085	3402.25	0.6357	4004.3	1.6354	3316.11	3057.72	3445.31	3488.38	6.043	3402.25	1.287	0.053	5598.63	255.951	2024.12	-267.079	-22.96	414.302	0.9786
UV19-06	Timbrado	2444.2	6032.5	4.655	4.015	4306.64	0.6105	3588.3	2.0065	4134.38	3746.78	4565.04	4737.31	5.754	4263.57	2.148	-0.738	5383.3	137.249	2885.45	-107.573	-21.82	416.252	0.9244
UV19-06	Timbrado	1716.2	5720.5	5.364	4.267	3488.38	0.3125	4004.3	0.9395	3229.98	2928.52	3832.91	4565.04	5.945	3488.38	2.328	0.798	5297.17	122.411	2885.45	-189.181	-38.12	416.636	0.2
UV19-06	Timbrado	2444.2	5252.5	2.593	2.096	4306.64	0.6667	2808.3	0.7423	4263.57	4220.51	4349.71	4392.77	5.18	4263.57	1.26	0	4435.84	107.573	3057.72	-103.864	-23.52	417.704	0.3968
UV19-06	Timbrado	2704.2	6916.6	5.25	3.626	4392.77	0.6092	4212.4	1.0207	4220.51	4005.18	4823.44	5813.97	4.986	4177.44	2.071	-0.388	5900.1	166.924	3488.38	-74.189	-24.39	418.818	0.6322
UV19-06	Timbrado	1508.1	5148.5	4.303	3.41	4521.97	0.4537	3640.4	1.2642	4263.57	3316.11	4608.1	4651.17	5.078	4565.04	1.559	0.243	4651.17	114.992	2971.58	-137.249	-21.95	419.619	0.3241
UV19-06	Timbrado	1924.2	5720.5	4.789	3.663	4435.84	0.375	3796.3	0.1044	4263.57	3919.04	4651.17	4995.7	5.259	4263.57	2.788	-12.188	4995.7	44.513	3488.38	-37.094	-26.38	420.548	0.5
UV19-06	Timbrado	1144.1	4108.4	4.103	4.058	3789.84	0.7391	2964.3	0.2784	3488.38	2971.58	3875.98	3919.04	5.443	3832.91	1.41	2.192	3919.04	122.411	1464.26	-81.607	-25.8	420.78	0.6957
UV19-06	Timbrado	936.1	3588.3	5.144	4.858	2756.25	0.5507	2652.2	0.8119	2325.59	1636.52	3014.65	3186.91	5.295	3014.65	3.884	-1.582	3143.85	152.087	1033.59	-152.087	-46.76	421.628	0.913
UV19-06	Timbrado	2600.2	5824.5	2.88	2.212	3703.71	0.6774	3224.3	0.7307	3660.64	3531.45	3746.78	3789.84	5.324	3746.78	1.262	-1.703	5770.9	144.668	3057.72	-152.087	-27.13	422.406	0.9355
UV19-06	Timbrado	2392.2	6240.6	2.083	2.15	2928.52	0.5181	3848.4	0.9743	2885.45	2885.45	2928.52	4521.97	5.826	2928.52	1.243	-3.393	6201.56	281.917	2842.38	-181.762	-25.15	423.276	0.8193
UV19-06	Timbrado	2288.2	5668.5	2.88	2.221	4349.71	0.4769	3380.3	0.7655	4349.71	4263.57	4435.84	4521.97	5.165	4478.91	1.257	1.913	4521.97	118.702	2885.45	-111.283	-24.54	424.043	0.6923
UV19-06	Timbrado	2236.2	7124.6	5.371	3.695	4521.97	0.6395	4888.4	1.0091	4263.57	4048.24	4952.64	5943.16	5.424	4263.57	1.903	-0.131	6503.03	137.249	3488.38	-89.026	-23.18	425.32	0.9884
UV19-06	Timbrado	1612.1	5200.5	4.217	3.512	4521.97	0.4615	3588.4	1.2178	4306.64	3273.05	4608.1	4651.17	5.133	4565.04	1.583	0	4694.24	89.026	3014.65	-133.54	-20.64	426.098	0.5865
UV19-06	Timbrado	1768.2	6136.6	5.022	3.449	4565.04	0.5455	4368.4	0.1392	4349.71	3962.11	4909.57	5124.9	4.587	4866.5	2.427	-14.838	5727.83	11.128	3875.98	-37.094	-27.83	426.713	0.4545
UV19-06	Timbrado	1040.1	4108.4	3.959	4.061	3789.84	0.72	3068.3	0.3016	3531.45	3100.78	3875.98	3919.04	5.189	3875.98	1.343	9.119	3875.98	114.992	1291.99	-118.702	-25.16	427.003	0.68
UV19-06	Timbrado	884.1	3536.3	4.898	4.744	2885.45	0.6438	2652.2	0.8583	2627.05	1679.59	3057.72	3186.91	5.382	3014.65	3.481	1.03	3229.98	166.924	1033.59	-148.377	-46.12	427.921	0.9589
UV19-06	Timbrado	2444.2	5044.5	2.951	1.771	3703.71	0.5385	2600.3	0.3132	3617.58	3488.38	3746.78	3789.84	5.191	3574.51	1.26	-4.451	5038.77	29.675	3186.91	-159.506	-29.57	428.095	0.1923
UV19-06	Timbrado	2444.2	6188.6	5.353	4.128	4349.71	0.4265	3744.4	2.3777	4048.24	3488.38	4651.17	4995.7	5.557	4263.57	2.1	-1.206	5900.1	118.702	2756.25	-122.411	-24.24	430.01	0.6765
UV19-06	Timbrado	4316.4	7228.7	5.09	4.357	5426.37	0.6429	2912.3	0.174	5081.84	4866.5	5943.16	6287.69	5.583	5124.9	2.008	0	7149.02	155.796	5081.84	-174.343	-66.23	431.682	0.6429
UV19-06	Timbrado	884.1	4888.4	4.813	3.789	3186.91	0.8238	4004.3	2.4473	3014.65	2454.78	3402.25	3703.71	5.851	3186.91	1.315	0.834	3832.91	211.438	904.395	-237.404	-38.2	433.969	0.8238
UV19-06	Timbrado	1768.2	5772.5	3.096	3.034	3445.31	0.4727	4004.3	1.9369	3402.25	3014.65	3445.31	3488.38	5.989	3445.31	1.31	1.199	5727.83	192.89	2024.12	-263.37	-24.56	435.455	0.5394
UV19-06	Timbrado	2236.2	5616.5	5.181	4.019	4392.77	0.4975	3380.3	2.3197	4134.38	3574.51	4737.31	4952.64	5.567	4478.91	2.137	-0.843	5512.5	163.215	3057.72	-207.728	-26.47	437.812	0.6281
UV19-06	Timbrado	1716.2	5408.5	5.449	4.137	3402.25	0.4545	3692.3	0.7771	3143.85	2928.52	3962.11	4952.64	5.525	4952.64	1.775	2.568	5297.17	159.506	2024.12	-263.37	-41.74	439.298	0.7727
UV19-06	Timbrado	1976.2	5512.5	2.753	2.256	4392.77	0.6615	3536.3	0.7655	4349.71	4263.57	4392.77	4478.91	5.587	4435.84	1.259	3.014	4478.91	200.309	2024.12	-192.89	-27.29	440.041	0.6769
UV19-06	Timbrado	2236.2	7072.6	5.387	3.775	4521.97	0.6265	4836.4	0.9743	4306.64	4048.24	4952.64	6201.56	5.624	4306.64	1.849	-0.271	6589.16	211.438	3789.84	-192.89	-25.41	440.935	0.6386
UV19-06	Timbrado	1300.1	5200.5	4.236	3.485	4521.97	0.5	3900.4	1.4266	4349.71	3273.05	4565.04	4651.17	5.336	4521.97	1.505	-0.307	4737.31	100.155	2971.58	-140.958	-21.96	441.574	0.1803
UV19-06	Timbrado	2444.2	5772.5	5.093	3.569	4694.24	0.4	3328.3	0.1276	4392.77	3962.11	4952.64	5211.03	5.489	4909.57	2.573	-23.493	5512.5	40.804	3057.72	-96.445	-28.67	442.781	0.3
UV19-06	Timbrado	988.1	4212.4	3.119	4.143	3789.84	0.6923	3224.3	0.3132	3746.78	3143.85	3832.91	3875.98	5.478	3789.84	1.358	-0.594	3832.91	144.668	990.527	-85.317	-23.53	443.072	0.6923
UV19-06	Timbrado	1092.1	3536.3	5.328	4.733	2540.92	0.5921	2444.2	0.8931	2110.25	1550.39	2885.45	3100.78	5.294	2928.52	3.498	0.445	3057.72	148.377	1162.79	-133.54	-49.14	443.803	0.7105
UV19-06	Timbrado	2392.2	5564.5	3.332	2.19	3703.71	0.6211	3172.3	1.1135	3660.64	3531.45	3746.78	4823.44	5.237	3789.84	1.255	-1.618	5555.57	159.506	3186.91	-163.215	-28.08	444.778	0.6316
UV19-06	Timbrado	2392.2	4628.4	1.661	2.071	2928.52	0.4944	2236.2	1.0439	2928.52	2885.45	2971.58	2971.58	5.108	2971.58	1.234	-0.084	4608.1	144.668	2842.38	-140.958	-24.72	445.336	0.1124
UV19-06	Timbrado	2288.2	5304.5	2.9	2.133	4392.77	0.5625	3016.3	0.7655	4349.71	4263.57	4435.84	4521.97	5.13	4478.91	1.276	-0.118	5081.84	63.06	3875.98	-55.641	-24.64	446.798	0.6875
UV19-06	Timbrado	2340.2	7176.7	5.607	3.834	4565.04	0.618	4836.5	1.0439	4349.71	4005.18	5081.84	6330.76	6.075	4220.51	2.054	-0.379	6503.03	152.087	3057.72	-103.864	-26.23	447.716	0.6292
UV19-06	Timbrado	1144.1	5304.5	4.345	3.527	4478.91	0.4217	4160.4	0.9743	4306.64	3186.91	4565.04	4694.24	5.273	4521.97	2.058	0.407	4651.17	129.83	2971.58	-137.249	-21.58	448.818	0.7229
UV19-06	Timbrado	2340.2	5928.5	4.978	3.495	4694.24	0.3636	3588.3	0.1392	4478.91	4091.31	4952.64	5469.43	5.486	4521.97	2.354	-11.499	5684.77	29.675	3875.98	-48.223	-25.7	449.155	0.4545
UV19-06	Timbrado	1144.1	4264.4	4.051	3.781	3832.91	0.7	3120.3	0.2436	3531.45	3014.65	3875.98	3962.11	5.397	3832.91	1.405	7.224	3919.04	81.607	2024.12	-40.804	-24.76	449.422	0.7
UV19-06	Timbrado	1144.1	4108.4	5.12	4.93	2713.18	0.5469	2964.3	0.7539	2411.72	1636.52	2971.58	3143.85	5.424	3014.65	4.313	1.413	3143.85	148.377	1378.12	-133.54	-48.03	450.2	0.9375
UV19-06	Timbrado	2548.2	5304.5	2.934	2.172	3746.78	0.4444	2756.3	0.7423	3703.71	3574.51	3746.78	4737.31	5.406	3746.78	1.256	-1.915	5167.97	107.573	3229.98	-114.992	-27.88	450.548	0.3651
UV19-06	Timbrado	2444.2	6552.6	5.245	4.152	4521.97	0.4176	4108.4	1.9833	4263.57	3703.71	4866.5	5081.84	5.461	4478.91	2.31	-0.944	5900.1	126.121	2928.52	-129.83	-24.94	452.325	0.6412
UV19-06	Timbrado	1768.2	5356.5	5.565	3.966	3703.71	0.4833	3588.3	0.7075	3273.05	2971.58	4220.51	4909.57	5.659	3832.91	2.062	0.44	4995.7	159.506	2067.19	-252.241	-39.05	453.37	0.4167
UV19-06	Timbrado	2080.2	5304.5	2.942	2.262	4306.64	0.5882	3224.3	0.8003	4263.57	4177.44	4349.71	4435.84	5.047	4349.71	1.277	-0.443	4521.97	25.966	3875.98	-55.641	-26.61	454.391	0.6765
UV19-06	Timbrado	2444.2	6032.5	4.566	3.731	4737.31	0.6667	3588.3	0.3596	4565.04	4263.57	4823.44	5167.97	5.539	4780.37	2.87	1.023	5512.5	111.283	3057.72	-92.736	-29.53	454.856	0.5667
UV19-06	Timbrado	2288.2	7228.7	5.547	3.929	4521.97	0.4746	4940.5	0.6959	4263.57	3919.04	4866.5	5943.16	5.852	4521.97	2.233	-0.128	6373.83	133.54	3445.31	-89.026	-27.09	455.308	0.4068
UV19-06	Timbrado	1248.1	5564.5	3.992	3.363	4521.97	0.4842	4316.4	1.1135	4392.77	3316.11	4565.04	4651.17	5.344	4565.04	1.69	0.039	4651.17	270.788	1291.99	-218.856	-20.13	456.307	0.4947
UV19-06	Timbrado	1924.2	5876.5	4.992	3.676	4608.1	0.4167	3952.3	0.1508	4349.71	3919.04	4909.57	5211.03	5.555	4823.44	2.548	-27.315	5512.5	18.547	2024.12	-181.762	-26.4	456.934	0.3333
UV19-06	Timbrado	1040.1	4004.4	3.924	3.95	3746.78	0.5455	2964.3	0.2668	3488.38	2971.58	3832.91	3875.98	5.423	3832.91	1.467	0.53	3832.91	74.189	1507.32	-81.607	-25.63	457.212	0.5
UV19-06	Timbrado	1092.1	3796.3	5.365	4.788	2583.98	0.5849	2704.2	0.6263	2067.19	1550.39	2885.45	3143.85	5.397	3014.65	3.883	1.712	3143.85	155.796	1162.79	-129.83	-50.17	457.944	0.9434
UV19-06	Timbrado	2548.2	5928.5	3.022	2.252	3703.71	0.6032	3380.3	0.7423	3703.71	3574.51	3746.78	4909.57	5.53	3746.78	1.241	-1.615	5900.1	189.181	3186.91	-114.992	-27.86	458.71	0.9206
UV19-06	Timbrado	2340.2	6240.6	2.308	2.267	2928.52	0.3902	3900.4	1.4382	2885.45	2885.45	2928.52	4435.84	5.691	2971.58	1.218	-2.007	6201.56	278.207	2885.45	-129.83	-24.41	458.919	0.0732
UV19-06	Timbrado	2340.2	5512.5	3.467	2.357	4435.84	0.5571	3172.3	0.8235	4349.71	3962.11	4478.91	4521.97	5.522	4521.97	1.3	1.505	4565.04	129.83	2885.45	-111.283	-26.05	460.394	0.1571
UV19-06	Timbrado	2392.2	7436.7	5.078	3.854	4349.71	0.6404	5044.5	1.0439	4220.51	4048.24	4651.17	5813.97	6.092	4263.57	2.244	-0.126	6546.09	263.37	3057.72	-140.958	-23.95	461.45	0.2921
UV19-06	Timbrado	1196.1	5148.5	4.5	3.563	4521.97	0.4271	3952.4	1.1251	4306.64	3229.98	4651.17	4737.31	5.389	4651.17	1.764	0.43	4737.31	85.317	3014.65	-129.83	-20.99	462.332	0.0833
UV19-06	Timbrado	2392.2	6292.6	5.17	3.39	4608.1	0.5455	3900.4	0.1392	4306.64	3919.04	4909.57	5211.03	4.82	4866.5	2.501	-14.096	5641.7	14.838	3832.91	-44.513	-28.34	463.424	0.4545
UV19-06	Timbrado	1092.1	4784.4	5.114	3.727	3359.18	0.7183	3692.3	1.6586	3014.65	2110.25	3574.51	3789.84	5.821	3402.25	1.302	0.789	4780.37	259.66	1162.79	-248.532	-36.33	466.721	0.9718
UV19-06	Timbrado	4264.4	7592.7	4.308	4.294	5124.9	0.6667	3328.3	0.1856	5038.77	4780.37	5167.97	6718.36	5.748	5124.9	1.753	9.803	7105.96	152.087	5081.84	-37.094	-43.48	468.068	0.6667
UV19-06	Timbrado	1092.1	4836.4	4.956	3.355	3359.18	0.8333	3744.3	0.9859	3100.78	2196.39	3531.45	3746.78	5.746	3488.38	1.316	1.52	3789.84	92.736	1464.26	-148.377	-37.68	469.182	0.9643
UV19-06	Timbrado	4316.4	7540.7	5.142	4.068	5124.9	0.6667	3224.3	0.1508	4866.5	4780.37	5857.03	7019.82	5.55	4823.44	2.086	8.093	7105.96	111.283	4823.44	-70.479	-52.59	470.459	0.6667
UV19-06	Timbrado	1248.1	4940.4	4.973	3.587	3186.91	0.7299	3692.3	2.0297	3014.65	2325.59	3402.25	3789.84	5.666	3057.72	1.268	0.086	3832.91	215.147	1335.06	-211.438	-34.78	472.398	0.8448
UV19-06	Timbrado	4316.4	7592.7	5.411	4.298	6029.3	0.7333	3276.3	0.1856	5598.63	4952.64	6503.03	7105.96	5.743	5684.77	2.339	12.453	7149.02	122.411	5081.84	-77.898	-55.69	474.082	0.7333
UV19-06	Timbrado	1144.1	5096.5	4.982	3.669	3186.91	0.6845	3952.4	1.9601	3014.65	2368.65	3445.31	3832.91	5.588	3100.78	1.257	-0.155	3832.91	163.215	1162.79	-137.249	-34.62	475.463	0.631
UV19-06	Timbrado	1716.2	5044.5	3.758	2.989	3402.25	0.7023	3328.3	1.531	3359.18	2971.58	3488.38	3574.51	5.759	3488.38	1.374	0.114	5038.77	137.249	2067.19	-252.241	-24.74	477.588	0.9008
UV19-06	Timbrado	2444.2	6396.6	5.081	4.077	4478.91	0.5163	3952.4	2.5053	4263.57	3789.84	4780.37	5038.77	5.648	4521.97	1.916	-0.693	5727.83	170.634	2971.58	-148.377	-22.88	479.364	0.6419
UV19-06	Timbrado	1664.2	5356.5	5.615	4.304	3660.64	0.4848	3692.3	0.7771	3229.98	2885.45	4005.18	4952.64	5.543	3832.91	2.237	2.511	5254.1	148.377	2110.25	-263.37	-43.04	480.583	0.3939
UV19-06	Timbrado	2496.2	5564.5	2.992	2.156	4392.77	0.5417	3068.3	1.1251	4349.71	4263.57	4435.84	4521.97	5.021	4521.97	1.266	-0.234	4565.04	59.351	3316.11	-103.864	-23.34	481.988	0.7708
UV19-06	Timbrado	2444.2	7332.7	5.544	3.711	4651.17	0.625	4888.5	1.0439	4435.84	4091.31	5211.03	6416.9	5.797	4521.97	2.262	-0.341	6546.09	196.6	3057.72	-89.026	-23.7	483.277	0.9773
UV19-06	Timbrado	1300.1	5304.5	3.803	3.411	4608.1	0.5732	4004.4	0.9627	4478.91	3316.11	4651.17	4694.24	5.433	4565.04	1.59	-0.504	4694.24	81.607	2971.58	-137.249	-21.45	484.043	0.7439
UV19-06	Timbrado	2704.2	5980.5	4.911	3.52	4565.04	0.5714	3276.3	0.174	4392.77	4048.24	4909.57	5124.9	5.287	4478.91	2.566	-3.995	5813.97	196.6	2928.52	-96.445	-25.21	484.392	0.5714
UV19-06	Timbrado	1248.1	4524.4	4.166	3.847	3660.64	0.75	3276.3	0.2436	3273.05	3057.72	3789.84	3832.91	5.33	3832.91	1.294	8.005	3832.91	70.479	2024.12	-44.513	-27.74	484.635	0.6
UV19-06	Timbrado	1092.1	4004.4	5.163	4.806	2670.12	0.5823	2912.3	0.9279	2411.72	1636.52	2971.58	3186.91	5.335	2971.58	3.722	-0.618	3143.85	159.506	1205.86	-137.249	-48.78	485.552	0.8608
UV19-06	Timbrado	2548.2	6292.6	2.667	2.19	3746.78	0.5152	3744.4	0.3943	3746.78	3617.58	3789.84	4952.64	5.627	3746.78	1.241	1.971	5081.84	174.343	3057.72	-137.249	-28.84	485.889	0.4545
UV19-06	Timbrado	2236.2	6552.6	5.213	4.201	4565.04	0.4851	4316.4	2.3545	4349.71	3789.84	4909.57	5124.9	5.473	4521.97	2.245	-0.185	5900.1	174.343	2971.58	-122.411	-23.25	487.828	0.7277
UV19-06	Timbrado	1872.2	5564.5	5.607	4.075	3832.91	0.5079	3692.3	0.7423	3359.18	2971.58	4521.97	4995.7	5.725	4952.64	1.936	1.436	5167.97	155.796	2024.12	-255.951	-38.49	489.001	0.6825
UV19-06	Timbrado	2288.2	5356.5	2.984	2.203	4392.77	0.6567	3068.3	0.7887	4306.64	4263.57	4435.84	4478.91	5.36	4306.64	1.261	-0.45	4651.17	129.83	3057.72	-111.283	-24.32	489.999	0.9104
UV19-06	Timbrado	2288.2	7124.6	5.561	3.743	4565.04	0.618	4836.4	1.0439	4349.71	4005.18	5038.77	6330.76	5.869	4478.91	1.985	0.885	6459.96	189.181	3057.72	-92.736	-24.79	490.742	0.618
UV19-06	Timbrado	1092.1	5512.5	3.947	3.49	4565.04	0.5102	4420.4	1.1483	4392.77	3359.18	4608.1	4694.24	5.997	4565.04	1.561	0.344	4737.31	96.445	2024.12	-229.985	-20.63	491.892	0.6327
UV19-06	Timbrado	1768.2	5720.5	4.974	3.769	4608.1	0.5	3952.3	0.174	4435.84	4005.18	4952.64	5167.97	5.656	4995.7	1.822	-3.709	5684.77	181.762	3014.65	-140.958	-27.16	492.379	0.3571
UV19-06	Timbrado	1300.1	4368.4	4.293	3.605	3746.78	0.6111	3068.3	0.2204	3359.18	3014.65	3875.98	3919.04	5.101	3875.98	1.363	5.673	3919.04	74.189	2670.12	-29.675	-26.72	492.658	0.5556
UV19-06	Timbrado	1040.1	3432.3	5.111	4.698	2670.12	0.6197	2392.2	0.8351	2411.72	1636.52	2971.58	3143.85	5.166	3014.65	3.539	-0.689	3229.98	144.668	1162.79	-129.83	-47.22	493.494	0.8451
UV19-06	Timbrado	2548.2	4576.4	2.684	2.076	3746.78	0.5909	2028.2	1.5542	3703.71	3574.51	3789.84	3832.91	4.793	3789.84	1.257	-0.538	4565.04	66.77	3057.72	-111.283	-27.54	495.166	0.9697
UV19-06	Timbrado	2028.2	6136.6	5.34	4.153	4521.97	0.3884	4108.4	2.6097	4048.24	3574.51	4866.5	5124.9	5.527	4521.97	2.054	-1.065	6072.36	189.181	2756.25	-159.506	-23.7	496.814	0.5938
UV19-06	Timbrado	1820.2	5408.5	5.653	4.237	3832.91	0.5192	3588.3	0.6147	3316.11	2885.45	4177.44	4866.5	5.64	3832.91	2.207	1.455	5081.84	204.019	2024.12	-252.241	-38.98	498.219	0.5192
UV19-06	Timbrado	2340.2	5252.5	2.882	2.376	4392.77	0.4219	2912.3	0.7539	4349.71	4263.57	4435.84	4478.91	5.486	4306.64	1.311	1.413	4608.1	133.54	3057.72	-118.702	-24.94	498.869	0.4062
UV19-06	Timbrado	2392.2	7228.7	5.607	3.783	4608.1	0.6111	4836.5	1.0555	4392.77	4005.18	5598.63	6416.9	6.092	4435.84	2.128	0.875	6546.09	144.668	3057.72	-89.026	-24.59	500.007	0.6222
UV19-06	Timbrado	1456.1	5304.5	3.881	3.391	4565.04	0.5	3848.4	0.9859	4392.77	3359.18	4608.1	4651.17	5.449	4565.04	1.488	0.358	4694.24	96.445	3057.72	-137.249	-19.29	500.692	0.25
UV19-06	Timbrado	2496.2	6240.6	4.921	3.309	4565.04	0.5	3744.4	0.1044	4392.77	4005.18	4952.64	5167.97	5.21	4565.04	2.605	-19.607	5167.97	0	3574.51	-40.804	-25.53	501.505	0.5
UV19-06	Timbrado	1248.1	4264.4	3.797	4.104	3875.98	0.7037	3016.3	0.3248	3617.58	3100.78	3919.04	3962.11	5.446	3875.98	1.435	-8.418	4177.44	107.573	1636.52	-211.438	-26.08	501.772	0.6667
UV19-06	Timbrado	832.1	3484.3	5.286	4.732	2627.05	0.5645	2652.2	0.7307	2153.32	1550.39	2928.52	3143.85	5.281	3014.65	3.757	-1.581	3402.25	174.343	990.527	-129.83	-46.98	502.55	0.9355
UV19-06	Timbrado	2392.2	5148.5	3.255	2.137	3746.78	0.4516	2756.3	0.7307	3703.71	3488.38	3789.84	4909.57	5.309	3746.78	1.238	-1.763	4995.7	166.924	3057.72	-118.702	-30.41	503.269	0.9032
UV19-06	Timbrado	2392.2	5044.5	1.997	2.096	2928.52	0.4301	2652.3	1.0903	2928.52	2885.45	2971.58	3014.65	5.015	2971.58	1.24	-1.935	5038.77	100.155	2885.45	-166.924	-24.86	503.49	0.1075
UV19-06	Timbrado	2340.2	6968.6	4.472	3.608	4909.57	0.3929	4628.4	0.6611	4823.44	4349.71	4995.7	5598.63	5.735	4952.64	2.393	0.202	5943.16	166.924	3789.84	-77.898	-25.53	504.686	0.2857
UV19-06	Timbrado	4472.4	6448.6	4.51	3.796	5555.57	0.5714	1976.2	0.174	5211.03	4823.44	5857.03	5943.16	4.886	5857.03	2.371	-6.848	6115.43	74.189	4995.7	-89.026	-68.06	505.998	0.3571
UV19-06	Timbrado	936.1	4784.4	2.566	3.338	1894.92	0.7073	3848.3	1.4382	1894.92	1808.79	1937.99	2196.39	5.514	1937.99	1.397	0.699	2325.59	114.992	947.461	-100.155	-46.06	507.646	0.9106
UV19-06	Timbrado	988.1	3536.3	4.562	4.026	2153.32	0.4444	2548.2	0.9511	1765.72	1421.19	2368.65	2411.72	5.224	2368.65	1.823	1.113	2756.25	133.54	1033.59	-92.736	-54.02	508.18	0.3827
UV19-06	Timbrado	1404.1	4368.4	4.527	2.885	3832.91	0.6667	2964.3	0.1856	3273.05	2670.12	3962.11	4005.18	4.96	3962.11	1.514	6.359	4005.18	70.479	2024.12	-70.479	-37.21	508.935	0.7333
UV19-06	Timbrado	1040.1	3068.3	4.865	4.157	2325.59	0.5984	2028.2	1.4266	2067.19	1550.39	2583.98	2713.18	5.231	2670.12	2.542	1.41	3057.72	92.736	1076.66	-133.54	-46.75	509.945	0.6311
UV19-06	Timbrado	1300.1	3484.3	4.875	4.474	2540.92	0.381	2184.2	0.2552	2325.59	2024.12	2756.25	3100.78	5.011	2670.12	3.766	-1.298	3057.72	89.026	2024.12	-59.351	-61.18	510.711	0.9048
UV19-06	Timbrado	1872.2	6448.6	5.506	3.913	4823.44	0.5	4576.4	0.1276	4349.71	3832.91	5038.77	5770.9	5.396	4952.64	2.526	-36.682	5900.1	29.675	2067.19	-166.924	-36.78	510.804	0.5
UV19-06	Timbrado	1040.1	4108.4	3.095	4.167	3789.84	0.8387	3068.3	0.3712	3746.78	3057.72	3832.91	3832.91	5.436	3789.84	1.311	-0.495	3832.91	92.736	1378.12	-122.411	-29.23	511.187	0.8387
UV19-06	Timbrado	1300.1	4108.4	4.197	3.909	3703.71	0.8387	2808.3	0.3712	3229.98	2928.52	3789.84	3832.91	5.092	3789.84	1.375	-0.124	3832.91	81.607	2024.12	-81.607	-31.33	511.617	0.8065
UV19-06	Timbrado	1040.1	3328.3	5.288	4.704	2627.05	0.5	2288.2	0.7075	2024.12	1550.39	2885.45	3100.78	5.279	2971.58	3.455	1.509	3057.72	155.796	1162.79	-152.087	-56.88	512.186	0.7167
UV19-06	Timbrado	4108.4	6552.6	4.962	4.156	5297.17	0.5714	2444.2	0.174	4952.64	4608.1	5900.1	6115.43	5.471	5254.1	2.531	9.416	6546.09	122.411	4823.44	-85.317	-71.14	513.219	0.5714
UV19-06	Timbrado	1040.1	4784.4	3.038	3.607	1937.99	0.6636	3744.3	1.2874	1894.92	1851.86	1981.06	2239.45	5.682	1894.92	1.439	0	4091.31	255.951	1076.66	-192.89	-51.03	514.485	0.8091
UV19-06	Timbrado	988.1	2964.3	4.63	3.855	2024.12	0.4494	1976.2	1.0439	1679.59	1421.19	2325.59	2368.65	4.71	2368.65	1.926	0.464	2497.85	122.411	990.527	-89.026	-56.58	515.181	0.3933
UV19-06	Timbrado	1040.1	4732.4	3.119	3.176	3919.04	0.625	3692.3	0.1972	3875.98	3488.38	3962.11	4005.18	5.771	3875.98	1.379	-4.204	4005.18	70.479	1421.19	-170.634	-34.66	515.982	0.625
UV19-06	Timbrado	884.1	3276.3	4.527	4.241	2239.45	0.717	2392.2	1.241	2067.19	1593.46	2368.65	2540.92	5.151	2368.65	3.158	1.166	2670.12	100.155	904.395	-144.668	-46.5	517.027	0.7642
UV19-06	Timbrado	1196.1	3120.3	4.696	4.286	2153.32	0.1515	1924.2	0.4059	1981.06	1550.39	2325.59	2540.92	4.928	2368.65	3.529	-0.116	3057.72	66.77	1679.59	-118.702	-60.08	517.306	0
UV19-06	Timbrado	1924.2	6084.6	5.443	3.792	4780.37	0.6	4160.4	0.1276	4349.71	3875.98	5038.77	5943.16	5.297	4995.7	2.313	-38.743	6072.36	40.804	2024.12	-192.89	-38.07	517.77	0.5
UV19-06	Timbrado	1352.1	4212.4	2.725	4.219	3789.84	0.7143	2860.3	0.3364	3746.78	3531.45	3832.91	3875.98	5.33	3789.84	1.32	-3.022	3832.91	155.796	1636.52	-152.087	-27.99	518.153	0.7143
UV19-06	Timbrado	1300.1	4472.4	2.951	4.212	3789.84	0.8182	3172.3	0.3943	3746.78	3143.85	3832.91	3832.91	5.488	3789.84	1.252	-1.043	3832.91	63.06	2024.12	-85.317	-27.44	518.618	0.8182
UV19-06	Timbrado	4108.4	7176.7	5.21	3.949	5900.1	0.3636	3068.3	0.1392	5383.3	4780.37	6158.5	6546.09	5.512	5943.16	2.386	-4.08	6589.16	148.377	4823.44	-55.641	-64.95	519.547	0.2727
UV19-06	Timbrado	780.1	5044.5	4.948	3.86	3186.91	0.7823	4264.4	1.7166	3014.65	2540.92	3445.31	3789.84	5.763	3100.78	1.432	-0.635	3875.98	215.147	818.262	-255.951	-42.17	521.427	0.9184
UV19-06	Timbrado	4212.4	7072.6	5.36	4.299	6029.3	0.7143	2860.2	0.174	5469.43	4737.31	6330.76	6632.23	5.574	6589.16	2.336	6.848	6589.16	159.506	4737.31	-59.351	-69.48	522.553	0.7857
UV19-06	Timbrado	780.1	5044.5	5.209	3.712	3273.05	0.7063	4264.4	1.6702	3014.65	2239.45	3746.78	3875.98	5.767	3789.84	1.389	0	4048.24	211.438	818.262	-278.207	-44.58	523.9	0.7133
UV19-06	Timbrado	3900.4	7072.6	5.162	4.205	5469.43	0.6667	3172.2	0.1856	4823.44	4651.17	6072.36	6503.03	5.593	4780.37	2.1	6.359	6589.16	174.343	4091.31	-215.147	-66.94	525.642	0.6667
UV19-06	Timbrado	884.1	5304.5	4.976	3.845	3186.91	0.7346	4420.4	2.4589	3014.65	2454.78	3445.31	3832.91	5.949	3789.84	1.394	-0.035	4005.18	237.404	904.395	-248.532	-38.94	527.731	0.782
UV19-06	Timbrado	4368.4	7228.7	5.129	4.368	5081.84	0.7143	2860.3	0.174	4909.57	4737.31	5900.1	6589.16	5.394	4995.7	2.556	6.848	6761.43	152.087	4995.7	-55.641	-68.74	529.078	0.7143
UV19-06	Timbrado	988.1	5252.5	4.645	3.863	3186.91	0.7432	4264.4	2.5981	3057.72	2756.25	3359.18	3703.71	5.972	3143.85	1.448	0.52	3832.91	189.181	990.527	-241.113	-37.15	531.54	0.8784
UV19-06	Timbrado	4160.4	7644.7	5.57	4.573	5469.43	0.7692	3484.3	0.1624	4823.44	4651.17	6287.69	6804.49	5.725	4823.44	2.395	0	7149.02	174.343	4823.44	-166.924	-65.32	533.026	0.6923
UV19-06	Timbrado	884.1	5096.5	5.138	3.76	3229.98	0.7486	4212.4	2.0877	3014.65	2411.72	3531.45	3875.98	5.82	3100.78	1.403	0.709	4005.18	181.762	904.395	-241.113	-41.1	535.057	0.9106
UV19-06	Timbrado	1872.2	5200.5	3.729	3.077	3402.25	0.3762	3328.3	1.183	3316.11	2885.45	3445.31	3531.45	5.343	3445.31	1.282	-0.334	4995.7	155.796	2024.12	-226.275	-30.74	535.696	0.3762
UV19-06	Timbrado	4420.4	7124.6	5.254	4.266	5727.83	0.6429	2704.2	0.174	4909.57	4694.24	6244.63	6589.16	5.379	4866.5	2.817	0	6847.56	122.411	4866.5	-89.026	-62.36	537.379	0.6429
UV19-06	Timbrado	1040.1	5252.5	4.623	3.803	3186.91	0.8011	4212.4	2.1109	3057.72	2670.12	3402.25	3660.64	5.773	3100.78	1.282	0.268	4091.31	144.668	1464.26	-144.668	-35.24	539.399	0.8011
UV19-06	Timbrado	1872.2	5928.5	3.135	3.067	3445.31	0.5122	4056.3	2.4009	3402.25	3057.72	3445.31	3531.45	5.68	3445.31	1.298	0.055	5727.83	192.89	2110.25	-304.173	-25.02	540.932	0.4585
UV19-06	Timbrado	2340.2	5720.5	5.192	4.081	4392.77	0.4919	3380.3	2.1573	4048.24	3574.51	4651.17	4995.7	5.717	4521.97	2.156	0.242	5512.5	178.053	2971.58	-81.607	-28.85	543.556	0.5838
UV19-06	Timbrado	1716.2	5512.5	5.133	4.202	3316.11	0.4386	3796.3	0.6727	3143.85	2928.52	3574.51	4651.17	5.709	3488.38	2.039	2.782	5254.1	144.668	2067.19	-270.788	-40.02	544.833	0.5263
UV19-06	Timbrado	2392.2	5824.5	4.679	3.748	4608.1	0.6897	3432.3	0.348	4478.91	4091.31	4823.44	4995.7	5.694	4866.5	2.901	1.06	4909.57	63.06	3488.38	-70.479	-31.69	545.46	0.8276
UV19-06	Timbrado	2444.2	5720.5	3.229	2.277	4349.71	0.6429	3276.3	0.3364	4263.57	4091.31	4392.77	4478.91	5.004	4306.64	1.284	3.984	4478.91	92.736	3057.72	-18.547	-27.65	545.797	0.7857
UV19-06	Timbrado	2444.2	7124.6	5.594	3.809	4565.04	0.6292	4680.4	1.0439	4349.71	4005.18	5081.84	6244.63	5.627	4091.31	1.789	-0.506	6459.96	152.087	3402.25	-81.607	-29.34	546.586	0.6629
UV19-06	Timbrado	1456.1	5200.5	4.396	3.609	4521.97	0.5714	3744.4	0.9859	4134.38	3273.05	4608.1	4694.24	5.259	4608.1	1.398	-0.536	4737.31	77.898	2971.58	-140.958	-22.89	547.677	0.7381
UV19-06	Timbrado	2184.2	5772.5	4.903	3.927	4521.97	0.4375	3588.3	0.1972	4263.57	4091.31	4737.31	5383.3	5.566	4263.57	2.032	-14.343	5555.57	22.257	3057.72	-81.607	-30.39	548.037	0.5
UV19-06	Timbrado	4108.4	7280.7	5.339	4.491	5469.43	0.6471	3172.3	0.2088	4952.64	4780.37	6029.3	6503.03	5.829	4995.7	2.302	-5.332	7105.96	170.634	4134.38	-170.634	-58.84	549.036	0.6471
UV19-06	Timbrado	1196.1	4836.4	4.939	3.682	3186.91	0.8073	3640.3	2.2385	3057.72	2497.85	3445.31	3789.84	5.594	3100.78	1.29	0.136	4091.31	178.053	1335.06	-192.89	-37.43	551.184	0.8594
UV19-06	Timbrado	2028.2	5980.5	3.369	2.99	3402.25	0.5137	3952.3	2.1457	3359.18	3014.65	3445.31	3531.45	5.478	3445.31	1.336	-0.02	5684.77	192.89	2282.52	-267.079	-25.72	552.333	0.388
UV19-06	Timbrado	2132.2	6136.6	4.993	4.084	4349.71	0.6667	4004.4	2.0645	4177.44	3832.91	4608.1	4952.64	5.943	4263.57	2.18	-1.033	6115.43	126.121	3100.78	-215.147	-22.66	555.503	0.887
UV19-06	Timbrado	4316.4	7280.7	5.558	4.323	5813.97	0.625	2964.3	0.1972	5124.9	4780.37	6244.63	6890.62	5.537	4823.44	2.389	-0.247	7149.02	144.668	4823.44	-178.053	-66.4	556.768	0.625
UV19-06	Timbrado	936.1	4992.5	5.185	3.373	3057.72	0.6786	4056.4	0.9859	2540.92	2067.19	3273.05	3746.78	5.685	2971.58	1.264	-1.073	3832.91	166.924	947.461	-163.215	-43.14	557.592	0.6667
UV19-06	Timbrado	884.1	4992.5	5.19	3.593	3316.11	0.6853	4108.4	1.6702	3014.65	2411.72	3617.58	3789.84	5.765	3660.64	1.265	0.888	3789.84	222.566	990.527	-237.404	-37.85	560.158	0.6154
UV19-06	Timbrado	4108.4	7280.7	4.87	4.442	4952.64	0.625	3172.3	0.1972	4866.5	4694.24	5383.3	6373.83	5.656	4909.57	2.29	0	7062.89	107.573	4909.57	-170.634	-51.2	562.085	0.625
UV19-06	Timbrado	1092.1	5356.5	4.944	3.653	3229.98	0.7589	4264.4	1.647	3057.72	2454.78	3488.38	3789.84	6.022	3488.38	1.257	-0.397	4091.31	174.343	1119.73	-178.053	-35.82	563.711	0.8936
UV19-06	Timbrado	1820.2	5720.5	3.644	3.098	3402.25	0.6312	3900.3	1.879	3359.18	3057.72	3488.38	3574.51	5.858	3445.31	1.333	-0.047	5684.77	192.89	1937.99	-322.72	-23.63	565.104	0.6375
UV19-06	Timbrado	2392.2	6240.6	4.872	4.09	4306.64	0.5644	3848.4	2.6213	4134.38	3703.71	4565.04	4780.37	5.58	4306.64	1.999	-1.076	5900.1	126.121	2971.58	-107.573	-22.96	568.157	0.8889
UV19-06	Timbrado	1508.1	5460.5	5.47	4.24	3402.25	0.3733	3952.4	0.8815	3143.85	2928.52	3875.98	4952.64	5.843	3488.38	2.084	2.506	5383.3	144.668	2024.12	-278.207	-39.8	568.784	0.32
UV19-06	Timbrado	2080.2	5564.5	2.82	2.275	4392.77	0.5102	3484.3	1.1483	4349.71	4263.57	4435.84	4521.97	5.749	4349.71	1.274	0.574	4565.04	74.189	3617.58	-48.223	-25.42	569.748	0.2959
UV19-06	Timbrado	2340.2	7332.7	5.392	3.742	4521.97	0.618	4992.5	1.0439	4306.64	4048.24	4909.57	6158.5	6.255	4177.44	1.89	-0.506	6416.9	152.087	3100.78	-122.411	-24.4	571.257	0.6404
UV19-06	Timbrado	1352.1	5148.5	4.575	3.552	4478.91	0.4444	3796.4	1.2642	4306.64	3229.98	4608.1	4737.31	5.356	4478.91	1.622	0.104	4737.31	96.445	3014.65	-122.411	-23.19	572.047	0.3148
UV19-06	Timbrado	2028.2	6188.6	4.844	3.527	4780.37	0.4545	4160.4	0.1392	4478.91	4177.44	4952.64	5211.03	5.338	4780.37	2.376	-14.838	5727.83	11.128	3875.98	-44.513	-25.46	572.976	0.4545
UV19-06	Timbrado	1196.1	4108.4	3.58	4.105	3832.91	0.6667	2912.3	0.3248	3746.78	3057.72	3875.98	3919.04	5.49	3832.91	1.346	0.428	3919.04	77.898	1378.12	-152.087	-24.26	573.266	0.6667
UV19-06	Timbrado	1092.1	3900.4	4.947	4.68	2885.45	0.6173	2808.3	0.9511	2627.05	1679.59	3057.72	3229.98	5.342	3014.65	3.599	1.437	3445.31	163.215	1162.79	-129.83	-46	574.125	0.7654
UV19-06	Timbrado	2340.2	5408.5	2.697	2.226	3789.84	0.6279	3068.3	1.5078	3746.78	3617.58	3789.84	3832.91	5.587	3789.84	1.238	-0.753	5383.3	200.309	3057.72	-155.796	-25.62	575.472	0.7132
UV19-06	Timbrado	2652.2	6084.6	5.428	4.098	4392.77	0.4472	3432.4	2.8764	4048.24	3445.31	4780.37	5038.77	5.378	4651.17	1.993	-0.212	5986.23	140.958	2670.12	-148.377	-23.8	577.399	0.5122
UV19-06	Timbrado	1508.1	5408.5	5.697	4.141	3746.78	0.5424	3900.4	0.6959	3229.98	2928.52	4392.77	4995.7	5.75	4995.7	1.989	2.878	5297.17	152.087	2024.12	-259.66	-39.5	579.431	0.8983
UV19-06	Timbrado	2236.2	5200.5	2.962	2.227	4349.71	0.6667	2964.3	0.7771	4306.64	4220.51	4435.84	4478.91	5.114	4263.57	1.254	-0.342	4565.04	111.283	3057.72	-107.573	-24.57	580.267	0.9242
UV19-06	Timbrado	2444.2	7124.6	5.482	3.757	4521.97	0.625	4680.4	1.0323	4306.64	4005.18	4909.57	6201.56	5.176	4478.91	2.27	-0.384	6459.96	152.087	3445.31	-66.77	-25.95	581.323	0.9545
UV19-06	Timbrado	1300.1	5252.5	4.544	3.53	4521.97	0.4364	3952.4	1.2874	4306.64	3273.05	4608.1	4737.31	5.019	4737.31	1.74	0	4737.31	126.121	2971.58	-144.668	-21.69	582.577	0.9273
UV19-06	Timbrado	2080.2	6188.6	4.937	3.386	4651.17	0.5455	4108.4	0.1392	4392.77	4048.24	4909.57	5167.97	5.246	4909.57	2.431	4.08	5684.77	185.472	3531.45	-37.094	-25.9	582.728	0.4545
UV19-06	Timbrado	1092.1	4264.4	3.574	4.005	3832.91	0.7391	3172.3	0.2784	3789.84	3186.91	3919.04	3962.11	5.292	3875.98	1.385	9.442	3962.11	81.607	1119.73	-100.155	-24.08	583.018	0.7391
UV19-06	Timbrado	988.1	3640.3	5.018	4.746	2799.32	0.557	2652.2	0.9279	2583.98	1636.52	3014.65	3186.91	5.289	3014.65	3.474	-1.236	3100.78	174.343	990.527	-174.343	-46.73	583.75	0.6835
UV19-06	Timbrado	2496.2	4420.4	2.354	2.04	3746.78	0.7541	1924.2	0.7191	3746.78	3617.58	3789.84	3832.91	4.867	3789.84	1.241	0	4392.77	114.992	3057.72	-114.992	-25.49	584.725	0.9016
UV19-06	Timbrado	2132.2	4264.4	1.659	1.905	2928.52	0.4419	2132.2	1.0091	2885.45	2885.45	2928.52	2971.58	4.99	2928.52	1.2	-1.309	4263.57	118.702	2885.45	-118.702	-24.64	584.934	0.0698
UV19-06	Timbrado	2444.2	6656.6	4.759	3.732	4866.5	0.4386	4212.4	0.6727	4780.37	4263.57	4995.7	5555.57	5.602	4823.44	2.694	0.994	5900.1	148.377	3057.72	-181.762	-29.06	586.106	0.2807
UV19-06	Timbrado	2548.2	7384.7	5.144	3.806	4478.91	0.5843	4836.5	1.0439	4263.57	4091.31	4694.24	5857.03	5.875	4220.51	2.281	-0.59	6416.9	185.472	3057.72	-103.864	-23.2	587.256	0.6067
UV19-06	Timbrado	1300.1	5252.5	4.429	3.599	4565.04	0.5052	3952.4	1.1483	4392.77	3316.11	4694.24	4780.37	5.538	4565.04	1.704	0.077	4780.37	107.573	2024.12	-229.985	-22.47	588.103	0.3608
UV19-06	Timbrado	1872.2	6292.6	4.885	3.483	4780.37	0.5	4420.4	0.1508	4435.84	4048.24	4952.64	5555.57	5.182	4823.44	2.394	2.698	5684.77	170.634	3660.64	-59.351	-24.48	588.904	0.5
UV19-06	Timbrado	4056.4	6708.6	4.993	3.905	5426.37	0.6429	2652.2	0.174	4866.5	4651.17	5857.03	6072.36	5.31	5857.03	1.91	13.411	6287.69	163.215	4091.31	-89.026	-67.2	589.752	0.3571
UV19-06	Timbrado	1196.1	4680.4	5.086	3.775	3186.91	0.8054	3484.3	2.1573	3014.65	2411.72	3488.38	3832.91	5.874	3143.85	1.431	0.202	4091.31	174.343	1248.93	-218.856	-40.11	592.097	0.9676
UV19-06	Timbrado	1976.2	6032.5	3.576	3.168	3402.25	0.4872	4056.3	2.2733	3316.11	3014.65	3445.31	3488.38	5.931	3445.31	1.361	0.478	5684.77	244.822	2024.12	-267.079	-29.6	593.421	0.5487
UV19-06	Timbrado	2184.2	6344.6	5.049	4.379	4521.97	0.6161	4160.4	1.3106	4220.51	3832.91	4780.37	4995.7	5.946	4263.57	2.511	-2.039	5684.77	170.634	2971.58	-226.275	-30.42	595.545	0.8125
UV19-06	Timbrado	4160.4	6656.6	4.209	4.508	4909.57	0.5556	2496.2	0.2204	4866.5	4694.24	5167.97	5641.7	5.63	4866.5	2.278	-4.582	6158.5	100.155	4220.51	-129.83	-64.93	596.59	0.5556
UV19-06	Timbrado	988.1	4836.4	4.974	3.781	3229.98	0.759	3848.3	2.2733	3057.72	2497.85	3445.31	3832.91	5.734	3273.05	1.299	0.574	4048.24	192.89	990.527	-241.113	-40.46	599.04	0.959
UV19-06	Timbrado	1924.2	5980.5	3.245	3.12	3402.25	0.5935	4056.3	1.821	3359.18	3014.65	3445.31	3488.38	5.705	3445.31	1.358	0.072	5512.5	244.822	2024.12	-252.241	-27.29	600.793	0.9097
UV19-06	Timbrado	4108.4	6916.6	4.953	4.251	5900.1	0.3077	2808.2	0.1624	5254.1	4823.44	6072.36	6330.76	5.367	5900.1	2.361	-7.11	6546.09	89.026	4823.44	-85.317	-62.88	602.291	0.3077
UV19-06	Timbrado	884.1	5200.5	4.788	3.802	3229.98	0.6986	4316.4	2.5517	3057.72	2540.92	3359.18	3789.84	5.889	3445.31	1.272	0.545	4048.24	241.113	904.395	-237.404	-37.67	604.636	0.7443
UV19-06	Timbrado	1924.2	6396.6	3.019	3.074	3402.25	0.6	4472.4	2.2733	3402.25	3057.72	3445.31	3488.38	5.772	3402.25	1.309	0.478	5555.57	215.147	2024.12	-278.207	-24.78	606.528	0.5487
UV19-06	Timbrado	2288.2	6032.5	4.836	4.179	4565.04	0.5842	3744.3	1.183	4349.71	3919.04	4823.44	4995.7	5.804	4435.84	2.304	-1.113	5598.63	103.864	3402.25	-63.06	-29.95	608.398	0.6832
UV19-06	Timbrado	3900.4	7020.6	4.854	4.063	5038.77	0.6364	3120.2	0.1392	4823.44	4651.17	5684.77	5986.23	5.477	4823.44	2.596	8.532	6330.76	174.343	4091.31	-103.864	-66.07	609.686	0.6364
UV19-06	Timbrado	988.1	5148.5	4.761	3.771	3186.91	0.8316	4160.4	2.2965	3057.72	2583.98	3359.18	3746.78	5.672	3186.91	1.346	0.666	4048.24	237.404	990.527	-259.66	-36.04	612.183	0.9796
UV19-06	Timbrado	1924.2	5980.5	2.917	3.113	3402.25	0.5556	4056.3	1.9949	3359.18	3014.65	3445.31	3488.38	5.477	3445.31	1.35	0.524	5512.5	300.464	2024.12	-211.438	-25.88	613.355	0.5556
UV19-06	Timbrado	2288.2	5980.5	4.584	4.304	4565.04	0.6364	3692.3	0.7771	4263.57	3789.84	4651.17	4823.44	5.524	4651.17	2.763	-2.054	5813.97	189.181	3014.65	-140.958	-30.14	614.981	0.8788
UV19-06	Timbrado	4368.4	6864.6	4.915	4.043	5813.97	0.6429	2496.2	0.174	4952.64	4823.44	6115.43	6330.76	5.248	4909.57	2.276	-8.275	6632.23	103.864	4866.5	-133.54	-60.9	616.083	0.6429
UV19-06	Timbrado	1092.1	4680.4	4.818	3.757	3229.98	0.775	3588.3	2.3313	3057.72	2540.92	3402.25	3832.91	5.711	3229.98	1.343	0.168	4048.24	144.668	1162.79	-226.275	-35.11	618.521	0.97
UV19-06	Timbrado	2080.2	5720.5	2.965	3.114	3402.25	0.5801	3640.3	2.1109	3359.18	2971.58	3445.31	3488.38	5.707	3402.25	1.332	0.062	5684.77	196.6	2239.45	-296.754	-26.2	620.135	0.7238
UV19-06	Timbrado	2496.2	5824.5	5.061	4.111	4263.57	0.5124	3328.3	2.3429	4005.18	3531.45	4565.04	4823.44	5.475	4306.64	2.24	-0.983	5598.63	114.992	2670.12	-92.736	-25.54	622.341	0.6716
UV19-06	Timbrado	1560.1	5408.5	5.532	4.203	3445.31	0.4487	3848.4	0.9279	3143.85	2928.52	3919.04	4952.64	5.775	3531.45	2.14	1.975	5297.17	163.215	1937.99	-289.336	-42.6	623.56	0.4872
UV19-06	Timbrado	2496.2	5356.5	2.86	2.197	4349.71	0.5052	2860.3	1.1367	4306.64	4220.51	4392.77	4435.84	4.884	4263.57	1.27	0.927	4478.91	114.992	3057.72	-103.864	-25.95	625.174	0.9691
UV19-06	Timbrado	2444.2	7020.6	5.226	3.789	4306.64	0.625	4576.4	1.0323	4177.44	3919.04	4694.24	5770.9	5.939	4263.57	1.998	-0.171	6416.9	159.506	3445.31	-70.479	-26.92	625.917	0.6477
UV19-06	Timbrado	1092.1	5148.5	4.781	3.597	4478.91	0.5679	4056.4	0.9511	4091.31	3186.91	4608.1	4694.24	5.538	4608.1	1.838	0.046	4737.31	77.898	2971.58	-140.958	-24.29	626.73	0.4321
UV19-06	Timbrado	2808.3	5928.5	5.192	3.557	4608.1	0.5	3120.2	0.174	4349.71	3919.04	4909.57	5340.23	4.761	4521.97	2.452	3.424	5684.77	185.472	3531.45	-48.223	-28.87	627.357	0.5714
UV19-06	Timbrado	1040.1	4212.4	4.214	3.978	3746.78	0.7826	3172.3	0.2784	3445.31	3100.78	3832.91	3919.04	5.65	3832.91	1.504	3.541	3962.11	81.607	2024.12	-29.675	-27.18	627.635	0.7391
UV19-06	Timbrado	936.1	3328.3	4.784	4.785	2756.25	0.6377	2392.2	0.8119	2583.98	1808.79	2928.52	3100.78	5.356	2799.32	3.883	-0.927	3186.91	166.924	947.461	-170.634	-49.35	628.495	0.913
UV19-06	Timbrado	2496.2	4316.4	2.245	1.914	3746.78	0.5269	1820.2	1.0903	3746.78	3660.64	3789.84	3832.91	4.612	3789.84	1.243	-0.363	4306.64	44.513	3057.72	-107.573	-26.16	629.679	0.9677
UV19-06	Timbrado	2496.2	5460.5	5.342	3.989	4392.77	0.4508	2964.3	2.8416	3962.11	3445.31	4694.24	4995.7	5.199	4306.64	1.794	-0.885	5426.37	122.411	2885.45	-122.411	-24.96	631.49	0.6107
UV19-06	Timbrado	1560.1	5356.5	5.466	4.158	3531.45	0.4242	3796.4	0.7771	3186.91	2928.52	3919.04	4909.57	5.55	3531.45	2.02	-0.057	5124.9	144.668	2024.12	-241.113	-41.13	633.057	0.5606
UV19-06	Timbrado	2340.2	5304.5	2.995	2.279	4349.71	0.5104	2964.3	1.1251	4349.71	4263.57	4435.84	4521.97	5.112	4478.91	1.267	-0.351	4866.5	122.411	3057.72	-111.283	-24.88	633.905	0.4062
UV19-06	Timbrado	2496.2	7124.6	5.466	3.891	4478.91	0.6071	4628.4	0.6727	4220.51	3962.11	4866.5	6287.69	5.321	4134.38	2.444	-0.54	6459.96	166.924	3488.38	-85.317	-25.98	635.24	0.9821
UV19-06	Timbrado	1144.1	5200.5	4.398	3.408	4521.97	0.4404	4056.4	1.2758	4220.51	3273.05	4608.1	4694.24	5.59	4521.97	1.567	0	4694.24	118.702	2971.58	-133.54	-21.3	636.157	0.6789
UV19-06	Timbrado	1924.2	6136.6	5.156	3.455	4608.1	0.6	4212.4	0.1276	4306.64	3919.04	4866.5	5512.5	5.072	4608.1	2.537	-15.662	5641.7	48.223	3445.31	-51.932	-28.2	636.656	0.6
UV19-06	Timbrado	884.1	4160.4	3.551	3.937	3875.98	0.8095	3276.3	0.2552	3703.71	3100.78	3919.04	3919.04	5.274	3832.91	1.28	-5.008	4134.38	140.958	1033.59	-218.856	-23.47	636.923	0.8095
UV19-06	Timbrado	884.1	3640.3	4.952	4.831	2885.45	0.7857	2756.2	0.8235	2583.98	1722.66	3057.72	3186.91	5.383	3057.72	3.423	1.021	3273.05	181.762	904.395	-181.762	-44.92	637.713	0.8714
UV19-06	Timbrado	2548.2	4420.4	2.82	2.028	3746.78	0.431	1872.2	0.6843	3703.71	3488.38	3746.78	3789.84	4.976	3746.78	1.258	-0.846	4392.77	63.06	3057.72	-111.283	-27.59	638.119	0.4138
UV19-06	Timbrado	2132.2	3796.3	1.633	2.063	2928.52	0.5	1664.1	1.0323	2928.52	2885.45	2971.58	2971.58	4.752	2928.52	1.238	-0.895	3789.84	63.06	2885.45	-59.351	-24.7	639.071	0.4773
UV19-06	Timbrado	2392.2	5252.5	3.639	2.259	4435.84	0.3824	2860.3	0.4059	4349.71	4048.24	4521.97	4608.1	4.879	4565.04	1.317	3.597	4565.04	111.283	2928.52	-74.189	-26.61	639.768	0.2647
UV19-06	Timbrado	2652.2	6136.6	4.475	3.785	4823.44	0.5556	3484.4	0.3248	4565.04	4306.64	4866.5	5167.97	5.619	4823.44	2.789	-4.851	4952.64	44.513	3057.72	-122.411	-29.33	640.209	0.3704
UV19-06	Timbrado	2704.2	7020.6	5.5	3.726	4565.04	0.5889	4316.4	1.0555	4349.71	4091.31	5124.9	6373.83	6.039	4306.64	1.86	-0.625	6503.03	181.762	3057.72	-103.864	-24.75	640.72	0.2778
UV19-06	Timbrado	1300.1	5200.5	4.405	3.504	4521.97	0.5135	3900.4	1.299	4392.77	3273.05	4651.17	4780.37	5.32	4565.04	1.63	-0.506	4780.37	92.736	3057.72	-129.83	-22.15	642.229	0.5676
UV19-06	Timbrado	2236.2	5980.5	4.951	3.463	4608.1	0.5455	3744.3	0.1392	4435.84	4005.18	4952.64	5297.17	5.2	4565.04	2.385	3.709	5598.63	174.343	3574.51	-51.932	-27.04	642.879	0.5455
UV19-06	Timbrado	988.1	4264.4	3.923	4.193	3832.91	0.7727	3276.3	0.2668	3531.45	3143.85	3919.04	3962.11	5.303	3875.98	1.346	9.362	3919.04	77.898	1593.46	-33.385	-26.17	643.135	0.7273
UV19-06	Timbrado	884.1	3744.3	4.639	4.721	2971.58	0.6806	2860.2	0.8467	2756.25	1981.06	3057.72	3229.98	5.429	3014.65	3.69	1.097	3316.11	170.634	990.527	-170.634	-43.4	644.098	1
UV19-06	Timbrado	2496.2	4368.4	2.585	2.01	3789.84	0.6452	1872.2	0.3712	3746.78	3617.58	3789.84	3832.91	4.325	3789.84	1.259	2.102	4306.64	107.573	3057.72	-85.317	-24.88	644.458	0.8387
UV19-06	Timbrado	2496.2	5876.5	5.183	4.066	4349.71	0.5238	3380.3	2.2037	4177.44	3703.71	4651.17	4952.64	5.308	4263.57	1.867	-0.848	5857.03	137.249	2971.58	-133.54	-24.11	646.211	0.7619
UV19-06	Timbrado	1924.2	5460.5	5.125	4.181	3402.25	0.5517	3536.3	0.3596	3143.85	2971.58	3703.71	4349.71	5.528	3488.38	2.214	-3.444	4995.7	126.121	2024.12	-237.404	-40.45	647.024	0.7241
UV19-06	Timbrado	4368.4	7020.6	5.065	4.226	5684.77	0.7692	2652.2	0.1624	5081.84	4909.57	5900.1	6416.9	5.448	5727.83	2.232	1.236	6459.96	66.77	4952.64	-33.385	-65.82	648.034	0.7692
UV19-06	Timbrado	1092.1	4680.4	4.849	3.815	3186.91	0.7115	3588.3	2.946	3014.65	2627.05	3445.31	3789.84	5.693	3186.91	1.349	0	4091.31	152.087	1335.06	-207.728	-34.79	650.426	0.7115
UV19-06	Timbrado	4628.4	7228.7	5.264	3.819	5770.9	0.75	2600.3	0.1508	5211.03	4866.5	5986.23	6546.09	4.817	5813.97	2.467	-0.337	6244.63	77.898	5038.77	-85.317	-62.43	652.214	0.75
UV19-06	Timbrado	884.1	4628.4	4.825	3.676	3186.91	0.7443	3744.3	2.0529	3057.72	2583.98	3445.31	3746.78	5.718	3229.98	1.288	0.17	3832.91	185.472	904.395	-144.668	-33.77	654.42	0.9602
UV19-06	Timbrado	1976.2	6032.5	3.449	3.077	3402.25	0.5195	4056.3	1.7978	3359.18	3057.72	3488.38	3531.45	5.497	3488.38	1.325	0.17	5555.57	185.472	2196.39	-255.951	-24.72	654.942	0.2338
UV19-06	Timbrado	2392.2	5148.5	4.939	4.043	4263.57	0.4955	2756.3	2.6213	4091.31	3574.51	4521.97	4780.37	5.335	4263.57	2.002	-0.399	5124.9	100.155	2971.58	-100.155	-24.85	658.483	0.817
UV19-06	Timbrado	1768.2	5460.5	5.351	4.143	3445.31	0.5156	3692.3	0.7539	3186.91	2928.52	3832.91	4780.37	5.577	3488.38	1.901	2.002	5254.1	140.958	2024.12	-244.822	-39.53	659.412	0.5938
UV19-06	Timbrado	4368.4	7228.7	5.267	3.893	5857.03	0.8333	2860.3	0.1508	5081.84	4866.5	6201.56	6546.09	5.36	4909.57	2.579	13.826	6847.56	122.411	4909.57	-44.513	-57.81	660.979	0.8333
UV19-06	Timbrado	1196.1	4628.4	4.82	3.617	3186.91	0.7718	3432.3	1.7398	3057.72	2583.98	3445.31	3746.78	5.632	3100.78	1.246	0.251	3832.91	96.445	1421.19	-89.026	-37.4	662.674	0.8322
UV19-06	Timbrado	1976.2	5564.5	3.338	2.968	3445.31	0.5573	3588.3	2.2385	3402.25	3057.72	3488.38	3531.45	5.749	3445.31	1.284	0.796	5555.57	189.181	2196.39	-278.207	-23.76	664.88	0.8385
UV19-06	Timbrado	2600.2	5408.5	5.003	4.06	4306.64	0.5699	2808.3	2.1689	4134.38	3617.58	4608.1	4866.5	5.313	4263.57	2.044	-0.381	5383.3	103.864	3014.65	-92.736	-22.73	667.028	0.8065
UV19-06	Timbrado	1664.2	5408.5	5.605	4.239	3574.51	0.3731	3744.3	0.7887	3229.98	2971.58	4134.38	4995.7	5.69	3143.85	2.388	-2.473	5297.17	152.087	2024.12	-278.207	-42.06	667.585	0.1045
UV19-06	Timbrado	2444.2	5252.5	2.779	2.211	4349.71	0.6064	2808.3	1.1019	4306.64	4220.51	4349.71	4435.84	4.979	4263.57	1.237	-0.12	4521.97	114.992	3057.72	-103.864	-26.33	669.362	0.9681
UV19-06	Timbrado	2496.2	6916.6	5.453	3.673	4478.91	0.6264	4420.4	1.0671	4263.57	3962.11	4909.57	5813.97	5.692	4048.24	1.761	-0.247	5943.16	144.668	3402.25	-74.189	-27.34	670.128	0.6593
UV19-06	Timbrado	1300.1	5096.5	3.958	3.448	4521.97	0.4444	3796.4	1.2758	4435.84	3273.05	4608.1	4651.17	5.527	4565.04	1.387	0.208	4737.31	85.317	3014.65	-129.83	-21.29	671.08	0.4444
UV19-06	Timbrado	2288.2	5980.5	4.831	3.384	4521.97	0.5833	3692.3	0.1508	4392.77	4048.24	4823.44	5124.9	4.881	4521.97	2.515	3.035	5598.63	166.924	3660.64	-37.094	-25.77	671.869	0.5833
UV19-06	Timbrado	988.1	4056.4	3.515	4.001	3832.91	0.7391	3068.3	0.2784	3617.58	3057.72	3875.98	3919.04	5.309	3832.91	1.375	-4.215	4048.24	133.54	1033.59	-241.113	-25.79	672.125	0.7391
UV19-06	Timbrado	988.1	3900.4	5.361	4.928	2627.05	0.5088	2912.3	0.6727	2110.25	1550.39	2885.45	3186.91	5.291	2670.12	4.332	-1.788	3832.91	178.053	1033.59	-155.796	-54.66	672.914	1
UV19-06	Timbrado	2340.2	4576.4	3.32	2.066	3746.78	0.627	2236.2	1.473	3660.64	3531.45	3789.84	3832.91	4.981	3789.84	1.255	-0.475	4565.04	129.83	3057.72	-129.83	-27.76	674.389	0.9603
UV19-06	Timbrado	2392.2	6500.6	5.334	4.148	4306.64	0.4678	4108.4	2.7256	3919.04	3445.31	4608.1	4909.57	5.52	4349.71	2.118	-0.975	5813.97	226.275	2928.52	-148.377	-24.76	675.898	0.515
UV19-06	Timbrado	1508.1	5356.5	5.517	4.13	3488.38	0.3824	3848.4	0.8003	3186.91	2971.58	3962.11	4952.64	5.729	3488.38	1.983	2.27	5297.17	155.796	2024.12	-241.113	-40.2	677.442	0.25
UV19-06	Timbrado	2444.2	5200.5	2.682	2.279	4349.71	0.625	2756.3	0.7539	4306.64	4263.57	4392.77	4478.91	5.093	4392.77	1.282	0.118	4521.97	126.121	3057.72	-107.573	-26.19	678.545	0.625
UV19-06	Timbrado	2392.2	7020.6	5.466	3.744	4521.97	0.6395	4628.4	1.0091	4263.57	3962.11	4952.64	5900.1	5.315	4263.57	2.005	-0.044	6459.96	155.796	3402.25	-85.317	-25.51	679.509	0.6512
UV19-06	Timbrado	1196.1	5252.5	4.371	3.416	4521.97	0.5091	4056.4	1.2874	4220.51	3229.98	4608.1	4651.17	5.764	4608.1	1.575	0.272	4694.24	85.317	2971.58	-133.54	-21.76	680.484	0.4455
UV19-06	Timbrado	2652.2	6084.6	4.992	3.366	4565.04	0.5	3432.4	0.1276	4306.64	4048.24	4823.44	5598.63	5.664	4565.04	2.483	-14.013	5641.7	14.838	3919.04	-37.094	-26.83	681.273	0.5
UV19-06	Timbrado	1092.1	4108.4	3.95	3.848	3789.84	0.7727	3016.3	0.2668	3445.31	3057.72	3832.91	3875.98	5.304	3832.91	1.325	3.356	4091.31	163.215	2067.19	-174.343	-27.04	681.54	0.7273
UV19-06	Timbrado	988.1	3640.3	5.141	4.815	2756.25	0.6441	2652.2	0.6959	2239.45	1593.46	2971.58	3186.91	5.31	2928.52	4.07	-0.128	3359.18	163.215	1162.79	-129.83	-47.9	682.109	0.6441
UV19-06	Timbrado	2548.2	4784.4	2.983	2.171	3703.71	0.5376	2236.2	1.0903	3660.64	3488.38	3746.78	3789.84	4.973	3574.51	1.254	-0.766	4780.37	148.377	3057.72	-114.992	-28.76	682.481	0.086
UV19-06	Timbrado	2496.2	5876.5	5.201	4.182	4349.71	0.4712	3380.3	2.2269	4134.38	3574.51	4651.17	4909.57	5.588	4306.64	2.185	-0.664	5641.7	122.411	3014.65	-100.155	-24.71	685.209	0.7644
UV19-06	Timbrado	1716.2	5304.5	5.428	4.118	3531.45	0.4219	3588.3	0.7539	3229.98	2971.58	3919.04	4651.17	5.836	3531.45	2.045	-0.118	4995.7	155.796	2067.19	-237.404	-37.99	686.068	0.4219
UV19-06	Timbrado	2392.2	5200.5	3.048	2.152	4263.57	0.6875	2808.3	0.7539	4177.44	4091.31	4306.64	4349.71	4.869	4263.57	1.269	-0.589	4521.97	66.77	3488.38	-89.026	-24.31	687.125	0.75
UV19-06	Timbrado	2496.2	6864.6	5.524	3.799	4521.97	0.5667	4368.4	0.7075	4220.51	3919.04	4909.57	5857.03	5.74	4349.71	1.82	-0.126	6330.76	129.83	3057.72	-92.736	-27.59	687.972	0.9
UV19-06	Timbrado	1404.1	5252.5	4.21	3.381	4521.97	0.5684	3848.4	1.1251	4263.57	3273.05	4565.04	4651.17	5.205	4565.04	1.405	-0.039	4651.17	96.445	2971.58	-133.54	-21	688.785	0.6421
UV19-06	Timbrado	1768.2	5876.5	5.101	3.467	4478.91	0.5455	4108.3	0.1392	4220.51	3875.98	4780.37	5167.97	4.635	4306.64	2.457	-13.354	5684.77	40.804	3531.45	-37.094	-27.84	689.284	0.6364
UV19-06	Timbrado	1040.1	4212.4	4.233	4.053	3832.91	0.7727	3172.3	0.2668	3574.51	3057.72	3919.04	3962.11	5.423	3875.98	1.515	5.829	4005.18	252.241	1076.66	-159.506	-25.58	689.551	0.7273
UV19-06	Timbrado	988.1	3640.3	5.119	4.836	2799.32	0.6545	2652.2	0.6495	2325.59	1636.52	2971.58	3143.85	5.397	2971.58	3.674	3.091	3229.98	170.634	990.527	-144.668	-47.4	690.074	0.6727
UV19-06	Timbrado	2392.2	4576.4	2.857	2.174	3703.71	0.5158	2184.2	1.1135	3660.64	3488.38	3703.71	3746.78	5.003	3574.51	1.257	-0.316	4565.04	129.83	3057.72	-111.283	-27.34	691.235	0.7895
UV19-06	Timbrado	2548.2	6396.6	5.324	4.153	4349.71	0.4674	3848.4	2.1457	4134.38	3531.45	4651.17	4995.7	5.5	4263.57	2.174	-1.297	5770.9	129.83	2928.52	-129.83	-23.73	693.383	0.875
UV19-06	Timbrado	4264.4	7176.7	4.95	4.267	5857.03	0.3846	2912.3	0.1624	5469.43	4952.64	6029.3	6459.96	5.393	5857.03	2.299	4.328	6761.43	107.573	5124.9	-89.026	-67.32	694.532	0.3077
UV19-06	Timbrado	988.1	4784.4	2.787	3.454	1894.92	0.7357	3796.3	1.6354	1851.86	1765.72	1894.92	2196.39	5.545	1851.86	1.425	0.534	3057.72	178.053	990.527	-92.736	-46.35	696.378	0.9214
UV19-06	Timbrado	988.1	3536.3	4.654	3.964	1981.06	0.4304	2548.2	0.9279	1636.52	1421.19	2325.59	2411.72	5.146	2368.65	1.843	-0.238	2454.78	118.702	990.527	-77.898	-55.69	696.947	0.4177
UV19-06	Timbrado	1092.1	4316.4	4.314	3.867	3832.91	0.5172	3224.3	0.348	3186.91	2842.38	3962.11	4005.18	5.497	3962.11	1.4	1.59	3962.11	155.796	1248.93	-211.438	-38.26	697.713	0.5862
UV19-06	Timbrado	4108.4	7644.7	5.407	4.428	6029.3	0.6	3536.3	0.1856	5124.9	4737.31	6287.69	6675.29	5.674	4780.37	2.63	-1.06	7278.22	159.506	4780.37	-185.472	-55.36	699.141	0.6
UV19-06	Timbrado	1040.1	5304.5	5.024	3.67	3229.98	0.7801	4264.4	1.6586	3014.65	2497.85	3488.38	3789.84	5.694	3445.31	1.269	-0.026	4005.18	96.445	1119.73	-140.958	-38.48	700.616	0.7801
UV19-06	Timbrado	4212.4	7488.7	5.123	4.539	5770.9	0.7222	3276.3	0.2204	5383.3	4737.31	5943.16	6890.62	5.644	5813.97	2.057	12.874	7149.02	155.796	4349.71	-178.053	-59.29	702.253	0.7222
UV19-06	Timbrado	884.1	5304.5	4.855	3.792	3186.91	0.7546	4420.4	2.5169	3014.65	2583.98	3445.31	3789.84	6.012	3100.78	1.283	0.759	4005.18	211.438	904.395	-241.113	-35.21	704.586	0.8472
UV19-06	Timbrado	988.1	5044.5	4.975	3.677	3186.91	0.6429	4056.4	1.9601	3014.65	2454.78	3402.25	3703.71	5.666	3143.85	1.257	0.466	3789.84	178.053	990.527	-185.472	-35.43	707.965	0.9345
UV19-06	Timbrado	3900.4	7488.7	4.869	4.076	4909.57	0.6923	3588.3	0.1624	4694.24	4608.1	5254.1	5857.03	5.658	4651.17	2.523	0	6804.49	207.728	4091.31	-222.566	-46.89	709.776	0.6923
UV19-06	Timbrado	936.1	4992.5	5.021	3.612	3143.85	0.6438	4056.4	2.5633	2928.52	2411.72	3359.18	3703.71	5.945	3143.85	1.317	-0.085	3919.04	159.506	990.527	-114.992	-31.93	711.97	0.7808
UV19-06	Timbrado	3796.3	7228.7	4.708	4.31	4995.7	0.7333	3432.4	0.1856	4823.44	4651.17	5167.97	5986.23	5.72	5124.9	2.328	0	6675.29	185.472	4091.31	-222.566	-51.92	713.77	0.7333
UV19-06	Timbrado	1092.1	5200.5	4.948	3.742	3186.91	0.7571	4108.4	2.0645	3057.72	2540.92	3445.31	3789.84	5.91	3057.72	1.316	0.801	4091.31	178.053	1248.93	-178.053	-33.15	715.802	0.8644
UV19-06	Timbrado	1924.2	5980.5	3.147	3.103	3445.31	0.526	4056.3	1.7978	3402.25	3100.78	3445.31	3531.45	5.73	3445.31	1.336	0.17	5512.5	181.762	2239.45	-278.207	-22.41	717.613	0.8312
UV19-06	Timbrado	2340.2	5928.5	4.88	4.147	4306.64	0.5747	3588.3	2.0297	4134.38	3703.71	4565.04	4823.44	5.545	4263.57	2.194	-0.965	5512.5	107.573	3014.65	-107.573	-23.44	719.621	0.8276
UV19-06	Timbrado	1508.1	5772.5	5.245	4.245	3316.11	0.4839	4264.4	0.7307	3100.78	2885.45	3660.64	4565.04	5.418	3488.38	2.272	2.493	5254.1	148.377	2024.12	-255.951	-40.04	720.306	0.4194
UV19-06	Timbrado	2184.2	5148.5	2.589	2.199	4306.64	0.567	2964.3	1.1367	4263.57	4177.44	4349.71	4392.77	5.388	4263.57	1.257	-0.116	4435.84	66.77	3488.38	-70.479	-22.7	721.839	0.9485
UV19-06	Timbrado	2236.2	6812.6	5.184	3.728	4306.64	0.6437	4576.4	1.0207	4177.44	3919.04	4694.24	5813.97	4.929	4263.57	2.177	-0.431	6115.43	159.506	3488.38	-70.479	-23.88	722.593	0.6437
UV19-06	Timbrado	1092.1	5200.5	4.402	3.489	4521.97	0.5	4108.4	1.1135	4220.51	3229.98	4608.1	4651.17	5.503	4608.1	1.413	0.399	4651.17	89.026	2971.58	-140.958	-22.06	723.557	0.5
UV19-06	Timbrado	1820.2	6136.6	5.006	3.426	4478.91	0.5	4316.4	0.1276	4263.57	3875.98	4780.37	5426.37	5.184	4306.64	1.974	-14.013	5469.43	44.513	3488.38	-48.223	-27.36	724.196	0.6
UV19-06	Timbrado	1092.1	4108.4	3.511	3.895	3789.84	0.6818	3016.3	0.2668	3660.64	3014.65	3832.91	3875.98	5.336	3789.84	1.347	3.709	4091.31	89.026	2024.12	-178.053	-23.9	724.439	0.6818
UV19-06	Timbrado	936.1	3536.3	5.047	4.781	2799.32	0.7429	2600.2	0.8235	2368.65	1636.52	2971.58	3143.85	5.237	2971.58	3.82	-0.43	3186.91	174.343	947.461	-129.83	-46.13	725.229	0.8286
UV19-06	Timbrado	2548.2	4316.4	2.419	2.018	3746.78	0.6953	1768.2	1.4962	3703.71	3574.51	3746.78	3789.84	4.94	3746.78	1.235	-0.321	4306.64	107.573	3057.72	-103.864	-25.61	726.819	0.9375
UV19-06	Timbrado	2236.2	4888.4	1.878	2.016	2928.52	0.4725	2652.2	1.0671	2928.52	2885.45	2971.58	3014.65	4.907	2971.58	1.248	-1.649	4866.5	155.796	2885.45	-140.958	-24.32	727.388	0.4066
UV19-06	Timbrado	2340.2	5252.5	3.272	2.235	4349.71	0.6875	2912.3	0.7539	4306.64	4220.51	4392.77	4521.97	4.822	4306.64	1.309	-0.059	4565.04	118.702	3057.72	-111.283	-22.8	728.712	0.8906
UV19-06	Timbrado	2496.2	7332.7	5.164	3.764	4435.84	0.631	4836.5	0.9859	4220.51	4048.24	4737.31	5900.1	5.665	4306.64	1.898	-0.492	6459.96	148.377	3832.91	-59.351	-23.46	729.768	0.9643
UV19-06	Timbrado	1092.1	5200.5	4.47	3.553	4521.97	0.4688	4108.4	1.1251	4220.51	3229.98	4651.17	4694.24	5.458	4651.17	1.394	-0.117	4737.31	129.83	2971.58	-133.54	-21.03	730.093	0.2292
UV19-06	Timbrado	1924.2	5980.5	4.997	3.384	4565.04	0.5	4056.3	0.1276	4306.64	3962.11	4780.37	5469.43	5.405	4306.64	2.028	-11.54	5469.43	66.77	3488.38	-55.641	-27.13	731.045	0.6
UV19-06	Timbrado	936.1	4108.4	3.489	3.992	3832.91	0.6667	3172.3	0.29	3703.71	3100.78	3875.98	3919.04	5.505	3789.84	1.336	0	3875.98	148.377	990.527	-152.087	-24.33	731.301	0.6667
UV19-06	Timbrado	988.1	3536.3	4.959	4.849	2799.32	0.6949	2548.2	0.6959	2497.85	1636.52	2971.58	3143.85	5.44	2885.45	3.814	1.279	3229.98	166.924	1033.59	-129.83	-47.95	731.905	0.6949
UV19-06	Timbrado	2496.2	4784.4	2.443	2.097	3746.78	0.5579	2288.2	1.1135	3703.71	3617.58	3746.78	3789.84	4.882	3746.78	1.238	-0.947	4780.37	144.668	3057.72	-133.54	-25.42	733.216	0.9368
UV19-06	Timbrado	2496.2	6344.6	5.222	4.137	4263.57	0.4716	3848.4	2.6793	3962.11	3445.31	4521.97	4909.57	5.513	4263.57	1.943	-1.009	5857.03	133.54	2928.52	-148.377	-22.62	735.039	0.6463
UV19-06	Timbrado	1716.2	5408.5	5.583	4.16	3488.38	0.45	3692.3	0.7075	3186.91	2928.52	4048.24	4909.57	5.64	3488.38	2.024	1.446	5124.9	159.506	1981.06	-259.66	-40.27	736.223	0.3
UV19-06	Timbrado	2236.2	5200.5	3.253	2.23	4306.64	0.5152	2964.3	1.1598	4220.51	4177.44	4349.71	4478.91	5.257	4220.51	1.263	-0.189	4608.1	29.675	3832.91	-59.351	-25.05	737.849	0.9596
UV19-06	Timbrado	2340.2	6864.6	5.268	3.812	4349.71	0.5977	4524.4	1.0207	4177.44	3919.04	4694.24	5857.03	5.193	4177.44	2.111	-0.69	6373.83	163.215	3445.31	-85.317	-25.15	738.58	0.6207
UV19-06	Timbrado	1144.1	5148.5	4.343	3.508	4521.97	0.4848	4004.4	1.1598	4306.64	3186.91	4565.04	4651.17	5.52	4521.97	1.572	0.379	4651.17	215.147	2024.12	-129.83	-21.58	739.567	0.4848
UV19-06	Timbrado	1352.1	6188.6	5.189	3.879	4521.97	0.3636	4836.5	0.1392	4263.57	3875.98	4780.37	5383.3	5.43	4306.64	2.727	-11.128	5426.37	44.513	3488.38	-55.641	-27.6	740.229	0.4545
UV19-06	Timbrado	1144.1	4212.4	3.939	3.855	3789.84	0.7143	3068.3	0.2552	3574.51	3143.85	3875.98	3919.04	5.439	3875.98	1.393	3.524	3919.04	77.898	2067.19	-85.317	-24.01	740.484	0.6667
UV19-06	Timbrado	884.1	3484.3	4.915	4.745	2885.45	0.6778	2600.2	1.0671	2627.05	1722.66	3014.65	3186.91	5.416	3057.72	3.642	0.875	3100.78	170.634	1033.59	-163.215	-46.03	741.413	0.7889
UV19-06	Timbrado	2496.2	4524.4	2.466	2.005	3703.71	0.5161	2028.2	1.0903	3660.64	3531.45	3703.71	3746.78	4.832	3703.71	1.244	-0.645	4521.97	126.121	3057.72	-107.573	-25.73	742.191	0.4731
UV19-06	Timbrado	2340.2	6240.6	5.012	4.203	4263.57	0.523	3900.4	2.0297	4134.38	3660.64	4608.1	4866.5	5.412	4220.51	2.242	-0.986	5813.97	218.856	3014.65	-137.249	-23.74	744.211	0.6897
UV19-06	Timbrado	1508.1	5304.5	5.38	4.191	3445.31	0.4561	3796.4	0.6727	3229.98	2928.52	3919.04	4608.1	5.85	3445.31	2.025	0.464	4952.64	111.283	2024.12	-237.404	-37.58	745.152	0.3684
UV19-06	Timbrado	2340.2	4992.5	3.016	2.262	4220.51	0.6615	2652.3	0.7655	4134.38	4091.31	4263.57	4349.71	5.028	4263.57	1.276	1.391	4349.71	111.283	2885.45	-96.445	-22.78	746.196	0.7231
UV19-06	Timbrado	4108.4	7124.6	4.963	4.164	5038.77	0.6923	3016.2	0.1624	4866.5	4780.37	5857.03	6373.83	5.582	4866.5	2.552	7.419	6847.56	100.155	4866.5	-63.06	-58.53	747.323	0.6923
UV19-06	Timbrado	1196.1	4888.4	4.761	3.684	3186.91	0.7447	3692.3	2.1921	3014.65	2713.18	3402.25	3746.78	5.67	3229.98	1.292	0.575	4091.31	178.053	1464.26	-174.343	-34.75	749.679	0.9521
UV19-06	Timbrado	1976.2	5824.5	3.064	3.025	3402.25	0.5825	3848.3	2.2617	3402.25	3057.72	3445.31	3488.38	5.682	3445.31	1.291	-0.038	5770.9	200.309	2239.45	-304.173	-23.46	751.456	0.732
UV19-06	Timbrado	2392.2	6396.6	5.098	4.086	4349.71	0.5508	4004.4	2.1921	4134.38	3660.64	4608.1	4909.57	5.765	4263.57	1.947	-1.236	5857.03	126.121	3100.78	-96.445	-24.73	754.149	0.9519
UV19-06	Timbrado	1352.1	5460.5	5.418	4.249	3402.25	0.4189	4108.4	0.8699	3100.78	2885.45	3789.84	4823.44	5.787	3488.38	1.75	-1.88	5340.23	152.087	1421.19	-252.241	-40.07	754.625	0.4189
UV19-06	Timbrado	2392.2	5200.5	2.645	2.125	4306.64	0.4098	2808.3	0.7191	4306.64	4220.51	4349.71	4392.77	5.201	4306.64	1.257	-0.247	4478.91	51.932	3789.84	-44.513	-26.02	755.438	0.3934
UV19-06	Timbrado	2548.2	6084.6	4.636	3.711	4694.24	0.6923	3536.4	0.3132	4521.97	4263.57	4866.5	5124.9	4.678	4823.44	3.004	0.445	5081.84	63.06	3875.98	-44.513	-29.5	756.181	0.9231
UV19-06	Timbrado	2444.2	7072.6	5.495	3.736	4478.91	0.5977	4628.4	1.0207	4263.57	3962.11	4909.57	6115.43	5.43	4220.51	1.852	-0.345	6373.83	148.377	3488.38	-70.479	-26.15	756.564	0.3103
UV19-06	Timbrado	1404.1	5148.5	4.24	3.412	4521.97	0.5312	3744.4	1.1251	4349.71	3273.05	4608.1	4694.24	5.083	4565.04	1.601	-0.469	4694.24	77.898	3057.72	-129.83	-22	758.027	0.6458
UV19-06	Timbrado	2444.2	6032.5	4.918	3.354	4521.97	0.5	3588.3	0.1276	4349.71	3962.11	4866.5	5124.9	5.169	4521.97	2.349	-14.013	5469.43	18.547	3789.84	-37.094	-26.91	758.515	0.5
UV19-06	Timbrado	1196.1	4160.4	3.69	4.154	3789.84	0.6923	2964.3	0.3132	3531.45	3057.72	3832.91	3875.98	5.417	3832.91	1.33	-0.148	3875.98	155.796	1507.32	-196.6	-25.6	758.805	0.6923
UV19-06	Timbrado	936.1	3588.3	5.213	4.763	2713.18	0.6667	2652.2	1.0207	2196.39	1593.46	2971.58	3143.85	5.32	3014.65	3.809	-1.121	3100.78	148.377	947.461	-133.54	-46.3	759.629	0.7011
UV19-06	Timbrado	2496.2	4836.4	3.355	2.205	3660.64	0.6383	2340.2	1.1019	3617.58	3445.31	3703.71	4521.97	5.223	3617.58	1.247	-0.997	4823.44	92.736	3057.72	-129.83	-30.27	760.802	0.7766
UV19-06	Timbrado	2288.2	5148.5	1.989	2.108	2928.52	0.4778	2860.3	1.0555	2928.52	2885.45	2971.58	3014.65	5.225	2971.58	1.229	-1.834	5081.84	185.472	2885.45	-129.83	-25.1	761.185	0.0889
UV19-06	Timbrado	2392.2	6136.6	4.513	3.754	4823.44	0.6071	3744.4	0.3364	4651.17	4306.64	4995.7	5124.9	5.294	4780.37	2.809	0.687	5124.9	33.385	3875.98	-44.513	-29.09	762.346	0.5
UV19-06	Timbrado	2496.2	6500.6	4.727	3.59	4866.5	0.6957	4004.4	0.2784	4737.31	4349.71	5038.77	5598.63	4.816	4909.57	2.629	-0.506	5684.77	103.864	3832.91	-55.641	-28.67	762.799	0.913
UV19-06	Timbrado	2392.2	6968.6	5.458	3.808	4521.97	0.5962	4576.4	0.6147	4263.57	4048.24	4909.57	6158.5	5.486	4263.57	2.093	-0.582	6416.9	148.377	3875.98	-55.641	-25.68	763.472	0.9808
UV19-06	Timbrado	1300.1	5304.5	4.815	3.512	4521.97	0.4495	4004.4	1.2874	4263.57	3229.98	4651.17	4866.5	5.591	4909.57	1.574	0.343	5211.03	144.668	2928.52	-126.121	-22.61	764.703	0.9266
UV19-06	Timbrado	2340.2	6188.6	5.135	3.302	4608.1	0.5	3848.4	0.1044	4349.71	3875.98	4909.57	5167.97	4.532	4909.57	2.52	-25.966	5641.7	0	3531.45	-48.223	-28.27	764.865	0.375
UV19-06	Timbrado	1092.1	4368.4	3.762	4.004	3875.98	0.7826	3276.3	0.2784	3617.58	3057.72	3919.04	3962.11	5.717	3875.98	1.329	5.733	4091.31	166.924	1507.32	-170.634	-23.98	765.155	0.7826
UV19-06	Timbrado	884.1	3952.4	4.769	4.812	2928.52	0.6533	3068.3	0.8815	2670.12	1937.99	3057.72	3186.91	5.443	3057.72	3.721	1.003	3186.91	140.958	1378.12	-140.958	-44.12	765.864	0.6533
UV19-06	Timbrado	2600.2	5304.5	2.926	2.149	3746.78	0.6452	2704.3	0.3712	3703.71	3531.45	3746.78	3789.84	4.983	3789.84	1.26	-3.586	4995.7	18.547	3273.05	-89.026	-27.92	766.525	0.871
UV19-06	Timbrado	2340.2	5720.5	5.118	4.093	4306.64	0.5307	3380.3	2.0877	4134.38	3660.64	4651.17	4909.57	5.041	4263.57	2.105	-0.813	5684.77	118.702	2971.58	-122.411	-23.46	768.244	0.7877
UV19-06	Timbrado	1560.1	5304.5	5.344	4.206	3359.18	0.4308	3744.4	0.7655	3143.85	2885.45	3746.78	4737.31	5.745	3143.85	2.06	-1.507	5124.9	126.121	2024.12	-252.241	-40.87	768.929	0.2769
UV19-06	Timbrado	2444.2	5148.5	3.128	2.21	4306.64	0.4375	2704.3	0.7539	4220.51	4091.31	4349.71	4392.77	4.939	4306.64	1.268	-0.294	4392.77	59.351	3402.25	-40.804	-27.28	770.09	0.7344
UV19-06	Timbrado	2392.2	6968.6	5.515	3.832	4392.77	0.6222	4576.4	1.0555	4177.44	3875.98	4823.44	5943.16	5.733	4263.57	1.748	-0.125	6373.83	148.377	3057.72	-118.702	-26.19	770.972	0.6222
UV19-06	Timbrado	1352.1	5148.5	3.94	3.357	4521.97	0.4508	3796.4	1.4266	4349.71	3229.98	4565.04	4608.1	5.157	4521.97	1.395	0.337	4651.17	129.83	2971.58	-126.121	-20.88	772.11	0.5
UV19-06	Timbrado	1872.2	5720.5	4.913	3.66	4478.91	0.4	3848.3	0.1276	4220.51	3875.98	4694.24	4952.64	5.433	4608.1	2.175	-7.831	4909.57	44.513	3488.38	-37.094	-27.2	772.899	0.3
UV19-06	Timbrado	884.1	4212.4	4.024	3.921	3531.45	0.8333	3328.3	0.3596	3316.11	3057.72	3660.64	3746.78	5.242	3531.45	1.342	-1.023	3746.78	92.736	947.461	-140.958	-26.33	773.294	0.8333
UV19-06	Timbrado	4524.4	6864.6	4.492	3.886	5770.9	0.6364	2340.2	0.1392	5469.43	4952.64	5857.03	6072.36	5.012	5813.97	2.622	0	6201.56	59.351	5081.84	-29.675	-63.7	774.571	0.2727
UV19-06	Timbrado	884.1	4784.4	4.932	3.675	3143.85	0.7126	3900.3	1.9601	3014.65	2454.78	3359.18	3746.78	5.819	3100.78	1.353	0.693	3789.84	233.694	904.395	-237.404	-42	776.452	0.7725
UV19-06	Timbrado	4368.4	6604.6	4.885	3.938	5641.7	0.5833	2236.2	0.1508	5426.37	4866.5	5813.97	6158.5	5.124	5770.9	2.219	-0.337	6244.63	96.445	5081.84	-89.026	-68.35	777.834	0.3333
UV19-06	Timbrado	1300.1	4784.4	2.798	3.194	2196.39	0.4259	3484.3	0.6379	2153.32	1894.92	2239.45	2239.45	5.628	2196.39	1.31	2.8	3057.72	148.377	1335.06	-129.83	-56.04	778.379	0.4815
UV19-06	Timbrado	3744.3	7332.7	4.92	4.164	5297.17	0.7424	3588.4	0.7771	4651.17	4349.71	5469.43	5900.1	5.823	5297.17	1.486	0	7062.89	204.019	4048.24	-222.566	-45.26	779.668	0.6667
UV19-06	Timbrado	4316.4	6916.6	4.797	3.73	5340.23	0.7778	2600.2	0.116	4995.7	4780.37	5813.97	6029.3	5.078	4823.44	2.247	11.128	6115.43	85.317	4823.44	-48.223	-66.32	780.887	0.7778
UV19-06	Timbrado	936.1	5304.5	4.903	3.869	3229.98	0.7818	4368.4	2.5633	3057.72	2497.85	3445.31	3789.84	5.968	3445.31	1.465	0.39	3832.91	241.113	947.461	-241.113	-39.09	783.557	0.9591
UV19-06	Timbrado	4160.4	6396.6	4.436	3.74	5081.84	0.7	2236.2	0.1276	4823.44	4694.24	5254.1	5512.5	4.982	4823.44	2.552	-9.48	6115.43	22.257	4823.44	-37.094	-65.46	784.521	0.7
UV19-06	Timbrado	1040.1	5304.5	4.78	3.876	3186.91	0.7644	4264.4	2.2269	3057.72	2583.98	3445.31	3832.91	5.86	3100.78	1.489	-1.191	5081.84	200.309	1162.79	-237.404	-39.55	786.634	0.8639
UV19-06	Timbrado	1716.2	5356.5	3.295	3.116	3402.25	0.5	3640.3	1.9949	3359.18	3014.65	3445.31	3488.38	5.758	3445.31	1.365	-0.219	5340.23	218.856	2024.12	-285.626	-25.96	788.596	0.8412
UV19-06	Timbrado	4264.4	6864.6	5.027	3.971	5555.57	0.5833	2600.2	0.1508	4866.5	4737.31	6115.43	6330.76	5.298	4866.5	2.209	0	6287.69	107.573	4866.5	-85.317	-62.63	790.221	0.6667
UV19-06	Timbrado	884.1	4732.4	5.01	3.79	3229.98	0.8196	3848.3	2.2617	3057.72	2497.85	3531.45	3875.98	5.642	3229.98	1.283	0.653	4091.31	263.37	904.395	-259.66	-39.71	792.23	0.8196
UV19-06	Timbrado	2028.2	5668.5	3.559	3.017	3402.25	0.6519	3640.3	2.1109	3316.11	2971.58	3445.31	3531.45	5.563	3445.31	1.295	0	5598.63	237.404	2067.19	-270.788	-26.38	794.738	0.9834
UV19-06	Timbrado	1872.2	5408.5	4.621	4.661	4608.1	0.4737	3536.3	0.232	4435.84	3832.91	4780.37	4909.57	5.659	4823.44	2.977	-10.51	5254.1	85.317	2067.19	-170.634	-36.05	794.982	0.7368
UV19-06	Timbrado	4108.4	6760.6	5.077	4	5038.77	0.7273	2652.2	0.1392	4823.44	4651.17	5943.16	6287.69	5.194	4823.44	2.216	-10.386	6330.76	122.411	4823.44	-85.317	-71.14	796.003	0.6364
UV19-06	Timbrado	1040.1	4732.4	4.749	3.846	3186.91	0.7711	3692.3	2.3429	3057.72	2756.25	3445.31	3746.78	5.752	3143.85	1.439	0.148	4091.31	178.053	1076.66	-181.762	-38.28	798.499	0.9652
UV19-06	Timbrado	1976.2	5668.5	3.103	2.963	3445.31	0.5167	3692.3	2.1109	3402.25	3014.65	3445.31	3531.45	5.416	3445.31	1.322	0.021	5469.43	174.343	2196.39	-267.079	-25.24	800.531	0.9222
UV19-06	Timbrado	4316.4	6708.6	4.863	3.689	5555.57	0.7273	2392.2	0.1392	5297.17	4694.24	5770.9	5943.16	5.18	5770.9	2.204	5.193	5943.16	122.411	4521.97	-63.06	-72.89	801.657	0.2727
UV19-06	Timbrado	1040.1	5304.5	4.703	3.898	3186.91	0.7854	4264.4	3.0388	3057.72	2627.05	3402.25	3746.78	5.956	3143.85	1.336	0.086	5297.17	248.532	1076.66	-222.566	-35.55	804.873	0.977
UV19-06	Timbrado	1976.2	5876.5	3.07	3.065	3402.25	0.5652	3900.3	2.1457	3359.18	3057.72	3445.31	3488.38	5.716	3445.31	1.333	1.095	5727.83	229.985	2024.12	-289.336	-25.84	805.93	0.4457
UV19-06	Timbrado	2340.2	6032.5	4.705	4.378	4565.04	0.5915	3692.3	0.8351	4263.57	3875.98	4694.24	4866.5	5.639	4608.1	2.97	-2.385	5426.37	174.343	2971.58	-126.121	-30.53	807.88	0.8732
UV19-06	Timbrado	4212.4	6188.6	4.684	3.833	5211.03	0.5385	1976.2	0.1624	4909.57	4694.24	5340.23	5813.97	4.943	5297.17	1.782	7.11	6115.43	89.026	5081.84	-33.385	-69.98	808.856	0.4615
UV19-06	Timbrado	988.1	4732.4	4.887	3.921	3316.11	0.8367	3744.3	2.8648	3100.78	2454.78	3531.45	3746.78	6.022	3574.51	1.477	0.137	4091.31	218.856	990.527	-255.951	-40.3	811.595	0.8571
UV19-06	Timbrado	1872.2	5512.5	3.504	2.896	3402.25	0.5074	3640.3	2.3661	3359.18	3014.65	3445.31	3531.45	5.696	3488.38	1.295	-0.018	5512.5	252.241	2024.12	-281.917	-27.89	812.849	0.3448
UV19-06	Timbrado	2340.2	5460.5	5.171	4.014	4306.64	0.5243	3120.3	2.1573	4048.24	3574.51	4565.04	4909.57	5.648	4177.44	2.133	-0.726	5426.37	107.573	3014.65	-89.026	-27.24	816.564	0.9892
UV19-06	Timbrado	1352.1	5408.5	5.293	4.236	3445.31	0.3896	4056.4	0.9047	3143.85	2928.52	3789.84	4737.31	5.751	3143.85	2.552	-0.049	5340.23	140.958	2024.12	-281.917	-42.91	816.971	0.3896
UV19-06	Timbrado	2392.2	5148.5	2.45	2.234	4349.71	0.5464	2756.3	1.1367	4306.64	4220.51	4349.71	4392.77	5.206	4306.64	1.283	-0.155	4478.91	107.573	3057.72	-103.864	-28.13	818.19	0.567
UV19-06	Timbrado	2340.2	6968.6	5.684	3.772	4565.04	0.6222	4628.4	1.0555	4306.64	3962.11	5469.43	6330.76	5.649	4478.91	1.67	-0.417	6373.83	148.377	3057.72	-103.864	-27.84	819.699	0.9556
UV19-06	Timbrado	1248.1	5148.5	3.96	3.44	4521.97	0.5403	3900.4	1.4498	4392.77	3316.11	4565.04	4651.17	5.44	4565.04	1.547	1.116	4909.57	114.992	3014.65	-133.54	-21.94	820.953	0.8065
UV19-06	Timbrado	1560.1	6084.6	4.952	3.378	4565.04	0.5455	4524.5	0.1392	4349.71	4005.18	4866.5	5167.97	5.789	4565.04	2.492	-14.096	5641.7	92.736	2928.52	-96.445	-26.81	821.29	0.5455
UV19-06	Timbrado	1196.1	4368.4	3.59	4.131	3875.98	0.75	3172.3	0.29	3617.58	3100.78	3919.04	3962.11	5.547	3875.98	1.304	9.677	3919.04	159.506	1335.06	-85.317	-26.28	821.58	0.75
UV19-06	Timbrado	832.1	3432.3	5.227	4.766	2627.05	0.6023	2600.2	1.0323	2110.25	1593.46	2885.45	3143.85	5.258	2971.58	3.82	-0.171	3186.91	170.634	990.527	-137.249	-52.73	822.636	0.9318
UV19-06	Timbrado	2600.2	4264.4	2.965	2.103	3746.78	0.5208	1664.2	1.1251	3660.64	3488.38	3746.78	3789.84	4.881	3789.84	1.248	-0.469	4263.57	103.864	3057.72	-103.864	-31.17	823.716	0.8854
UV19-06	Timbrado	2600.2	5512.5	5.348	4.026	4392.77	0.4461	2912.3	2.3777	4048.24	3531.45	4694.24	4995.7	5.241	4306.64	2.143	-0.365	5512.5	148.377	2928.52	-114.992	-25.8	825.702	0.7745
UV19-06	Timbrado	1664.2	5356.5	5.596	4.085	3574.51	0.5068	3692.3	0.8583	3229.98	2928.52	4134.38	4952.64	5.727	3875.98	2.018	2.834	5297.17	137.249	2454.78	-218.856	-41.62	826.584	0.3836
UV19-06	Timbrado	2288.2	5200.5	2.98	2.291	4306.64	0.5303	2912.3	0.7771	4263.57	4134.38	4349.71	4435.84	5.122	4306.64	1.26	0.114	4521.97	70.479	3100.78	-122.411	-27.09	827.64	0.6364
UV19-06	Timbrado	2600.2	7020.6	5.66	3.792	4565.04	0.5424	4420.4	0.6959	4263.57	3962.11	5469.43	6287.69	5.366	4263.57	1.854	-0.704	6373.83	155.796	3316.11	-89.026	-28.36	828.592	0.9322
UV19-06	Timbrado	1300.1	5252.5	4.088	3.425	4521.97	0.4495	3952.4	1.2758	4349.71	3273.05	4565.04	4651.17	5.416	4608.1	1.512	0.275	4651.17	85.317	3014.65	-126.121	-21.65	829.405	0.5688
UV19-06	Timbrado	1976.2	6188.6	4.985	3.41	4521.97	0.5556	4212.4	0.116	4392.77	4005.18	4909.57	5555.57	4.337	4435.84	2.883	-18.547	5727.83	14.838	3832.91	-63.06	-26.92	830.044	0.5556
UV19-06	Timbrado	1092.1	4316.4	3.751	4.153	3832.91	0.7826	3224.3	0.2784	3660.64	3100.78	3875.98	3962.11	5.602	3875.98	1.456	7.25	3962.11	107.573	1765.72	-59.351	-25.22	830.299	0.7391
UV19-06	Timbrado	832.1	3640.3	5.318	4.831	2713.18	0.6753	2808.2	0.9047	2196.39	1593.46	3014.65	3229.98	5.387	3100.78	3.895	2.196	3229.98	189.181	861.328	-137.249	-46.51	831.251	0.974
UV19-06	Timbrado	2652.2	5876.5	3.652	2.313	3703.71	0.5667	3224.3	0.7075	3617.58	3488.38	3746.78	4909.57	5.44	3574.51	1.273	-2.955	5857.03	181.762	3057.72	-226.275	-29.95	831.414	0.1333
UV19-06	Timbrado	2028.2	5460.5	2.016	2.168	2928.52	0.4565	3432.3	1.0787	2885.45	2885.45	2928.52	2971.58	5.407	2971.58	1.238	-2.405	5426.37	178.053	2842.38	-174.343	-24.77	832.168	0.0978
UV19-06	Timbrado	2236.2	5044.5	2.69	2.143	4392.77	0.5	2808.3	0.3828	4349.71	4220.51	4392.77	4478.91	4.965	4478.91	1.275	0.12	4478.91	25.966	3919.04	-25.966	-25.82	833.26	0.25
UV19-06	Timbrado	2392.2	6032.5	4.473	3.734	4823.44	0.6071	3640.3	0.3364	4608.1	4349.71	4909.57	5167.97	5.573	4780.37	2.88	-0.137	4952.64	59.351	4177.44	-37.094	-29.02	833.817	0.75
UV19-06	Timbrado	2444.2	7124.6	5.497	3.736	4565.04	0.5843	4680.4	1.0439	4349.71	4091.31	4952.64	6330.76	5.754	4263.57	1.9	-0.464	6459.96	204.019	3057.72	-103.864	-23.68	834.943	0.9775
UV19-06	Timbrado	1300.1	5200.5	4.193	3.436	4521.97	0.5	3900.4	1.299	4392.77	3316.11	4608.1	4737.31	5.302	4565.04	1.723	0.238	4780.37	89.026	3057.72	-126.121	-21.53	835.721	0.5545
UV19-06	Timbrado	2236.2	5616.5	4.85	2.954	4608.1	0.5	3380.3	0.1044	4392.77	4005.18	4909.57	5124.9	4.088	4823.44	2.093	-17.487	5254.1	0	3832.91	-37.094	-27.05	836.371	0.375
UV19-06	Timbrado	1092.1	4264.4	3.922	4.081	3875.98	0.7826	3172.3	0.2784	3574.51	3057.72	3962.11	4005.18	5.465	3875.98	1.465	3.709	3962.11	89.026	1550.39	-129.83	-25.76	836.673	0.7826
UV19-06	Timbrado	936.1	3744.3	5.109	4.749	2756.25	0.6818	2808.2	0.7771	2368.65	1636.52	3014.65	3186.91	5.489	2971.58	3.657	2.054	3229.98	166.924	990.527	-148.377	-46.49	837.486	0.9394
UV19-06	Timbrado	2444.2	5096.5	2.687	2.245	3746.78	0.7216	2652.3	1.1367	3746.78	3574.51	3789.84	4392.77	5.156	3746.78	1.232	-1.043	5081.84	163.215	3057.72	-174.343	-27.29	838.531	0.8557
UV19-06	Timbrado	2496.2	5512.5	5.323	4.034	4435.84	0.4256	3016.3	2.2733	4091.31	3531.45	4780.37	5038.77	5.405	4823.44	1.693	-0.344	5512.5	140.958	2713.18	-148.377	-25.84	839.355	0.2769
UV19-06	Timbrado	4420.4	6812.6	5.135	4.019	5727.83	0.75	2392.2	0.1508	5038.77	4737.31	5900.1	6459.96	5.041	4823.44	2.455	0	6115.43	77.898	4823.44	-33.385	-68.16	842.037	0.75
UV19-06	Timbrado	884.1	4628.4	5.048	3.684	3143.85	0.7214	3744.3	1.6354	3014.65	2239.45	3445.31	3789.84	5.733	3143.85	1.35	1.254	3832.91	185.472	947.461	-241.113	-43.42	843.372	0.7214
UV19-06	Timbrado	4420.4	6916.6	4.966	4.105	5857.03	0.6154	2496.2	0.1624	5426.37	4995.7	6029.3	6416.9	5.266	5857.03	2.33	0	6287.69	85.317	5124.9	-85.317	-64.39	845.009	0.3077
UV19-06	Timbrado	884.1	4680.4	5.241	3.479	3273.05	0.704	3796.3	1.4614	2885.45	2196.39	3488.38	3832.91	5.664	3316.11	1.297	0.06	4048.24	218.856	904.395	-263.37	-41.89	846.681	0.936
UV19-06	Timbrado	4212.4	6500.6	4.74	3.679	5254.1	0.7273	2288.2	0.1392	5038.77	4694.24	5727.83	5857.03	4.989	5211.03	2.084	0	5943.16	70.479	5124.9	-55.641	-67.01	848.016	0.7273
UV19-06	Timbrado	1040.1	4680.4	4.928	3.744	3143.85	0.7828	3640.3	2.3081	3014.65	2497.85	3402.25	3789.84	5.684	3057.72	1.331	0	4005.18	159.506	1076.66	-200.309	-39.51	850.21	0.8788
UV19-06	Timbrado	4212.4	6708.6	5.027	4.215	5167.97	0.6364	2496.2	0.1392	4780.37	4608.1	5727.83	5943.16	5.226	4737.31	2.395	0	6115.43	92.736	4737.31	-63.06	-71.87	851.406	0.6364
UV19-06	Timbrado	988.1	4732.4	4.921	3.653	3186.91	0.7192	3744.3	2.3661	3014.65	2454.78	3402.25	3832.91	5.626	3143.85	1.355	0.533	4048.24	241.113	990.527	-241.113	-39.4	853.763	0.9113
UV19-06	Timbrado	4212.4	6864.6	4.906	3.951	5469.43	0.7692	2652.2	0.1624	5167.97	4823.44	5598.63	6115.43	5.409	5555.57	2.102	0	6546.09	85.317	4866.5	-122.411	-59.32	855.69	0.7692
UV19-06	Timbrado	1092.1	4732.4	5.084	3.58	3143.85	0.7294	3640.3	1.9833	2885.45	2454.78	3316.11	3703.71	5.585	3143.85	1.251	0.132	4091.31	96.445	1464.26	-222.566	-35.19	857.884	0.9588
UV19-06	Timbrado	1976.2	6240.6	3.39	3.16	3402.25	0.6522	4264.4	2.9576	3359.18	2885.45	3445.31	3488.38	5.717	3445.31	1.336	0.015	5555.57	304.173	2024.12	-259.66	-24.3	860.334	0.7984
UV19-06	Timbrado	2444.2	5616.5	4.564	4.061	4220.51	0.6	3172.3	2.2153	4134.38	3703.71	4349.71	4694.24	5.394	4220.51	2.113	-0.962	5598.63	163.215	3014.65	-103.864	-23.95	863.062	0.9579
UV19-06	Timbrado	1508.1	5668.5	5.31	4.486	3402.25	0.3881	4160.4	0.7887	3100.78	2885.45	3746.78	4349.71	5.606	3445.31	2.78	2.642	5340.23	140.958	2024.12	-244.822	-40.11	863.492	0.3881
UV19-06	Timbrado	2392.2	5096.5	2.33	2.165	4306.64	0.5053	2704.3	1.1135	4263.57	4177.44	4306.64	4349.71	5.233	4263.57	1.257	0.079	4435.84	107.573	2928.52	-114.992	-23.94	864.688	0.6
UV19-06	Timbrado	2392.2	6968.6	4.937	3.768	4263.57	0.573	4576.4	1.0439	4177.44	3962.11	4608.1	5857.03	5.86	4177.44	1.829	-0.506	6244.63	155.796	3445.31	-70.479	-23.66	865.466	0.2921
UV19-06	Timbrado	1201.78	5120.62	4.338	3.327	4521.97	0.5	3918.84	1.5255	4263.57	3359.18	4608.1	4651.17	5.277	4651.17	1.464	-0.518	4694.24	126.121	2971.58	-137.249	-21.56	867.707	0.9538
UV19-06	Timbrado	2403.55	6165.64	4.929	3.932	4392.77	0.5385	3762.09	0.164	4220.51	3919.04	4651.17	5426.37	5.621	4263.57	2.693	-10.819	5684.77	100.155	2928.52	-100.155	-27.91	867.892	0.5385
UV19-06	Timbrado	940.521	4232.35	3.958	4.084	3703.71	0.7391	3291.82	0.2788	3402.25	2971.58	3789.84	3832.91	5.389	3789.84	1.32	5.396	3832.91	77.898	1507.32	-66.77	-25.84	868.159	0.6957
UV19-06	Timbrado	940.521	3866.59	5.066	4.838	2799.32	0.7049	2926.07	0.7217	2325.59	1593.46	2971.58	3143.85	5.345	2928.52	3.893	1.236	3186.91	166.924	990.527	-144.668	-48.98	868.949	0.918
UV19-06	Timbrado	2403.55	4389.1	2.434	1.966	3703.71	0.5341	1985.55	1.0334	3703.71	3531.45	3746.78	3789.84	4.884	3703.71	1.246	-0.597	4349.71	111.283	3057.72	-111.283	-27.1	869.541	0.4659
UV19-06	Timbrado	2403.55	6113.39	4.866	4.119	4263.57	0.6021	3709.83	2.2308	4134.38	3703.71	4521.97	4866.5	5.591	4263.57	2.093	-0.293	5727.83	144.668	3014.65	-107.573	-22.38	871.77	0.7225
UV19-06	Timbrado	1672.04	5486.37	5.41	4.216	3445.31	0.3973	3814.34	0.8529	3143.85	2928.52	3832.91	4780.37	5.832	3445.31	2.369	-2.112	5297.17	133.54	1679.59	-263.37	-39.96	872.397	0
UV19-06	Timbrado	2351.3	5068.36	2.664	2.197	4263.57	0.5408	2717.06	1.1482	4220.51	4134.38	4306.64	4349.71	5.385	4263.57	1.265	-0.153	4392.77	96.445	3057.72	-96.445	-22.4	873.802	0.4592
UV19-06	Timbrado	2612.56	7001.66	5.022	3.758	4263.57	0.5517	4389.1	0.6889	4134.38	4005.18	4651.17	5900.1	5.616	4134.38	1.93	-0.521	6244.63	140.958	3488.38	-66.77	-22.51	874.742	0.431
UV19-06	Timbrado	1254.03	4963.86	4.435	3.453	4435.84	0.4688	3709.84	1.1318	4220.51	3359.18	4565.04	4651.17	5.44	4608.1	1.495	0.039	4651.17	89.026	2885.45	-137.249	-20.5	875.717	0.4896
UV19-06	Timbrado	2821.56	6008.89	4.829	3.315	4349.71	0.5556	3187.32	0.1148	4220.51	4005.18	4651.17	5469.43	4.495	4263.57	2.44	-14.838	5383.3	22.257	3746.78	-44.513	-26.42	876.356	0.5556
UV19-06	Timbrado	992.773	4023.34	3.76	3.998	3789.84	0.7391	3030.57	0.2788	3531.45	3057.72	3832.91	3875.98	5.269	3789.84	1.384	6.576	3875.98	89.026	1033.59	-107.573	-23.61	876.611	0.7391
UV19-06	Timbrado	1045.02	3553.08	5.126	4.77	2756.25	0.6712	2508.06	0.8529	2325.59	1593.46	2971.58	3143.85	5.5	2928.52	3.925	-0.103	3143.85	163.215	1076.66	-133.54	-47.02	877.529	0.9452
UV19-06	Timbrado	2664.81	4441.35	2.752	1.945	3703.71	0.5938	1776.54	0.3773	3617.58	3488.38	3703.71	3746.78	4.549	3703.71	1.26	-1.915	4435.84	22.257	3143.85	-100.155	-31.21	877.888	0.7812
UV19-06	Timbrado	2090.05	3500.83	1.61	1.992	2928.52	0.4103	1410.78	1.3778	2885.45	2885.45	2928.52	2971.58	4.52	2928.52	1.189	-0.032	3488.38	48.223	2885.45	-37.094	-24.36	878.086	0.0427
UV19-06	Timbrado	2508.06	6270.14	4.555	3.736	4780.37	0.5636	3762.09	0.6561	4651.17	4306.64	4909.57	5167.97	5.354	4780.37	2.781	0.824	5124.9	77.898	3100.78	-103.864	-28.37	880.013	0.8727
UV19-06	Timbrado	2403.55	7210.66	5.418	3.701	4521.97	0.5747	4807.11	1.017	4306.64	4048.24	4909.57	6287.69	5.682	4349.71	1.789	-0.561	6416.9	159.506	3100.78	-118.702	-24.57	880.408	0.2644
UV19-06	Timbrado	1254.03	5277.37	4.454	3.516	4521.97	0.4921	4023.34	1.4762	4263.57	3273.05	4608.1	4694.24	5.368	4651.17	1.653	0.237	4737.31	133.54	2971.58	-137.249	-22.06	882.091	0.6032
UV19-06	Timbrado	2926.07	6270.14	4.903	3.353	4608.1	0.4444	3344.08	0.1148	4306.64	4134.38	4866.5	5383.3	4.92	4306.64	2.55	-12.519	5340.23	3.709	4134.38	-44.513	-28	882.753	0.5556
UV19-06	Timbrado	4336.85	7419.67	5.469	4.339	6072.36	0.7692	3082.82	0.164	5684.77	4651.17	6804.49	6933.69	5.649	6890.62	2.814	0	6933.69	163.215	4995.7	-70.479	-62.25	883.682	0.7692
UV19-06	Timbrado	992.773	4598.1	4.887	3.64	3186.91	0.75	3605.33	1.9683	3014.65	2583.98	3402.25	3746.78	5.631	3143.85	1.294	0.378	4048.24	185.472	1033.59	-259.66	-37.2	885.725	0.869
UV19-06	Timbrado	4232.35	7053.91	5.257	4.1	5684.77	0.6	2821.56	0.1804	4952.64	4737.31	5900.1	6503.03	5.356	5857.03	1.939	-6.094	6761.43	148.377	4780.37	-63.06	-59.64	887.2	0.3333
UV19-06	Timbrado	1097.28	4650.35	4.844	3.733	3143.85	0.7425	3553.08	1.9519	3014.65	2627.05	3402.25	3789.84	5.647	3143.85	1.283	-0.268	4091.31	185.472	1162.79	-178.053	-35.56	889.301	0.9701
UV19-06	Timbrado	2037.8	5277.37	3.171	2.971	3402.25	0.5566	3239.57	2.4768	3359.18	3014.65	3445.31	3531.45	5.431	3445.31	1.307	0.791	5254.1	155.796	2239.45	-259.66	-24.35	891.774	0.967
UV19-06	Timbrado	4545.85	7053.91	5.09	4.149	5900.1	0.6667	2508.06	0.1804	5727.83	4909.57	6201.56	6459.96	5.299	5900.1	2.008	0	6546.09	85.317	4909.57	-63.06	-62.49	893.063	0.4
UV19-06	Timbrado	940.521	4702.61	4.753	3.66	3186.91	0.7105	3762.09	2.2144	3057.72	2627.05	3402.25	3789.84	5.677	3057.72	1.269	0.608	3919.04	244.822	990.527	-226.275	-35.81	895.141	0.8579
UV19-06	Timbrado	1881.04	5329.62	3.282	2.979	3402.25	0.59	3448.58	2.7885	3359.18	3014.65	3445.31	3531.45	5.468	3488.38	1.297	0.016	5297.17	163.215	2196.39	-267.079	-23.34	897.962	0.8954
UV19-06	Timbrado	2560.31	5225.12	5.003	3.962	4263.57	0.5228	2664.81	2.2964	4048.24	3574.51	4565.04	4823.44	5.317	4220.51	2.091	-0.871	5211.03	118.702	2928.52	-118.702	-23.79	899.878	0.6904
UV19-06	Timbrado	1672.04	4336.85	4.365	4.019	3574.51	0.5	2664.81	0.5413	3229.98	2928.52	3746.78	3789.84	5.123	3703.71	2.092	0	3746.78	170.634	1679.59	-111.283	-30.21	900.841	0.5
UV19-06	Timbrado	1515.28	5329.62	5.409	4.303	3273.05	0.5286	3814.34	0.8201	3100.78	2842.38	3789.84	4909.57	5.921	3186.91	2.26	0.054	5297.17	155.796	2024.12	-267.079	-42.73	901.898	0.9429
UV19-06	Timbrado	2403.55	5016.11	2.572	2.188	4263.57	0.6105	2612.56	1.1154	4220.51	4177.44	4306.64	4349.71	5.321	4220.51	1.263	-0.079	4392.77	48.223	3445.31	-40.804	-23.43	903.036	0.9474
UV19-06	Timbrado	2246.8	6949.41	5.253	3.733	4306.64	0.6222	4702.61	1.0498	4177.44	3875.98	4694.24	5813.97	5.655	4263.57	2.218	-0.208	6115.43	163.215	3488.38	-70.479	-25.14	903.767	0.6222
UV19-06	Timbrado	1254.03	5120.62	4.272	3.305	4521.97	0.4857	3866.59	1.2302	4306.64	3229.98	4608.1	4651.17	5.097	4521.97	1.352	-0.143	4651.17	89.026	3057.72	-133.54	-22.08	904.591	0.3048
UV19-06	Timbrado	1881.04	5956.64	5.001	3.278	4521.97	0.5556	4075.59	0.1148	4306.64	3875.98	4823.44	5081.84	4.938	4565.04	2.334	-20.866	5426.37	0	3488.38	-37.094	-27.91	905.52	0.5556
UV19-06	Timbrado	992.773	4441.35	3.583	4.121	3832.91	0.6923	3448.58	0.3117	3531.45	2971.58	3875.98	3875.98	5.649	3832.91	1.339	-8.309	4005.18	155.796	1550.39	-211.438	-25.45	905.776	0.6923
UV19-06	Timbrado	940.521	3814.34	5.006	4.848	2799.32	0.6269	2873.82	0.7873	2454.78	1722.66	2971.58	3143.85	5.331	2971.58	3.617	0.899	3273.05	170.634	1033.59	-163.215	-49.41	906.646	0.9701
UV19-06	Timbrado	2455.81	4336.85	2.687	1.868	3703.71	0.7368	1881.04	0.6725	3660.64	3531.45	3746.78	3789.84	4.66	3746.78	1.25	0.464	4306.64	107.573	3057.72	-100.155	-26.51	907.401	0.9474
UV19-06	Timbrado	2612.56	6113.39	5.033	4.157	4306.64	0.5393	3500.83	2.2308	4177.44	3703.71	4651.17	4909.57	5.484	4306.64	2.105	-0.918	5900.1	155.796	3014.65	-107.573	-22.72	909.084	0.712
UV19-06	Timbrado	1672.04	5434.12	5.178	4.324	3273.05	0.5294	3762.09	0.6069	3100.78	2928.52	3617.58	4694.24	5.877	3186.91	2.348	-1.855	5254.1	122.411	2024.12	-255.951	-39.97	910.06	0.5294
UV19-06	Timbrado	4598.1	7158.41	5.348	4.5	5813.97	0.5385	2560.31	0.164	5211.03	4823.44	6201.56	6503.03	5.349	4823.44	2.48	-0.309	7149.02	92.736	4823.44	-174.343	-63.51	911.081	0.4615
UV19-06	Timbrado	1201.78	4754.86	4.919	3.622	3143.85	0.6815	3553.08	1.5747	3014.65	2411.72	3359.18	3789.84	5.63	3100.78	1.274	0.775	3832.91	148.377	1248.93	-192.89	-36.59	913.009	0.963
UV19-06	Timbrado	2037.8	5068.36	3.814	2.974	3359.18	0.5918	3030.57	1.1482	3316.11	2971.58	3445.31	3531.45	5.637	3359.18	1.314	1.071	5038.77	237.404	2067.19	-215.147	-27.09	913.508	0.3673
UV19-06	Timbrado	4284.6	7001.66	5.099	4.298	5297.17	0.7333	2717.06	0.1804	4952.64	4780.37	5598.63	6675.29	5.51	4866.5	2.101	-0.265	6675.29	155.796	4866.5	-133.54	-64.9	915.122	0.7333
UV19-06	Timbrado	1149.53	4598.1	4.997	3.583	3014.65	0.7284	3448.58	1.9027	2583.98	2454.78	3229.98	3574.51	5.594	2583.98	1.278	0.253	3962.11	137.249	1421.19	-174.343	-34.3	916.735	0.7037
UV19-06	Timbrado	1776.54	5486.37	3.151	3.005	3402.25	0.5221	3709.83	2.6244	3402.25	3057.72	3445.31	3531.45	5.903	3402.25	1.304	0.429	5469.43	174.343	2282.52	-270.788	-24.05	918.129	0.3142
UV19-06	Timbrado	2560.31	5852.13	4.892	4.208	4521.97	0.5512	3291.82	1.4926	4263.57	3832.91	4694.24	4909.57	5.285	4521.97	2.273	-0.559	5383.3	100.155	3402.25	-96.445	-26.98	921.205	0.8031
UV19-06	Timbrado	1410.78	5329.62	5.39	4.204	3445.31	0.3919	3918.84	0.8693	3143.85	2928.52	3832.91	4780.37	6.092	3488.38	2.153	2.083	5297.17	152.087	2024.12	-274.498	-40.57	921.879	0.3919
UV19-06	Timbrado	2351.3	5068.36	2.422	2.122	4349.71	0.5474	2717.06	1.1154	4306.64	4263.57	4349.71	4392.77	5.423	4349.71	1.258	-0.158	4478.91	89.026	3057.72	-103.864	-26.89	923.109	0.5895
UV19-06	Timbrado	2403.55	7106.16	5.563	3.822	4478.91	0.6353	4702.61	1.0006	4177.44	3919.04	4909.57	6072.36	5.702	4263.57	1.735	-0.309	6459.96	163.215	3057.72	-81.607	-26.29	924.212	0.6235
UV19-06	Timbrado	1254.03	5225.12	4.35	3.432	4521.97	0.5443	3971.09	0.9186	4306.64	3186.91	4565.04	4694.24	4.945	4565.04	1.595	-0.048	4694.24	70.479	3014.65	-133.54	-22.15	925.025	0.4051
UV19-06	Timbrado	3082.82	5747.63	4.899	3.379	4565.04	0.4167	2664.81	0.1476	4349.71	4048.24	4866.5	5124.9	4.77	4521.97	2.299	-10.454	5426.37	11.128	3875.98	-37.094	-28.09	925.652	0.4167
UV19-06	Timbrado	1175.65	4153.97	3.519	3.918	3832.91	0.7143	2978.32	0.246	3703.71	3057.72	3875.98	3919.04	5.512	3875.98	1.325	5.935	3919.04	77.898	1593.46	-37.094	-23.65	925.919	0.7143
UV19-06	Timbrado	1045.02	3500.83	5.097	4.786	2713.18	0.7333	2455.8	0.8857	2368.65	1636.52	2971.58	3143.85	5.235	2971.58	3.559	-0.15	3143.85	140.958	1378.12	-129.83	-45.08	926.778	0.8667
UV19-06	Timbrado	2351.3	5016.11	3.332	2.185	3703.71	0.5652	2664.81	1.0826	3617.58	3488.38	3746.78	4521.97	5.258	3574.51	1.255	0	4995.7	166.924	3057.72	-133.54	-29.02	927.777	0.7717
UV19-06	Timbrado	2508.06	5329.62	5.161	3.976	4306.64	0.5051	2821.56	2.3128	4134.38	3574.51	4694.24	4952.64	4.965	4306.64	1.282	0.056	5297.17	111.283	3014.65	-92.736	-23.25	929.518	0.6212
UV19-06	Timbrado	1672.04	5225.12	5.417	4.134	3919.04	0.1667	3553.08	0.9186	3359.18	3014.65	4263.57	4780.37	5.705	4263.57	2.142	-0.193	4995.7	126.121	2024.12	-255.951	-28.96	930.4	0
UV19-06	Timbrado	2455.81	5016.11	2.999	2.173	4263.57	0.459	2560.31	0.7217	4263.57	4134.38	4349.71	4435.84	5.345	4306.64	1.284	-0.371	4478.91	114.992	3057.72	-100.155	-25.68	931.817	0.6557
UV19-06	Timbrado	2455.81	6897.16	5.645	3.838	4565.04	0.6118	4441.35	1.0006	4306.64	3919.04	5081.84	6158.5	5.592	3962.11	2.152	-0.486	6416.9	159.506	3402.25	-77.898	-28.83	932.746	0.6471
UV19-06	Timbrado	1306.28	5068.36	4.063	3.424	4478.91	0.4681	3762.09	1.099	4349.71	3273.05	4565.04	4608.1	5.196	4565.04	1.407	0.08	4651.17	89.026	2971.58	-137.249	-20.68	933.372	0.2128
UV19-06	Timbrado	2455.81	5852.13	5.024	3.153	4651.17	0.3636	3396.33	0.1476	4349.71	3919.04	4952.64	5211.03	4.62	4952.64	2.486	-13.725	5598.63	18.547	3789.84	-44.513	-25.73	934.278	0.2727
UV19-06	Timbrado	1201.78	4023.34	4.347	4.083	3574.51	0.6667	2821.56	0.3281	3316.11	2971.58	3789.84	3832.91	5.374	3832.91	1.398	0.571	3832.91	81.607	1636.52	-152.087	-27.85	934.557	0.5926
UV19-06	Timbrado	1097.28	3762.09	5.183	4.758	2756.25	0.6429	2664.81	0.9842	2325.59	1636.52	3014.65	3186.91	5.371	3014.65	3.622	-0.089	3143.85	148.377	1119.73	-144.668	-45.01	935.52	0.8333
UV19-06	Timbrado	2508.06	4441.35	3.133	2.146	3660.64	0.568	1933.29	1.4598	3574.51	3359.18	3703.71	3746.78	4.687	3531.45	1.259	-0.957	4435.84	89.026	3057.72	-96.445	-26.53	936.53	0.576
UV19-06	Timbrado	2664.81	5590.88	5.255	4.069	4478.91	0.3854	2926.07	2.2308	4134.38	3617.58	4823.44	5038.77	5.238	4866.5	2.088	-0.66	5555.57	129.83	2928.52	-77.898	-24.65	937.889	0.3229
UV19-06	Timbrado	1619.79	5225.12	5.482	4.137	3445.31	0.5254	3605.33	0.7053	3186.91	2928.52	3919.04	4823.44	5.68	3488.38	2.017	1.599	4995.7	133.54	2239.45	-226.275	-41.07	939.897	0.7627
UV19-06	Timbrado	2508.06	5068.36	3.478	2.176	4263.57	0.5082	2560.31	0.7217	4177.44	4048.24	4349.71	4435.84	5.073	4349.71	1.278	1.113	4478.91	114.992	3057.72	-92.736	-27.54	940.571	0.623
UV19-06	Timbrado	2351.3	6949.41	5.656	3.716	4521.97	0.55	4598.1	0.7053	4220.51	3919.04	5081.84	6115.43	5.668	4005.18	2.007	-0.44	6416.9	185.472	3488.38	-81.607	-28.22	941.558	0.95
UV19-06	Timbrado	1463.03	5329.62	3.697	3.421	4521.97	0.4796	3866.59	1.1482	4392.77	3316.11	4565.04	4608.1	5.543	4565.04	1.391	1.377	5081.84	129.83	2928.52	-126.121	-20.75	941.883	0.2143
UV19-06	Timbrado	2873.82	6061.14	5.026	3.462	4521.97	0.4615	3187.32	0.164	4306.64	3962.11	4866.5	5211.03	5.117	4521.97	2.513	-10.819	5641.7	92.736	3057.72	-89.026	-26.46	942.835	0.4615
UV19-06	Timbrado	1045.02	4180.1	4.225	4.083	3574.51	0.5909	3135.07	0.2624	3273.05	2971.58	3746.78	3832.91	5.387	3789.84	1.395	-3.709	3789.84	81.607	1636.52	-163.215	-27.27	943.09	0.5
UV19-06	Timbrado	992.773	3448.58	4.936	4.743	2842.38	0.6905	2455.8	0.9842	2627.05	1722.66	3014.65	3186.91	5.341	3014.65	3.721	-0.089	3229.98	163.215	1033.59	-155.796	-45.34	944.181	0.9643
UV19-06	Timbrado	2508.06	4441.35	2.978	2.148	3660.64	0.6066	1933.29	0.7217	3574.51	3402.25	3660.64	3703.71	4.822	3531.45	1.259	-1.978	4435.84	118.702	3057.72	-118.702	-28.57	944.356	0.1148
UV19-06	Timbrado	2403.55	3762.09	1.905	1.971	2928.52	0.4318	1358.53	1.0334	2885.45	2842.38	2928.52	2971.58	4.532	2971.58	1.235	-0.298	3574.51	55.641	2842.38	-44.513	-24.97	945.099	0.0682
UV19-06	Timbrado	2926.07	6061.14	4.206	3.62	4866.5	0.5517	3135.07	0.3445	4737.31	4435.84	4909.57	5167.97	5.241	4866.5	2.343	-4.372	5124.9	77.898	3057.72	-178.053	-28.46	946.225	0.3793
UV19-06	Timbrado	2717.06	6949.41	5.501	3.754	4608.1	0.587	4232.35	1.0826	4392.77	4091.31	5211.03	6373.83	5.585	4349.71	2.303	-0.204	6459.96	152.087	3832.91	-85.317	-25.74	947.096	0.6087
UV19-06	Timbrado	1254.03	5277.37	4.411	3.522	4521.97	0.567	4023.34	1.1318	4392.77	3316.11	4608.1	4737.31	5.129	4478.91	1.766	-0.039	4737.31	92.736	3014.65	-133.54	-21.78	947.931	0.3505
UV19-06	Timbrado	2508.06	6165.64	4.778	3.575	4565.04	0.5385	3657.58	0.164	4306.64	4091.31	4866.5	5038.77	5.391	4909.57	2.227	4.328	5512.5	170.634	3531.45	-44.513	-24.92	948.732	0.3846
UV19-06	Timbrado	4545.85	7106.16	4.995	3.812	5770.9	0.5455	2560.31	0.1476	5512.5	4995.7	5986.23	6244.63	5.206	5770.9	2.471	-2.597	6503.03	89.026	5081.84	-122.411	-70.82	949.743	0.2727
UV19-06	Timbrado	940.521	4650.35	4.893	3.899	3316.11	0.7405	3709.83	1.8371	3057.72	2756.25	3488.38	3789.84	5.748	3445.31	1.566	0	3746.78	241.113	947.461	-237.404	-43.66	951.658	0.9241
UV19-06	Timbrado	3814.34	6792.65	5.04	4.247	5383.3	0.5385	2978.32	0.164	4737.31	4565.04	5900.1	6115.43	5.394	4737.31	2.465	7.419	6459.96	174.343	4091.31	-204.019	-67.44	952.599	0.6154
UV19-06	Timbrado	1045.02	4754.86	4.842	3.766	3273.05	0.7736	3709.83	2.4768	3057.72	2799.32	3488.38	3789.84	5.838	3100.78	1.336	0	4048.24	100.155	1076.66	-174.343	-38.73	954.863	0.8208
UV19-06	Timbrado	4075.59	6583.65	4.904	3.795	5081.84	0.5556	2508.06	0.1148	4780.37	4608.1	5641.7	5900.1	5.119	5038.77	2.442	-18.083	5770.9	3.709	4091.31	-85.317	-68.47	956.174	0.5556
UV19-06	Timbrado	888.27	4650.35	4.994	3.697	3229.98	0.7216	3762.09	2.0503	3014.65	2497.85	3488.38	3832.91	5.771	3057.72	1.35	-0.042	4091.31	196.6	904.395	-263.37	-41.89	957.974	0.7727
UV19-06	Timbrado	4389.1	6688.15	5.02	3.648	5297.17	0.6667	2299.05	0.1148	5081.84	4694.24	5813.97	6029.3	5.407	5124.9	1.884	-4.637	6244.63	59.351	5124.9	-40.804	-70.68	959.332	0.7778
UV19-06	Timbrado	992.773	4807.11	4.747	3.79	3273.05	0.7755	3814.34	2.28	3100.78	2799.32	3445.31	3746.78	5.937	3402.25	1.375	0.894	4134.38	178.053	1033.59	-263.37	-32.21	961.678	0.9745
UV19-06	Timbrado	1672.04	5747.63	2.981	3.024	3445.31	0.5115	4075.59	3.0345	3402.25	3057.72	3445.31	3488.38	5.856	3445.31	1.326	0.372	5684.77	289.336	2024.12	-274.498	-24.95	964.743	0.9923
UV19-06	Timbrado	4232.35	7053.91	4.76	4.369	5167.97	0.5333	2821.56	0.1804	4952.64	4694.24	5684.77	6416.9	5.534	5167.97	2.14	-6.359	6976.76	92.736	5081.84	-70.479	-67.73	966.101	0.5333
UV19-06	Timbrado	1045.02	4754.86	5.073	3.732	3186.91	0.7847	3709.83	2.444	2971.58	2411.72	3488.38	3832.91	5.762	3100.78	1.448	-0.232	4478.91	189.181	1076.66	-229.985	-40.5	968.678	0.9713
UV19-06	Timbrado	1828.79	4859.36	3.393	3.03	3402.25	0.5094	3030.57	1.8535	3316.11	2885.45	3445.31	3488.38	5.718	3402.25	1.272	-0.141	4780.37	252.241	1851.86	-222.566	-27.86	969.874	0.5849
UV19-06	Timbrado	4389.1	6635.9	5.044	4.064	5426.37	0.5714	2246.8	0.1804	4823.44	4651.17	5813.97	6072.36	5.261	4737.31	2.873	4.28	6459.96	170.634	4435.84	-89.026	-71.51	971.651	0.5714
UV19-06	Timbrado	992.773	4702.61	4.742	3.758	3186.91	0.7711	3709.83	2.3456	3057.72	2713.18	3445.31	3746.78	5.652	3100.78	1.294	0.594	3789.84	178.053	1033.59	-237.404	-36.95	973.833	0.8706
UV19-06	Timbrado	2142.3	5643.13	3.285	3.061	3316.11	0.5067	3500.83	0.8857	3273.05	2583.98	3359.18	3488.38	5.627	3316.11	1.353	1.153	4952.64	163.215	2282.52	-207.728	-31.08	974.983	0.96
UV19-06	Timbrado	4180.1	6479.15	5.19	4.081	5211.03	0.5385	2299.05	0.164	4952.64	4608.1	5813.97	6115.43	5.196	4780.37	2.47	0	6244.63	92.736	4780.37	-100.155	-68.54	975.97	0.4615
UV19-06	Timbrado	888.27	4650.35	4.855	3.736	3186.91	0.75	3762.09	2.198	3057.72	2497.85	3402.25	3789.84	5.704	3186.91	1.317	0	3832.91	237.404	904.395	-237.404	-37.92	978.268	0.9574
UV19-06	Timbrado	1933.29	5277.37	3.032	2.993	3445.31	0.533	3344.08	2.2964	3402.25	3057.72	3445.31	3488.38	5.771	3445.31	1.309	0.871	5254.1	237.404	2024.12	-259.66	-24.76	979.58	0.533
UV19-06	Timbrado	4389.1	7210.66	5.297	4.13	5770.9	0.6923	2821.56	0.164	5124.9	4737.31	5986.23	6503.03	5.231	5813.97	1.873	-7.11	7149.02	114.992	4823.44	-174.343	-65.78	981.635	0.6923
UV19-06	Timbrado	1149.53	4702.61	4.998	3.721	3186.91	0.7862	3553.08	1.8535	3014.65	2583.98	3445.31	3832.91	5.861	3143.85	1.345	0.305	4091.31	92.736	1205.86	-155.796	-38.31	983.644	0.9623
UV19-06	Timbrado	1881.04	5329.62	2.905	2.964	3445.31	0.522	3448.58	2.3948	3402.25	3057.72	3445.31	3488.38	5.531	3445.31	1.303	0.455	5297.17	281.917	2024.12	-267.079	-24.11	984.422	0.2927
UV19-06	Timbrado	2194.55	5747.63	4.781	4.269	4521.97	0.5877	3553.08	1.3286	4220.51	3832.91	4694.24	4866.5	5.692	4694.24	2.351	0.558	5512.5	185.472	3359.18	-107.573	-29.36	986.767	0.4912
UV19-06	Timbrado	4389.1	7315.17	5.199	3.997	5124.9	0.6923	2926.07	0.164	4866.5	4651.17	5684.77	6115.43	5.551	4780.37	1.9	-13.601	7149.02	148.377	4392.77	-237.404	-48.64	988.671	0.6923
UV19-06	Timbrado	4336.85	7001.66	4.67	3.739	5254.1	0.6364	2664.81	0.1476	5124.9	4995.7	5555.57	6158.5	5.195	5124.9	2.33	-6.677	6459.96	114.992	5124.9	-103.864	-50.65	989.437	0.6364
UV19-06	Timbrado	3762.09	7367.42	4.134	3.622	5383.3	0.5029	3605.33	2.0175	4823.44	4565.04	5426.37	5555.57	5.868	5426.37	1.351	0.41	7149.02	285.626	3832.91	-270.788	-27.43	990.726	0.3988
UV19-06	Timbrado	3762.09	6531.4	5.099	4.278	5598.63	0.5975	2769.31	1.8535	4952.64	4565.04	5813.97	5943.16	5.542	5813.97	2.535	-1.127	6158.5	185.472	3789.84	-192.89	-36.97	993.164	0.6541
UV19-06	Timbrado	1254.03	6374.65	5.438	4.726	4866.5	0.8261	5120.62	0.2788	4435.84	3703.71	5038.77	5727.83	5.962	4909.57	2.737	5.901	6330.76	367.234	2024.12	-89.026	-31.38	994.035	0.8261
UV19-06	Timbrado	1149.53	4389.1	3.629	4.108	3832.91	0.7941	3239.57	0.4101	3660.64	3100.78	3875.98	3919.04	5.494	3875.98	1.384	-4.047	3919.04	114.992	1507.32	-200.309	-25.19	994.394	0.7647
UV19-06	Timbrado	888.27	4441.35	4.17	4.018	3703.71	0.7838	3553.08	0.4429	3316.11	2971.58	3789.84	3832.91	5.336	3789.84	1.276	-0.103	3832.91	92.736	1033.59	-140.958	-27.72	994.824	0.7568
UV19-06	Timbrado	1045.02	3448.58	5.047	4.617	2670.12	0.6111	2403.55	0.6397	2325.59	1550.39	2885.45	3100.78	5.21	2713.18	3.615	1.26	3057.72	148.377	1248.93	-126.121	-46.97	995.428	0.7222
UV19-06	Timbrado	1045.02	4389.1	3.912	2.646	3789.84	0.7857	3344.08	0.1804	3660.64	2756.25	3832.91	3875.98	4.019	3832.91	1.548	15.408	3875.98	81.607	1507.32	-3.709	-27.65	995.823	0.8571
UV19-06	Timbrado	1045.02	3448.58	4.731	4.224	2540.92	0.6589	2403.55	1.5091	2110.25	1679.59	2670.12	2799.32	5.369	2670.12	2.679	0.753	3057.72	129.83	1464.26	-133.54	-41.31	997.158	0.845
UV19-06	Timbrado	1045.02	3553.08	2.575	3.845	3014.65	0.5179	2508.06	1.3122	2971.58	2885.45	3057.72	3100.78	5.322	3014.65	1.798	-0.033	3100.78	155.796	1162.79	-155.796	-25.59	998.493	0.8036
UV19-06	Timbrado	1149.53	3344.08	1.798	1.719	2583.98	0.5769	2194.55	0.3117	2583.98	2540.92	2627.05	2627.05	4.111	2583.98	1.243	-0.445	2713.18	40.804	1550.39	-100.155	-37.09	998.911	0.4231
UV19-06	Timbrado	1463.03	4598.1	3.042	2.476	3832.91	0.8182	3135.07	0.1312	3832.91	3057.72	3875.98	3962.11	4.218	3832.91	1.408	16.692	3962.11	96.445	2024.12	0	-25.04	999.247	0.7273
UV19-06	Timbrado	1463.03	5904.38	5.623	4.675	4866.5	0.871	4441.35	0.3773	4349.71	3660.64	5211.03	5770.9	5.97	5727.83	1.412	4.451	5900.1	319.011	2024.12	-152.087	-35.32	999.619	0.7742
UV19-06	Timbrado	1097.28	4493.6	3.59	3.969	3919.04	0.7308	3396.33	0.3117	3703.71	3057.72	3919.04	3962.11	5.486	3919.04	1.274	4.155	3919.04	237.404	1119.73	-133.54	-25.05	999.99	0.7308
UV19-06	Timbrado	1254.03	4284.6	3.901	3.934	3832.91	0.7941	3030.57	0.4101	3617.58	3057.72	3875.98	3919.04	5.24	3832.91	1.33	5.733	3919.04	114.992	1636.52	-114.992	-25.77	1000.4	0.7941
UV19-06	Timbrado	940.521	3814.34	5.002	4.762	2713.18	0.5811	2873.82	0.8693	2540.92	1636.52	2971.58	3143.85	5.244	2971.58	3.87	-0.965	3789.84	148.377	990.527	-189.181	-46.33	1001.3	0.973
UV19-06	Timbrado	2560.31	4127.84	2.396	1.968	3746.78	0.6094	1567.54	0.7545	3703.71	3574.51	3789.84	3789.84	4.565	3789.84	1.248	0.177	4091.31	25.966	3057.72	-89.026	-27.65	1002.06	0.9219
UV19-06	Timbrado	2508.06	5590.88	5.325	4.071	4478.91	0.517	3082.82	2.0503	4177.44	3531.45	4780.37	5038.77	5.169	4608.1	2.099	-0.933	5555.57	174.343	2971.58	-118.702	-25.45	1003.47	0.642
UV19-06	Timbrado	1410.78	5486.37	5.493	4.103	3488.38	0.4688	4075.59	0.7545	3186.91	2928.52	4005.18	4952.64	5.905	4952.64	1.842	-2.002	4995.7	144.668	2024.12	-255.951	-40.58	1004.88	0.875
UV19-06	Timbrado	2351.3	5172.87	2.965	2.243	4349.71	0.597	2821.56	0.7873	4306.64	4263.57	4392.77	4521.97	4.959	4306.64	1.292	-0.337	4521.97	111.283	3057.72	-122.411	-26.08	1005.68	0.8806
UV19-06	Timbrado	2403.55	7210.66	5.381	3.724	4565.04	0.5977	4807.11	1.017	4349.71	4091.31	4952.64	6115.43	5.3	4263.57	2.249	-0.173	6416.9	144.668	3488.38	-89.026	-25.96	1006.09	0.2529
UV19-06	Timbrado	1358.53	5225.12	4.364	3.543	4521.97	0.4955	3866.59	1.2958	4306.64	3186.91	4608.1	4694.24	5.354	4521.97	1.866	0.337	4737.31	85.317	3057.72	-129.83	-22.71	1008.01	0.9009
UV19-06	Timbrado	2351.3	5956.64	4.76	3.308	4780.37	0.4	3605.33	0.1312	4478.91	4177.44	4952.64	5167.97	5.408	4909.57	2.439	-11.128	5641.7	40.804	4005.18	-51.932	-25.71	1008.19	0.3
UV19-06	Timbrado	1045.02	4127.84	4.104	3.944	3617.58	0.7727	3082.82	0.2624	3273.05	3014.65	3746.78	3789.84	5.198	3273.05	1.307	9.185	3832.91	89.026	1593.46	-48.223	-29.61	1008.49	0.8182
UV19-06	Timbrado	783.768	4023.34	5.095	4.83	2713.18	0.5694	3239.57	0.8529	2411.72	1636.52	2971.58	3186.91	5.569	2713.18	3.726	-0.157	3316.11	174.343	947.461	-140.958	-48.55	1008.71	0.1806
UV19-06	Timbrado	2560.31	4963.86	2.912	2.213	3746.78	0.5957	2403.55	1.099	3703.71	3574.51	3746.78	4349.71	5.12	3703.71	1.256	-0.798	4952.64	163.215	3057.72	-133.54	-28.28	1010.32	0.8085
UV19-06	Timbrado	2037.8	3553.08	1.546	1.756	2928.52	0.3519	1515.29	0.6397	2928.52	2885.45	2928.52	2971.58	4.353	2928.52	1.245	0	3057.72	14.838	2885.45	-7.419	-23.91	1011.01	0.6296
UV19-06	Timbrado	2351.3	5277.37	3.363	2.221	4435.84	0.5397	2926.07	0.7381	4392.77	4263.57	4521.97	4565.04	5.126	4521.97	1.262	-0.239	4694.24	77.898	3402.25	-96.445	-25.4	1011.8	0.6667
UV19-06	Timbrado	2455.81	7210.66	5.498	3.651	4565.04	0.6145	4754.86	0.9842	4392.77	4091.31	5081.84	6373.83	6.18	4392.77	1.843	-0.407	6804.49	218.856	3057.72	-200.309	-24.35	1012.69	0.6265
UV19-06	Timbrado	1358.53	5486.37	4.498	3.554	4565.04	0.5431	4127.84	1.3614	4306.64	3186.91	4651.17	4780.37	5.395	4521.97	1.848	0.839	5469.43	163.215	3057.72	-129.83	-22.37	1014.13	0.7759
UV19-06	Timbrado	3291.82	6322.39	5.016	3.307	4608.1	0.4	3030.57	0.1312	4392.77	4005.18	4952.64	5254.1	5.115	4823.44	2.662	-14.838	5555.57	18.547	3789.84	-48.223	-26.91	1014.48	0.3
UV19-06	Timbrado	1097.28	4336.85	3.231	3.938	3875.98	0.6957	3239.57	0.2788	3789.84	3273.05	3919.04	3919.04	5.611	3832.91	1.302	9.274	3919.04	140.958	1507.32	-89.026	-24.09	1014.77	0.7391
UV19-06	Timbrado	940.521	3448.58	5.199	4.707	2670.12	0.6216	2508.06	0.8693	2325.59	1593.46	2928.52	3143.85	5.339	2971.58	3.452	-0.152	3359.18	166.924	1205.86	-133.54	-47.52	1015.34	0.5676
UV19-06	Timbrado	2246.8	4441.35	2.593	1.808	3746.78	0.5714	2194.55	0.3445	3703.71	3574.51	3789.84	3832.91	4.395	3789.84	1.252	1.649	3832.91	18.547	3316.11	-3.709	-28.69	1016.01	0.7143
UV19-06	Timbrado	2403.55	5695.38	5.237	4.12	4608.1	0.3564	3291.82	2.362	4306.64	3574.51	4909.57	5081.84	5.569	4995.7	2.14	-1.163	5684.77	140.958	2713.18	-159.506	-24.77	1016.85	0.302
UV19-06	Timbrado	1515.28	5434.12	5.401	4.155	3746.78	0.4	3918.84	0.7709	3531.45	3057.72	4005.18	4866.5	5.839	3789.84	1.718	-2.434	5211.03	159.506	2024.12	-252.241	-36.33	1018.83	0.4
UV19-06	Timbrado	4598.1	6792.65	5.281	3.674	5641.7	0.7273	2194.55	0.1476	5167.97	4866.5	6029.3	6373.83	5.234	5038.77	1.653	11.128	6373.83	107.573	5038.77	-44.513	-71.77	1020.2	0.7273
UV19-06	Timbrado	1149.53	4754.86	4.828	3.769	3186.91	0.7488	3605.33	2.362	3014.65	2454.78	3316.11	3746.78	5.63	3186.91	1.352	0	4091.31	166.924	1248.93	-200.309	-38.37	1022.7	0.9409
UV19-06	Timbrado	4284.6	7419.67	4.998	4.361	5900.1	0.6667	3135.07	0.2132	5211.03	4780.37	6029.3	6416.9	5.632	5986.23	2.288	5.019	7019.82	107.573	4823.44	-85.317	-50.51	1024.13	0.6667
UV19-06	Timbrado	940.521	4754.86	5.044	3.611	3229.98	0.644	3814.34	2.2308	3014.65	2368.65	3574.51	3832.91	5.908	3273.05	1.293	0	3875.98	192.89	1033.59	-237.404	-33.58	1025.82	0.6911
UV19-06	Timbrado	4389.1	6897.16	4.703	3.921	5813.97	0.75	2508.06	0.1476	5598.63	4780.37	5900.1	6503.03	5.266	5813.97	2.327	0	6890.62	100.155	4780.37	-155.796	-59.18	1027.39	0.75
UV19-06	Timbrado	1045.02	4807.11	4.635	3.555	3229.98	0.8098	3762.09	1.9027	3057.72	2842.38	3445.31	3703.71	5.621	3488.38	1.264	0.252	4048.24	140.958	1421.19	-222.566	-29.81	1029.55	0.9939
UV19-06	Timbrado	1776.54	5538.63	3.25	3.049	3402.25	0.5342	3762.09	1.8863	3359.18	3057.72	3445.31	3531.45	5.8	3445.31	1.323	0.603	5512.5	174.343	2153.32	-289.336	-22.93	1031.29	0.9006
UV19-06	Timbrado	2455.81	5852.13	4.982	4.137	4349.71	0.5263	3396.33	2.0011	4177.44	3703.71	4651.17	4866.5	5.635	4306.64	2.111	-0.829	5641.7	100.155	2971.58	-114.992	-23.88	1033.16	0.8421
UV19-06	Timbrado	1463.03	5643.13	5.378	4.261	3402.25	0.4211	4180.1	0.6725	3143.85	2928.52	3832.91	4780.37	5.794	3445.31	2.099	-2.716	5383.3	148.377	1981.06	-293.045	-41.94	1033.76	0.4211
UV19-06	Timbrado	2455.81	5277.37	2.661	2.159	4306.64	0.5789	2821.56	1.1154	4306.64	4220.51	4349.71	4435.84	5.131	4306.64	1.272	-0.158	4435.84	29.675	3832.91	-44.513	-25.69	1035.24	0.9474
UV19-06	Timbrado	2403.55	7158.41	5.221	3.837	4349.71	0.6512	4754.86	1.017	4220.51	4048.24	4737.31	5900.1	5.826	4177.44	1.943	0.131	6244.63	211.438	3014.65	-70.479	-24.11	1035.98	0.6512
UV19-06	Timbrado	1306.28	5120.62	4.451	3.492	4521.97	0.4792	3814.34	1.1154	4220.51	3229.98	4608.1	4694.24	5.39	4565.04	1.633	1.796	5081.84	181.762	2971.58	-126.121	-23.33	1036.48	0.0833
UV19-06	Timbrado	2926.07	5904.38	4.876	3.613	4608.1	0.5	2978.32	0.1476	4349.71	4048.24	4823.44	5081.84	5.343	4823.44	2.56	-13.152	5684.77	18.547	3789.84	-40.804	-27.02	1037.55	0.4167
UV19-06	Timbrado	1097.28	4232.35	3.335	3.942	3832.91	0.6	3135.07	0.246	3746.78	3100.78	3875.98	3875.98	5.249	3832.91	1.319	-6.443	3875.98	74.189	1636.52	-155.796	-24.47	1037.82	0.6
UV19-06	Timbrado	1097.28	3762.09	5.243	4.777	2670.12	0.5263	2664.81	0.6725	2110.25	1550.39	2885.45	3100.78	5.305	2928.52	3.591	1.524	3100.78	148.377	1205.86	-129.83	-47.67	1038.56	0.9123
UV19-06	Timbrado	2403.55	4389.1	2.579	2.044	3703.71	0.5435	1985.55	1.0826	3660.64	3531.45	3746.78	3789.84	5.024	3746.78	1.245	-0.204	4349.71	111.283	3057.72	-107.573	-28.28	1039.6	0.8696
UV19-06	Timbrado	2246.8	3814.34	1.627	1.956	2928.52	0.4524	1567.54	0.9842	2928.52	2885.45	2971.58	2971.58	4.628	2971.58	1.234	-0.134	3789.84	63.06	2885.45	-66.77	-23.6	1039.86	0.0595
UV19-06	Timbrado	2351.3	5538.63	3.141	2.185	4392.77	0.6212	3187.32	0.7709	4349.71	4263.57	4435.84	4521.97	5.345	4349.71	1.272	-0.057	4823.44	122.411	3057.72	-114.992	-25.04	1041.53	0.9091
UV19-06	Timbrado	2612.56	7210.66	5.289	3.756	4435.84	0.625	4598.1	1.0334	4263.57	4091.31	4823.44	6115.43	6.004	4220.51	1.672	-0.469	6459.96	185.472	3445.31	-74.189	-24.06	1042.27	0.6364
UV19-06	Timbrado	1306.28	5172.87	4.618	3.512	4521.97	0.5413	3866.59	1.2794	4263.57	3229.98	4651.17	4737.31	5.41	4521.97	1.564	0.275	4780.37	140.958	2971.58	-133.54	-22.47	1043.54	0.6697
UV19-06	Timbrado	2717.06	6217.89	5.197	3.54	4565.04	0.5833	3500.83	0.1476	4306.64	4048.24	4866.5	5555.57	5.61	4780.37	2.466	-12.477	5684.77	25.966	3789.84	-48.223	-28.95	1044.03	0.5
UV19-06	Timbrado	940.521	4075.59	3.667	4.041	3832.91	0.75	3135.07	0.2952	3531.45	3057.72	3875.98	3919.04	5.504	3875.98	1.367	-2.258	3919.04	166.924	1033.59	-174.343	-23.86	1044.31	0.7083
UV19-06	Timbrado	1045.02	3605.33	5.094	4.797	2713.18	0.5946	2560.31	0.8693	2368.65	1636.52	2928.52	3100.78	5.277	2971.58	3.805	0	3229.98	152.087	1205.86	-129.83	-46.88	1045.1	0.7568
UV19-06	Timbrado	2560.31	4493.6	2.289	2.044	3746.78	0.5625	1933.29	0.3773	3703.71	3574.51	3746.78	3789.84	4.406	3746.78	1.269	-1.077	4478.91	33.385	3273.05	-77.898	-29.24	1045.61	0.75
UV19-06	Timbrado	2612.56	5434.12	5.179	4.083	4435.84	0.4719	2821.56	2.0831	4177.44	3703.71	4780.37	4995.7	5.16	4565.04	2.144	-0.692	5426.37	114.992	2928.52	-96.445	-25.7	1047.06	0.6517
UV19-06	Timbrado	1672.04	5225.12	5.442	4.162	3445.31	0.4627	3553.08	0.7873	3186.91	2928.52	3919.04	4780.37	5.542	3488.38	2.133	-1.461	5211.03	137.249	2024.12	-255.951	-40.86	1048.3	0.6269
UV19-06	Timbrado	2508.06	5120.62	3.192	2.281	4263.57	0.6406	2612.56	0.7545	4220.51	4134.38	4306.64	4435.84	5.066	4306.64	1.263	1.472	4521.97	114.992	3057.72	-96.445	-25.5	1049.14	0.7031
UV19-06	Timbrado	2508.06	6897.16	5.527	3.863	4478.91	0.6044	4389.1	1.0662	4220.51	3919.04	4866.5	5986.23	5.728	4263.57	1.882	-0.453	6330.76	181.762	3488.38	-89.026	-26.18	1050.4	0.9451
UV19-06	Timbrado	1410.78	5172.87	4.352	3.402	4521.97	0.4414	3762.09	1.2958	4220.51	3229.98	4608.1	4651.17	5.378	4651.17	1.546	0.371	4651.17	126.121	2971.58	-137.249	-21.48	1050.59	0.0811
UV19-06	Timbrado	2717.06	5956.64	5.021	3.665	4478.91	0.3846	3239.57	0.164	4220.51	3962.11	4737.31	5426.37	5.302	4263.57	2.4	-17.62	5469.43	44.513	3014.65	-100.155	-28	1051.85	0.4615
UV19-06	Timbrado	1045.02	4389.1	4.099	3.864	3789.84	0.7	3344.08	0.246	3488.38	3014.65	3875.98	3919.04	5.203	3789.84	1.436	2.733	3919.04	74.189	2024.12	-37.094	-24.96	1052.11	0.7
UV19-06	Timbrado	940.521	3448.58	4.981	4.708	2713.18	0.5946	2508.06	0.8693	2411.72	1593.46	2928.52	3100.78	5.249	2928.52	3.692	-0.102	3273.05	159.506	1033.59	-148.377	-47.68	1052.96	0.8514
UV19-06	Timbrado	2403.55	4336.85	2.656	2.06	3703.71	0.5934	1933.29	1.0662	3660.64	3488.38	3746.78	3789.84	4.871	3746.78	1.239	-0.536	4306.64	89.026	3057.72	-107.573	-27.21	1054.16	0.967
UV19-06	Timbrado	2299.05	4859.36	4.972	3.911	4263.57	0.5	2560.31	2.3784	3919.04	3488.38	4521.97	4780.37	5.34	4306.64	1.303	-0.804	4823.44	114.992	2928.52	-114.992	-23.73	1055.99	0.7255
UV19-06	Timbrado	4180.1	6479.15	4.819	4.076	5469.43	0.6154	2299.05	0.164	4866.5	4694.24	5857.03	5986.23	5.182	5813.97	2.278	-7.11	6115.43	111.283	4823.44	-89.026	-74.34	1057.68	0.3846
UV19-06	Timbrado	836.019	4598.1	5.4	3.669	3186.91	0.7656	3762.09	1.4926	2497.85	1937.99	3703.71	3875.98	6.1	3746.78	1.557	1.373	3832.91	241.113	861.328	-244.822	-52.24	1059.13	0.8438
UV19-06	Timbrado	4075.59	6426.9	4.944	3.901	5124.9	0.5833	2351.3	0.1476	4823.44	4608.1	5727.83	5986.23	5.043	4780.37	2.607	-15.849	6244.63	81.607	4091.31	-140.958	-66.93	1060.56	0.6667
UV19-06	Timbrado	940.521	4963.86	5.009	3.788	3316.11	0.75	4023.34	1.5911	3057.72	2325.59	3531.45	3789.84	5.785	3445.31	1.376	0.027	3832.91	189.181	947.461	-248.532	-44.62	1062.07	0.8529
UV19-06	Timbrado	4232.35	6531.4	5.152	3.88	5383.3	0.5	2299.05	0.1476	4823.44	4694.24	5857.03	6287.69	4.895	4780.37	2.327	0	6503.03	148.377	4780.37	-118.702	-71.85	1063.31	0.5833
UV19-06	Timbrado	888.27	4807.11	5.087	3.735	3273.05	0.759	3918.84	2.28	3014.65	2411.72	3746.78	3875.98	5.979	3789.84	1.513	0.593	4048.24	241.113	904.395	-263.37	-41.94	1065.58	0.9128
UV19-06	Timbrado	1933.29	5277.37	3.403	2.99	3445.31	0.6603	3344.08	1.8207	3359.18	2971.58	3445.31	3531.45	4.898	3445.31	1.31	0.072	5038.77	133.54	2239.45	-237.404	-27.03	1066.99	0.6667
UV19-06	Timbrado	4232.35	6844.9	4.988	4.171	5038.77	0.7692	2612.56	0.164	4909.57	4694.24	5641.7	6330.76	5.309	4995.7	2.586	0	6804.49	137.249	4909.57	-89.026	-59.72	1068.88	0.7692
UV19-06	Timbrado	836.019	4807.11	5.085	3.671	3186.91	0.7273	3971.09	1.9191	3014.65	2454.78	3445.31	3832.91	5.664	3316.11	1.288	0.814	4091.31	278.207	861.328	-278.207	-41.84	1070.59	0.7879
UV19-06	Timbrado	1881.04	5590.88	3.958	2.989	3402.25	0.5509	3709.83	1.9519	3273.05	2713.18	3445.31	3531.45	5.838	3359.18	1.294	0.112	4995.7	255.951	2024.12	-233.694	-29.36	1072.1	0.5569
UV19-06	Timbrado	2246.8	5695.38	4.855	4.336	4737.31	0.5472	3448.58	0.6233	4435.84	3919.04	4909.57	5038.77	5.522	4909.57	3.26	-1.498	5512.5	118.702	3789.84	-85.317	-33.1	1073.4	0.6226
UV19-06	Timbrado	4545.85	6479.15	4.728	3.836	4995.7	0.5833	1933.29	0.1476	4823.44	4737.31	5426.37	6115.43	4.914	4823.44	1.929	-0.337	6158.5	74.189	4823.44	-48.223	-65.98	1074.61	0.5833
UV19-06	Timbrado	1149.53	4754.86	4.818	3.784	3186.91	0.7744	3605.33	2.28	3057.72	2627.05	3445.31	3746.78	5.787	3143.85	1.39	0.249	4091.31	144.668	1205.86	-207.728	-35.98	1076.88	0.9231
UV19-06	Timbrado	1933.29	4807.11	3.54	2.858	3402.25	0.4706	2873.82	1.9847	3316.11	2928.52	3445.31	3488.38	5.363	3445.31	1.312	-0.022	4780.37	118.702	2196.39	-222.566	-27.95	1078.18	0.5471
UV19-06	Timbrado	4284.6	7262.91	4.895	4.297	5340.23	0.5	2978.32	0.1968	4651.17	4565.04	5813.97	6115.43	5.562	4608.1	2.515	-5.688	7149.02	174.343	4608.1	-185.472	-60.48	1080.88	0.5
UV19-06	Timbrado	1045.02	4963.86	4.687	3.732	3229.98	0.7278	3918.84	2.0996	3057.72	2756.25	3445.31	3746.78	5.714	3445.31	1.277	1.14	3875.98	163.215	1076.66	-129.83	-31.65	1083.13	1
UV19-06	Timbrado	1933.29	5852.13	3.31	2.992	3445.31	0.4556	3918.84	2.0996	3359.18	3057.72	3488.38	3531.45	5.707	3488.38	1.294	0.187	5684.77	189.181	2282.52	-255.951	-23.82	1085.3	0.9944
UV19-06	Timbrado	2508.06	5225.12	4.867	4.093	4306.64	0.5671	2717.06	1.9191	4177.44	3703.71	4608.1	4823.44	5.531	4263.57	2.051	-1.07	5211.03	129.83	2971.58	-122.411	-23.1	1087.16	0.939
UV19-06	Timbrado	1410.78	5277.37	5.416	4.127	3445.31	0.3467	3866.59	0.8857	3143.85	2928.52	3875.98	4909.57	5.848	3488.38	1.962	-1.253	5254.1	152.087	2024.12	-255.951	-40.35	1087.46	0.1733
UV19-06	Timbrado	2351.3	5329.62	2.45	2.13	4349.71	0.4947	2978.32	1.1154	4306.64	4263.57	4349.71	4392.77	4.985	4306.64	1.264	0.316	4478.91	122.411	3057.72	-103.864	-24.67	1089.26	0.9474
UV19-06	Timbrado	2351.3	6949.41	5.548	3.78	4521.97	0.5508	4598.1	1.3778	4306.64	3962.11	4995.7	6244.63	5.544	4521.97	2.208	-0.254	6373.83	148.377	2756.25	-114.992	-27.01	1090.68	0.9661
UV19-06	Timbrado	1306.28	5225.12	4.428	3.517	4478.91	0.4862	3918.84	1.2794	4263.57	3186.91	4565.04	4651.17	5.45	4521.97	1.71	0	4737.31	92.736	2971.58	-129.83	-22.86	1091.59	0.6606
UV19-06	Timbrado	2769.31	5852.13	4.895	3.567	4565.04	0.4	3082.82	0.1312	4392.77	4005.18	4866.5	5124.9	4.98	4565.04	2.601	-22.257	5124.9	51.932	2799.32	-118.702	-25.91	1092.09	0.4
UV19-06	Timbrado	1149.53	4336.85	3.946	3.988	3789.84	0.7083	3187.32	0.2952	3445.31	2971.58	3875.98	3919.04	5.435	3832.91	1.359	-0.161	4091.31	215.147	1378.12	-218.856	-26.61	1092.35	0.6667
UV19-06	Timbrado	1045.02	3605.33	4.991	4.714	2799.32	0.7381	2560.31	0.9842	2540.92	1765.72	3014.65	3186.91	5.292	3014.65	3.685	0.983	3402.25	163.215	1378.12	-126.121	-44.59	1093.39	0.9643
UV19-06	Timbrado	2560.31	4336.85	2.871	2.072	3703.71	0.4375	1776.54	0.3773	3660.64	3488.38	3746.78	3789.84	4.949	3746.78	1.265	1.556	4306.64	107.573	3057.72	-59.351	-32.36	1093.76	0.6562
UV19-06	Timbrado	2560.31	5329.62	5.318	4.058	4349.71	0.4356	2769.31	2.6244	4048.24	3488.38	4694.24	4995.7	5.363	4306.64	2.096	-0.513	5297.17	118.702	2756.25	-118.702	-24.66	1095.63	0.6578
UV19-06	Timbrado	1463.03	5225.12	5.574	4.06	3574.51	0.4697	3762.09	0.7709	3229.98	2971.58	4048.24	4952.64	5.773	3531.45	2.162	0	5167.97	159.506	2024.12	-244.822	-41.47	1096.9	0.4697
UV19-06	Timbrado	2351.3	5225.12	2.873	2.178	4349.71	0.5258	2873.82	1.1318	4306.64	4220.51	4392.77	4478.91	4.905	4392.77	1.268	-0.348	4565.04	33.385	3789.84	-59.351	-24.59	1098.18	0.7526
UV19-06	Timbrado	2403.55	7210.66	5.608	3.822	4521.97	0.6118	4807.11	1.0006	4263.57	3962.11	5038.77	6330.76	5.502	4177.44	1.732	-0.574	6459.96	181.762	3789.84	-63.06	-26.45	1099.1	0.6353
UV19-06	Timbrado	1306.28	5172.87	4.08	3.372	4521.97	0.4842	3866.59	1.1154	4349.71	3229.98	4565.04	4651.17	4.934	4521.97	1.535	0.395	4694.24	85.317	3014.65	-129.83	-20.37	1099.76	0.2211
UV19-06	Timbrado	2194.55	6270.14	4.941	3.539	4565.04	0.5385	4075.59	0.164	4349.71	3919.04	4866.5	5211.03	5.674	4521.97	2.305	6.182	5641.7	185.472	3488.38	-37.094	-26.22	1100.7	0.5385
UV19-06	Timbrado	836.019	4389.1	3.619	4.058	3832.91	0.6818	3553.08	0.2624	3617.58	3057.72	3875.98	3919.04	5.494	3875.98	1.379	6.889	3875.98	174.343	947.461	-126.121	-24.61	1100.95	0.6364
UV19-06	Timbrado	888.27	3500.83	5.231	4.79	2670.12	0.459	2612.56	0.7217	2196.39	1550.39	2885.45	3143.85	5.442	2670.12	3.44	-0.185	3057.72	170.634	990.527	-129.83	-50.2	1101.14	0.1148
UV19-06	Timbrado	2612.56	4441.35	3.094	2.117	3703.71	0.4462	1828.79	0.7709	3617.58	3531.45	3746.78	3789.84	4.675	3617.58	1.247	1.043	4435.84	118.702	3057.72	-100.155	-31.74	1102.27	0.6615
UV19-06	Timbrado	2246.8	4389.1	1.668	2.031	2928.52	0.5275	2142.3	1.0662	2885.45	2885.45	2928.52	2971.58	4.96	2971.58	1.217	-0.824	4349.71	118.702	2885.45	-111.283	-23.83	1103.01	0.4396
UV19-06	Timbrado	2194.55	6217.89	4.58	3.869	4823.44	0.6379	4023.34	0.6889	4694.24	4263.57	4952.64	5254.1	5.862	4866.5	2.746	1.367	5167.97	178.053	3057.72	-181.762	-28.19	1104.2	0.8448
UV19-06	Timbrado	2403.55	7210.66	5.511	3.72	4651.17	0.6	4807.11	1.1154	4392.77	4091.31	5383.3	6373.83	5.944	4392.77	2.259	-0.631	6459.96	155.796	3789.84	-63.06	-24.62	1104.99	0.6105
UV19-06	Timbrado	1306.28	5016.11	4.474	3.505	4521.97	0.4949	3709.83	1.1646	4263.57	3229.98	4608.1	4694.24	5.4	4521.97	1.712	0.303	4737.31	137.249	2971.58	-140.958	-20.85	1106	0.4949
UV19-06	Timbrado	2769.31	5799.88	4.746	3.558	4694.24	0.3846	3030.57	0.164	4435.84	4177.44	4909.57	5124.9	5.264	4909.57	2.211	-10.201	5555.57	7.419	3919.04	-40.804	-27.39	1106.64	0.3077
UV19-06	Timbrado	1149.53	4023.34	3.804	3.998	3875.98	0.7391	2873.82	0.2788	3703.71	3057.72	3919.04	3962.11	5.232	3919.04	1.352	9.611	3962.11	81.607	1464.26	-37.094	-24.94	1106.93	0.6957
UV19-06	Timbrado	836.019	3866.59	5.051	4.781	2799.32	0.6076	3030.57	0.9186	2454.78	1636.52	2971.58	3143.85	5.389	3014.65	3.816	-0.713	3229.98	148.377	861.328	-170.634	-45.68	1107.71	0.7342
UV19-06	Timbrado	2351.3	4180.1	2.73	2.126	3746.78	0.5326	1828.79	1.0826	3703.71	3531.45	3746.78	3789.84	4.77	3789.84	1.25	-0.285	4177.44	96.445	3057.72	-96.445	-28.24	1109.03	0.9565
UV19-06	Timbrado	2142.3	3553.08	1.595	1.79	2928.52	0.3462	1410.78	0.6233	2928.52	2885.45	2971.58	2971.58	4.309	2971.58	1.246	0	3445.31	18.547	2885.45	-33.385	-23.42	1109.57	0.6154
UV19-06	Timbrado	4389.1	6688.15	4.617	4.011	5770.9	0.5625	2299.05	0.1968	5383.3	4823.44	5900.1	6029.3	5.718	5813.97	1.913	2.226	6416.9	122.411	4694.24	-89.026	-61.99	1110.65	0.625
UV19-06	Timbrado	1045.02	4702.61	3.335	3.021	2196.39	0.4182	3657.58	0.6561	1937.99	1851.86	2196.39	2282.52	5.758	1937.99	1.303	1.58	3703.71	89.026	1464.26	-137.249	-51.62	1111.56	0.8909
UV19-06	Timbrado	3500.83	6844.9	4.091	3.652	5340.23	0.72	3344.08	1.4598	4780.37	4521.97	5426.37	5512.5	5.68	5426.37	1.41	-0.688	6804.49	148.377	4091.31	-233.694	-33.03	1113.22	0.632
UV19-06	Timbrado	3814.34	6374.65	5.068	4.23	5469.43	0.5333	2560.31	1.5747	5081.84	4608.1	5770.9	5900.1	5.399	5770.9	2.153	0.941	6158.5	159.506	3875.98	-174.343	-38.55	1115.27	0.9481
UV19-06	Timbrado	1515.28	6270.14	5.892	4.937	4866.5	0.7647	4754.86	0.4101	4263.57	3402.25	5426.37	5770.9	6.007	5469.43	2.401	-2.023	6201.56	356.105	1636.52	-170.634	-36.26	1115.64	0.7059
UV19-06	Timbrado	888.27	4284.6	3.51	4.009	3832.91	0.7037	3396.33	0.3281	3789.84	3143.85	3919.04	3962.11	5.408	3832.91	1.327	-4.565	4091.31	129.83	1033.59	-241.113	-26.03	1116.02	0.7037
UV19-06	Timbrado	731.517	3500.83	5.261	4.853	2627.05	0.4828	2769.31	0.6889	2153.32	1550.39	2842.38	3100.78	5.269	2713.18	3.5	-0.976	3143.85	189.181	732.129	-122.411	-56.44	1116.4	0.3793
UV19-06	Timbrado	1149.53	4389.1	3.976	3.036	3789.84	0.6111	3239.57	0.2132	3531.45	2928.52	3875.98	3919.04	5.321	3832.91	1.366	-7.201	3875.98	44.513	1162.79	-148.377	-28.71	1117.02	0.6667
UV19-06	Timbrado	992.773	3344.08	4.699	4.268	2627.05	0.6429	2351.3	1.4762	2196.39	1636.52	2713.18	2885.45	5.406	2670.12	2.802	0.208	2971.58	96.445	1033.59	-114.992	-40.85	1118.41	0.8651
UV19-06	Timbrado	1045.02	3448.58	2.528	3.801	3014.65	0.5714	2403.55	1.2302	2971.58	2928.52	3057.72	3100.78	5.245	3014.65	1.771	-0.036	3143.85	155.796	1162.79	-148.377	-25.42	1119.57	0.7524
UV19-06	Timbrado	1201.78	3396.33	2.526	1.73	2583.98	0.5556	2194.55	0.3281	2583.98	2540.92	2627.05	2928.52	4.108	2885.45	1.254	-0.856	2885.45	18.547	1765.72	-96.445	-38.3	1119.94	0.037
UV19-06	Timbrado	1097.28	4493.6	3.293	2.523	3875.98	0.7692	3396.33	0.164	3832.91	2928.52	3919.04	3962.11	4.031	3875.98	1.352	17.311	3962.11	59.351	1464.26	-7.419	-26.93	1120.41	0.7692
UV19-06	Timbrado	1254.03	6270.14	5.547	4.728	4823.44	0.8788	5016.11	0.3937	4349.71	3832.91	5469.43	5770.9	6.163	4780.37	1.821	-0.927	6244.63	363.524	2024.12	-170.634	-34.38	1120.87	0.8788
UV19-06	Timbrado	1201.78	4336.85	3.178	3.996	3875.98	0.7667	3135.07	0.3609	3789.84	3186.91	3919.04	3962.11	5.326	3875.98	1.289	6.907	3962.11	103.864	1593.46	-55.641	-24.54	1121.22	0.7667
UV19-06	Timbrado	1045.02	4441.35	4.126	3.886	3789.84	0.8065	3396.33	0.3773	3445.31	2971.58	3832.91	3875.98	5.232	3789.84	1.332	4.08	3875.98	129.83	1119.73	-122.411	-26.43	1121.61	0.8065
UV19-06	Timbrado	992.773	3657.58	4.775	4.716	2842.38	0.6176	2664.81	1.1974	2627.05	1894.92	2971.58	3143.85	5.592	2971.58	3.829	-1.139	3402.25	166.924	1033.59	-129.83	-43.77	1122.74	0.8725
UV19-06	Timbrado	2508.06	4180.1	2.056	1.784	3789.84	0.5758	1672.04	0.3937	3789.84	3660.64	3832.91	3832.91	4.384	3789.84	1.246	-0.696	4091.31	25.966	3229.98	-74.189	-29.56	1123.24	0.7576
UV19-06	Timbrado	2508.06	5590.88	5.093	4.049	4521.97	0.5032	3082.82	1.8043	4306.64	3703.71	4823.44	4995.7	5.407	4435.84	2.146	-0.723	5555.57	114.992	2971.58	-89.026	-24.75	1124.84	0.8258
UV19-06	Timbrado	1672.04	5277.37	5.517	4.193	3445.31	0.3875	3605.33	0.935	3143.85	2885.45	3875.98	4909.57	5.813	3488.38	1.727	0.892	5254.1	159.506	2024.12	-252.241	-40.27	1125.48	0.325
UV19-06	Timbrado	2246.8	5381.87	3.118	2.228	4349.71	0.5464	3135.07	1.1318	4306.64	4220.51	4435.84	4521.97	5.431	4478.91	1.27	-0.155	4521.97	63.06	3057.72	-111.283	-26.07	1127.03	0.7835
UV19-06	Timbrado	2403.55	6792.65	5.691	3.817	4521.97	0.569	4389.1	0.6889	4263.57	3919.04	5081.84	6244.63	5.458	4478.91	2.073	-0.456	6416.9	170.634	3445.31	-70.479	-29.18	1127.6	0.4138
UV19-06	Timbrado	1306.28	5016.11	4.513	3.388	4521.97	0.4505	3709.83	1.2958	4220.51	3186.91	4608.1	4694.24	5.158	4521.97	1.505	0.202	4694.24	89.026	2971.58	-129.83	-22.28	1128.73	0.5586
UV19-06	Timbrado	3239.57	6165.64	4.981	3.071	4608.1	0.5556	2926.07	0.1148	4349.71	3919.04	4866.5	5124.9	3.766	4823.44	2.495	-17.156	5598.63	44.513	3488.38	-37.094	-27.18	1129.36	0.4444
UV19-06	Timbrado	940.521	4284.6	3.954	4.099	3875.98	0.75	3344.08	0.2952	3531.45	3014.65	3919.04	3962.11	5.754	3919.04	1.326	8.87	3962.11	144.668	990.527	-51.932	-25.24	1129.63	0.7083
UV19-06	Timbrado	836.019	3500.83	4.738	4.759	2885.45	0.6761	2664.81	0.8365	2670.12	1894.92	3014.65	3143.85	5.4	3014.65	3.684	-1.378	3186.91	174.343	990.527	-148.377	-42.85	1130.5	0.9014
UV19-06	Timbrado	2508.06	4336.85	2.701	2.029	3746.78	0.5824	1828.79	1.0662	3703.71	3574.51	3746.78	3789.84	5.06	3789.84	1.226	-0.371	4306.64	118.702	2756.25	-126.121	-29	1131.58	0.9011
UV19-06	Timbrado	2560.31	5538.63	5.205	4.102	4478.91	0.4912	2978.32	2.0011	4220.51	3617.58	4823.44	5038.77	5.191	4521.97	2.181	-0.698	5512.5	211.438	2928.52	-118.702	-24.67	1133.09	0.6842
UV19-06	Timbrado	1567.54	4389.1	3.901	4.053	3789.84	0.4615	2821.56	0.6233	3488.38	3014.65	3832.91	3875.98	5.207	3832.91	2.054	-1.236	4091.31	159.506	2024.12	-85.317	-25.29	1134.02	0.4423
UV19-06	Timbrado	1672.04	5277.37	5.533	4.093	3531.45	0.5614	3605.33	0.6725	3186.91	2928.52	3919.04	4823.44	5.794	3100.78	1.955	-1.656	4995.7	155.796	2024.12	-252.241	-41.68	1134.61	0.3158
UV19-06	Timbrado	2560.31	5068.36	3.027	2.152	4263.57	0.661	2508.06	0.6889	4220.51	4134.38	4349.71	4392.77	4.992	4306.64	1.256	0	4435.84	44.513	3488.38	-70.479	-25.49	1135.58	0.678
UV19-06	Timbrado	2403.55	6897.16	5.499	3.801	4478.91	0.6102	4493.6	0.6889	4220.51	3919.04	4909.57	6072.36	5.746	4177.44	1.782	-0.767	6373.83	133.54	3445.31	-74.189	-27.33	1136.49	0.9492
UV19-06	Timbrado	1149.53	5016.11	4.433	3.47	4478.91	0.4414	3866.59	1.2958	4177.44	3186.91	4565.04	4651.17	5.603	4565.04	1.541	0.236	4694.24	85.317	2928.52	-133.54	-22.39	1137.12	0.4414
UV19-06	Timbrado	2612.56	5799.88	4.983	3.459	4565.04	0.4545	3187.32	0.1476	4349.71	3962.11	4909.57	5297.17	5.126	4521.97	2.418	-3.338	5512.5	96.445	3919.04	-33.385	-27.39	1137.91	0.4545
UV19-06	Timbrado	1201.78	4075.59	4.275	3.953	3660.64	0.8261	2873.82	0.2788	3359.18	3014.65	3789.84	3875.98	5.388	3832.91	1.369	-5.564	3875.98	74.189	1550.39	-129.83	-26.35	1138.17	0.7391
UV19-06	Timbrado	940.521	3448.58	4.62	4.654	2842.38	0.6667	2508.06	0.9842	2670.12	1937.99	2971.58	3143.85	5.333	2928.52	3.676	-1.251	3143.85	174.343	947.461	-170.634	-44.01	1139.17	0.9048
UV19-06	Timbrado	2299.05	4441.35	2.579	2.041	3703.71	0.4773	2142.3	1.0334	3660.64	3488.38	3703.71	3746.78	4.777	3746.78	1.261	-0.682	4435.84	118.702	2799.32	-140.958	-26.51	1139.54	0.2386
UV19-06	Timbrado	2246.8	3762.09	1.572	1.934	2928.52	0.4831	1515.28	1.0498	2885.45	2885.45	2928.52	2971.58	4.746	2928.52	1.24	0.295	3746.78	70.479	2583.98	-33.385	-23.64	1140.87	0.427
UV19-06	Timbrado	2455.81	6165.64	4.434	3.582	4651.17	0.6786	3709.83	0.3445	4565.04	4091.31	4737.31	5254.1	4.997	4651.17	2.822	4.946	4737.31	126.121	2885.45	-66.77	-26.29	1141.81	0.9286
UV19-06	Timbrado	2612.56	6792.65	5.24	4.114	4521.97	0.6875	4180.1	0.3773	4263.57	4048.24	4737.31	6158.5	5.79	4521.97	2.69	1.556	6416.9	166.924	3445.31	-66.77	-28.1	1142.15	0.75
UV19-06	Timbrado	4180.1	7210.66	4.899	4.427	5857.03	0.6471	3030.57	0.2132	5727.83	4866.5	6029.3	6847.56	5.525	5813.97	2.218	5.564	6976.76	133.54	4823.44	-114.992	-55.75	1143.58	0.6471
UV19-06	Timbrado	992.773	4807.11	4.641	3.695	3316.11	0.8772	3814.34	2.0011	3100.78	2713.18	3488.38	3703.71	5.908	3488.38	1.263	1.244	4091.31	207.728	1033.59	-237.404	-30.01	1145.99	1
UV19-06	Timbrado	1985.55	5172.87	3.078	2.898	3402.25	0.5782	3187.32	2.4604	3359.18	3057.72	3445.31	3531.45	5.767	3445.31	1.295	0.477	5167.97	244.822	2024.12	-252.241	-22.92	1148.17	0.8673
UV19-06	Timbrado	2351.3	5852.13	4.943	4.113	4306.64	0.5632	3500.83	2.2144	4134.38	3703.71	4565.04	4866.5	5.829	4263.57	1.926	-1.217	5770.9	185.472	2971.58	-126.121	-23.28	1150.56	0.9158
UV19-06	Timbrado	1672.04	5904.38	5.456	4.487	3488.38	0.4026	4232.35	0.9022	3186.91	2928.52	3875.98	4608.1	5.875	3488.38	2.237	1.806	5383.3	159.506	2024.12	-289.336	-39.68	1151.04	0.3377
UV19-06	Timbrado	2299.05	5277.37	2.76	2.241	4306.64	0.6211	2978.32	1.1154	4263.57	4177.44	4349.71	4392.77	5.16	4263.57	1.275	-0.039	4435.84	111.283	3057.72	-111.283	-23.58	1152.75	0.9789
UV19-06	Timbrado	2299.05	7001.66	5.374	3.773	4392.77	0.6145	4702.61	0.9842	4220.51	3962.11	4823.44	5857.03	5.889	4177.44	2.164	-0.543	6416.9	159.506	3488.38	-77.898	-23.49	1153.1	0.2892
UV19-06	Timbrado	1463.03	5120.62	4.514	3.488	4478.91	0.566	3657.58	1.2466	4177.44	3316.11	4608.1	4694.24	5.024	4608.1	1.544	0.389	4694.24	81.607	2971.58	-137.249	-22.72	1154.83	0.8208
UV19-06	Timbrado	2873.82	6113.39	4.864	3.437	4521.97	0.6	3239.57	0.1312	4220.51	4005.18	4694.24	5426.37	4.853	4694.24	2.324	-25.142	5641.7	25.966	3014.65	-96.445	-26.39	1155.15	0.5
UV19-06	Timbrado	1045.02	4336.85	3.764	3.982	3789.84	0.7826	3291.82	0.2788	3488.38	3014.65	3875.98	3919.04	5.554	3875.98	1.312	3.878	3875.98	81.607	1550.39	-40.804	-25.35	1155.41	0.7391
UV19-06	Timbrado	836.019	3605.33	5.067	4.836	2756.25	0.6494	2769.31	0.9022	2368.65	1636.52	2971.58	3143.85	5.362	2971.58	3.659	1.269	3229.98	170.634	947.461	-159.506	-47.03	1156.38	0.987
UV19-06	Timbrado	2455.81	4493.6	2.554	2.04	3746.78	0.6364	2037.8	1.0334	3703.71	3574.51	3746.78	3789.84	4.818	3746.78	1.251	-0.725	4478.91	122.411	3057.72	-122.411	-25.18	1157.42	0.9432
UV19-06	Timbrado	2612.56	5016.11	5.22	3.915	4263.57	0.4274	2403.55	2.8869	3875.98	3359.18	4565.04	4866.5	5.211	4565.04	1.826	0.15	4995.7	137.249	2928.52	-96.445	-24.24	1158.75	0.4234
UV19-06	Timbrado	1672.04	5329.62	5.426	4.145	3488.38	0.5	3657.58	0.8529	3229.98	2928.52	3875.98	4694.24	5.795	3445.31	1.738	1.829	4952.64	152.087	2024.12	-248.532	-39.7	1160.87	0.5
UV19-06	Timbrado	2299.05	5225.12	3.01	2.311	4306.64	0.6508	2926.07	0.7381	4263.57	4134.38	4349.71	4392.77	5.199	4306.64	1.264	-0.359	4435.84	89.026	3057.72	-100.155	-26.55	1161.86	0.6984
UV19-06	Timbrado	2403.55	6740.4	5.426	3.832	4478.91	0.4576	4336.85	0.6889	4177.44	3919.04	4823.44	5986.23	5.863	4134.38	2.106	-0.192	6459.96	166.924	3057.72	-96.445	-25.94	1162.75	0.9492
UV19-06	Timbrado	1254.03	5016.11	4.29	3.354	4521.97	0.4404	3762.09	1.2794	4263.57	3402.25	4608.1	4694.24	5.137	4651.17	1.488	-0.378	4694.24	122.411	2971.58	-122.411	-19.78	1163.08	0.211
UV19-06	Timbrado	2873.82	6322.39	4.842	3.693	4521.97	0.4615	3448.58	0.164	4220.51	4048.24	4694.24	5383.3	4.888	4263.57	2.433	-20.402	5727.83	92.736	2885.45	-192.89	-26.49	1164.16	0.5385
UV19-06	Timbrado	1097.28	4180.1	3.894	4.032	3789.84	0.7917	3082.82	0.2952	3574.51	3143.85	3832.91	3919.04	5.28	3832.91	1.461	-4.032	4091.31	74.189	1507.32	-218.856	-24.22	1164.4	0.75
UV19-06	Timbrado	940.521	3605.33	4.858	4.818	2842.38	0.6029	2664.81	0.8037	2627.05	1722.66	2971.58	3143.85	5.424	2971.58	3.914	-0.166	3229.98	148.377	947.461	-140.958	-46.16	1165.21	0.8971
UV19-06	Timbrado	2560.31	4284.6	2.973	1.999	3703.71	0.3571	1724.29	0.6561	3617.58	3445.31	3703.71	3746.78	4.566	3531.45	1.254	-0.202	4263.57	103.864	3057.72	-103.864	-29.96	1165.39	0.0536
UV19-06	Timbrado	2090.05	3762.09	1.698	1.931	2928.52	0.4719	1672.04	1.0498	2885.45	2885.45	2928.52	2971.58	4.747	2971.58	1.207	-0.548	3746.78	74.189	2885.45	-59.351	-24.04	1166.13	0.0674
UV19-06	Timbrado	2351.3	6270.14	4.968	3.974	4737.31	0.3971	3918.84	0.8037	4565.04	3919.04	4866.5	5426.37	5.63	4608.1	2.823	-0.664	5813.97	226.275	3014.65	-174.343	-29.09	1167.44	0.3971
UV19-06	Timbrado	4441.35	6688.15	5.003	4.036	5340.23	0.6842	2246.8	0.2296	5081.84	4823.44	6072.36	6330.76	5.141	5081.84	1.97	-4.74	6158.5	92.736	5038.77	-92.736	-59.58	1169.12	0.6842
UV19-06	Timbrado	1149.53	5172.87	4.59	3.671	3273.05	0.8358	4023.34	2.3456	3100.78	2540.92	3445.31	3617.58	5.994	3316.11	1.271	0.538	3875.98	155.796	1464.26	-204.019	-33.21	1171.75	0.9851
UV19-06	Timbrado	1881.04	5277.37	3.304	2.948	3402.25	0.6614	3396.33	2.198	3359.18	3057.72	3445.31	3488.38	5.717	3445.31	1.317	-0.395	5254.1	155.796	2239.45	-252.241	-24.06	1173.68	0.8571
UV19-06	Timbrado	2142.3	5956.64	4.827	4.64	4780.37	0.6538	3814.34	0.3117	4521.97	3875.98	4909.57	5038.77	5.8	4823.44	3.073	-2.077	5684.77	122.411	4005.18	-51.932	-33.55	1174.27	0.8462
UV19-06	Timbrado	3971.09	7001.66	4.924	4.06	5254.1	0.6923	3030.57	0.164	4952.64	4694.24	5469.43	6029.3	5.371	5297.17	2.38	0.618	6718.36	185.472	4005.18	-140.958	-40.16	1175.59	0.6923
UV19-06	Timbrado	1201.78	4807.11	5.196	3.516	2756.25	0.6042	3605.33	1.1318	2497.85	2067.19	3316.11	3703.71	5.699	2540.92	1.392	1.406	4263.57	215.147	1421.19	-218.856	-37.58	1176.83	0.75
UV19-06	Timbrado	3605.33	6688.15	4.844	3.544	4780.37	0.6048	3082.82	1.9519	4521.97	4263.57	5297.17	5426.37	5.676	5383.3	1.443	-0.626	6675.29	181.762	4048.24	-226.275	-30.46	1178.95	0.3293
UV19-06	Timbrado	3762.09	6374.65	4.793	4.206	5124.9	0.5043	2612.56	1.3614	4952.64	4737.31	5641.7	5813.97	5.421	5727.83	2.695	0.064	6072.36	163.215	3832.91	-137.249	-33.38	1181.51	0.8889
UV19-06	Timbrado	2090.05	6426.9	5.386	4.705	4909.57	0.7692	4336.85	0.3117	4565.04	3832.91	5167.97	5770.9	5.806	4823.44	2.305	3.264	6115.43	326.43	2153.32	-263.37	-31.81	1181.91	0.7692
UV19-06	Timbrado	1097.28	4284.6	3.598	4.066	3832.91	0.7143	3187.32	0.4265	3746.78	3014.65	3875.98	3919.04	5.621	3832.91	1.358	1.637	3919.04	114.992	1248.93	-211.438	-27.85	1182.28	0.7143
UV19-06	Timbrado	1045.02	4180.1	4.38	3.953	3660.64	0.8621	3135.07	0.3445	3359.18	2971.58	3789.84	3832.91	5.406	3746.78	1.411	2.915	3832.91	55.641	2024.12	-37.094	-29.64	1182.69	0.8276
UV19-06	Timbrado	992.773	3971.09	5.176	4.734	2627.05	0.6304	2978.32	0.5413	2067.19	1550.39	2799.32	3057.72	5.319	2713.18	3.408	-0.412	3100.78	144.668	1162.79	-126.121	-50.5	1183.24	0.8913
UV19-06	Timbrado	4389.1	7210.66	5.113	4.078	5770.9	0.6154	2821.56	0.164	5340.23	4823.44	5900.1	6416.9	5.352	5340.23	2.096	14.529	7149.02	174.343	5124.9	-155.796	-58.77	1184.28	0.6154
UV19-06	Timbrado	1097.28	4598.1	4.732	3.541	3186.91	0.7647	3500.83	1.5911	3014.65	2670.12	3402.25	3703.71	5.62	3143.85	1.267	0.934	3832.91	100.155	1550.39	-77.898	-34.16	1186.04	0.9706
UV19-06	Timbrado	1881.04	5434.12	3.413	3.024	3402.25	0.5515	3553.08	1.9355	3359.18	3014.65	3445.31	3531.45	5.652	3445.31	1.347	0.543	5426.37	174.343	2239.45	-259.66	-24.74	1187.76	0.8545
UV19-06	Timbrado	2560.31	5486.37	4.978	4.062	4306.64	0.5537	2926.07	2.0667	4134.38	3660.64	4565.04	4866.5	5.153	4220.51	2.138	-0.527	5469.43	114.992	3014.65	-103.864	-24.22	1189.81	0.8305
UV19-06	Timbrado	1306.28	5434.12	5.43	4.235	3445.31	0.4394	4127.84	0.7709	3143.85	2928.52	3832.91	4823.44	5.898	3488.38	2.455	1.027	5297.17	163.215	1981.06	-270.788	-40.87	1190.55	0.5152
UV19-06	Timbrado	2351.3	5016.11	2.922	2.216	4306.64	0.5876	2664.81	1.1318	4263.57	4177.44	4349.71	4392.77	5.225	4220.51	1.265	1.082	4435.84	118.702	3057.72	-66.77	-24.21	1192.01	0.9381
UV19-06	Timbrado	2403.55	6949.41	5.169	3.785	4349.71	0.6386	4545.85	0.9842	4220.51	4005.18	4694.24	5813.97	5.885	4306.64	2.324	-0.226	6416.9	166.924	3057.72	-89.026	-24.47	1193.08	0.988
UV19-06	Timbrado	1306.28	5172.87	4.603	3.402	4478.91	0.4891	3866.59	1.0826	4220.51	3186.91	4608.1	4694.24	5.564	4608.1	1.562	0.326	4694.24	70.479	3014.65	-137.249	-24.28	1193.99	0.7826
UV19-06	Timbrado	1828.79	5799.88	5.122	3.484	4694.24	0.3333	3971.09	0.1148	4349.71	3962.11	4909.57	5426.37	5.472	4995.7	2.56	-13.91	5383.3	14.838	3832.91	-48.223	-28.92	1194.3	0.2222
UV19-06	Timbrado	992.773	4232.35	3.158	4.003	3789.84	0.6818	3239.57	0.2624	3574.51	3057.72	3832.91	3832.91	5.384	3832.91	1.292	-4.593	3832.91	70.479	1033.59	-166.924	-24.71	1194.57	0.6364
UV19-06	Timbrado	888.27	3553.08	5.226	4.846	2670.12	0.597	2664.81	0.7873	2153.32	1550.39	2928.52	3143.85	5.268	2670.12	4.296	1.293	3057.72	152.087	990.527	-140.958	-50.49	1195.47	0.9701
UV19-06	Timbrado	2403.55	4284.6	2.755	1.978	3703.71	0.6	1881.04	1.1154	3660.64	3488.38	3746.78	3789.84	4.721	3789.84	1.25	-0.474	4263.57	89.026	3057.72	-103.864	-28.89	1196.62	0.9684
UV19-06	Timbrado	2508.06	5068.36	4.756	3.946	4263.57	0.5722	2560.31	2.2636	4134.38	3660.64	4521.97	4780.37	5.266	4263.57	1.722	0.096	5038.77	129.83	2928.52	-111.283	-22.84	1198.82	0.9536
UV19-06	Timbrado	1881.04	5329.62	5.409	4.196	3445.31	0.3788	3448.58	0.7709	3186.91	2928.52	3832.91	4780.37	5.722	3488.38	2.072	-0.228	5124.9	118.702	2024.12	-255.951	-38.64	1199.26	0.3788
UV19-06	Timbrado	2351.3	5172.87	2.928	2.155	4263.57	0.6207	2821.56	0.6889	4220.51	4134.38	4306.64	4392.77	4.952	4263.57	1.281	0.325	4392.77	100.155	3057.72	-100.155	-26.32	1200.02	0.3276
UV19-06	Timbrado	2403.55	6583.65	5.426	3.814	4392.77	0.6852	4180.09	0.6397	4177.44	3919.04	4823.44	6072.36	5.745	4177.44	1.942	-0.28	6244.63	166.924	3488.38	-63.06	-26.58	1201.13	0.9815
UV19-06	Timbrado	1254.03	4963.86	4.408	3.408	4478.91	0.4918	3709.84	1.427	4177.44	3273.05	4565.04	4651.17	4.951	4565.04	1.586	0.368	4694.24	114.992	2971.58	-137.249	-22.27	1201.9	0.5
UV19-06	Timbrado	2403.55	6113.39	5.186	3.628	4565.04	0.5	3709.83	0.1476	4263.57	3875.98	4866.5	5383.3	5.611	4780.37	2.435	-4.384	5684.77	96.445	3488.38	-51.932	-28.87	1202.68	0.4167
UV19-06	Timbrado	1045.02	4180.1	3.934	3.826	3746.78	0.7	3135.07	0.246	3402.25	3014.65	3789.84	3832.91	5.414	3832.91	1.288	6.443	3832.91	89.026	1550.39	-40.804	-26.82	1202.93	0.65
UV19-06	Timbrado	836.019	3553.08	5.086	4.756	2713.18	0.6462	2717.06	0.7709	2368.65	1593.46	2971.58	3143.85	5.284	2971.58	4.05	-1.507	3100.78	144.668	1033.59	-129.83	-49.35	1203.55	0.6462
UV19-06	Timbrado	2508.06	4389.1	2.646	2.116	3660.64	0.6441	1881.04	0.6889	3617.58	3445.31	3703.71	3746.78	4.867	3703.71	1.258	-1.663	4349.71	111.283	3057.72	-85.317	-30.53	1204.37	0.7458
UV19-06	Timbrado	2299.05	3605.33	1.727	1.866	2928.52	0.4588	1306.28	1.0006	2885.45	2885.45	2928.52	2971.58	4.342	2971.58	1.217	-0.177	3488.38	44.513	2885.45	-40.804	-23.83	1205.01	0.4
UV19-06	Timbrado	2246.8	6061.14	4.321	3.529	4651.17	0.625	3814.34	0.2952	4565.04	4220.51	4780.37	5254.1	4.919	4651.17	2.938	0.645	4823.44	59.351	3789.84	-48.223	-29.67	1205.92	0.875
UV19-06	Timbrado	2403.55	6844.9	5.251	3.704	4392.77	0.6207	4441.35	1.017	4220.51	4005.18	4823.44	5900.1	5.779	4263.57	1.872	-0.69	6416.9	174.343	3057.72	-178.053	-22.52	1206.97	0.9655
UV19-06	Timbrado	1358.53	5068.36	4.598	3.552	4521.97	0.4259	3709.83	1.263	4220.51	3229.98	4651.17	4737.31	5.241	4565.04	1.489	-0.139	4737.31	118.702	2024.12	-218.856	-23.79	1207.59	0.4074
UV19-06	Timbrado	3030.57	5799.88	5.034	3.491	4608.1	0.4167	2769.31	0.1476	4349.71	4005.18	4909.57	5167.97	4.898	4478.91	2.424	-10.791	5512.5	14.838	3832.91	-37.094	-29.07	1208.41	0.5
UV19-06	Timbrado	1045.02	4389.1	3.499	4.057	3832.91	0.6154	3344.08	0.3117	3703.71	3143.85	3875.98	3919.04	5.366	3832.91	1.397	0.594	3875.98	77.898	1507.32	-133.54	-24.21	1208.68	0.6154
UV19-06	Timbrado	940.521	3657.58	4.916	4.755	2842.38	0.6575	2717.06	0.8693	2583.98	1636.52	2971.58	3143.85	5.522	2971.58	3.873	1.185	3057.72	159.506	1162.79	-155.796	-44.7	1209.63	0.9726
UV19-06	Timbrado	2612.56	4441.35	2.722	2.06	3746.78	0.6333	1828.79	0.3609	3703.71	3488.38	3746.78	3789.84	4.96	3789.84	1.267	-2.047	4435.84	29.675	3229.98	-59.351	-29.59	1210.03	0.8333
UV19-06	Timbrado	2612.56	5277.37	5.123	4.082	4306.64	0.4854	2664.81	2.4112	4134.38	3574.51	4651.17	4909.57	5.194	4263.57	1.983	-0.416	5254.1	155.796	2928.52	-174.343	-23.28	1211.92	0.767
UV19-06	Timbrado	4336.85	6688.15	5.108	4.083	5426.37	0.625	2351.3	0.1968	5211.03	4694.24	5857.03	6158.5	5.212	5857.03	1.939	1.978	6546.09	92.736	4565.04	-122.411	-72.42	1213.38	0.375
UV19-06	Timbrado	992.773	4545.85	4.836	3.657	3186.91	0.7234	3553.08	1.6403	3014.65	2454.78	3445.31	3746.78	5.845	3100.78	1.404	0	3789.84	207.728	1033.59	-233.694	-42.01	1214.82	0.7234
UV19-06	Timbrado	4180.1	6897.16	5.012	4.082	5770.9	0.75	2717.06	0.1476	5167.97	4737.31	5900.1	6201.56	5.32	5857.03	2.24	0.337	6244.63	77.898	5081.84	-96.445	-65.83	1216.25	0.75
UV19-06	Timbrado	1254.03	4702.61	4.762	3.703	3143.85	0.781	3448.58	2.444	3014.65	2627.05	3359.18	3746.78	5.641	3100.78	1.277	0.106	4091.31	189.181	1421.19	-178.053	-36.72	1218.82	0.9667
UV19-06	Timbrado	1776.54	5381.87	3.053	3.122	3402.25	0.5417	3605.33	1.9683	3359.18	3014.65	3445.31	3488.38	5.5	3445.31	1.308	0.022	5254.1	278.207	2024.12	-252.241	-24.69	1220.15	0.619
UV19-06	Timbrado	2090.05	5277.37	4.922	4.778	4608.1	0.25	3187.32	0.1476	4435.84	3402.25	4780.37	4995.7	5.449	4565.04	3.517	-1.012	5211.03	85.317	4048.24	-59.351	-39.2	1221.04	0.6667
UV19-06	Timbrado	4180.1	6792.65	5.213	4.331	5813.97	0.6	2612.56	0.1804	4909.57	4694.24	6072.36	6459.96	5.276	4866.5	2.705	-6.094	6761.43	103.864	4780.37	-144.668	-65.25	1221.92	0.5333
UV19-06	Timbrado	940.521	4754.86	3.024	3.436	1894.92	0.6544	3814.34	1.5911	1894.92	1722.66	1937.99	2239.45	5.688	1937.99	1.299	-0.11	3057.72	96.445	947.461	-178.053	-49.03	1223.74	0.9118
UV19-06	Timbrado	888.27	3553.08	4.718	4.207	2110.25	0.4412	2664.81	0.8037	1722.66	1464.26	2325.59	2411.72	5.26	2368.65	2.085	-0.055	2627.05	126.121	990.527	-89.026	-56.71	1224.21	0.3676
UV19-06	Timbrado	1358.53	4441.35	3.357	3.31	3875.98	0.6667	3082.82	0.2132	3832.91	3014.65	3919.04	3962.11	5.395	3832.91	1.399	-3.928	3919.04	55.641	1421.19	-204.019	-33.82	1224.9	0.6667
UV19-06	Timbrado	1097.28	3448.58	4.843	4.261	2368.65	0.5988	2351.3	2.0011	2110.25	1679.59	2670.12	2928.52	5.432	2885.45	1.891	-0.065	3100.78	92.736	1248.93	-122.411	-40.86	1226.97	0.9826
UV19-06	Timbrado	940.521	3448.58	2.532	3.808	3014.65	0.5846	2508.06	1.5255	2971.58	2928.52	3057.72	3100.78	5.142	3014.65	1.737	0	3100.78	185.472	947.461	-174.343	-27.53	1227.93	0.5846
UV19-06	Timbrado	1045.02	3030.57	1.916	1.766	2583.98	0.4444	1985.55	0.3281	2583.98	2540.92	2627.05	2627.05	4.771	2627.05	1.223	1.855	2627.05	51.932	1464.26	-51.932	-37.55	1228.7	0.2963
UV19-06	Timbrado	940.521	4441.35	4.086	3.477	3832.91	0.4211	3500.83	0.2296	3488.38	2670.12	3875.98	3919.04	5.631	3875.98	1.445	0.412	3919.04	148.377	947.461	-252.241	-30.73	1229.07	0.4737
UV19-06	Timbrado	1254.03	6426.9	5.496	4.951	4952.64	0.8276	5172.87	0.3445	4608.1	3875.98	5211.03	5813.97	6.089	4952.64	2.631	3.18	6330.76	204.019	2024.12	-170.634	-35.42	1229.48	0.8276
UV19-06	Timbrado	1254.03	4127.84	3.301	4.014	3832.91	0.8148	2873.82	0.3281	3746.78	3014.65	3875.98	3875.98	5.264	3832.91	1.296	-2.14	3875.98	89.026	1550.39	-129.83	-28.88	1229.84	0.8148
UV19-06	Timbrado	1201.78	4180.1	3.339	3.934	3789.84	0.8485	2978.32	0.3937	3660.64	3057.72	3789.84	3832.91	5.185	3789.84	1.309	1.855	3875.98	137.249	1378.12	-137.249	-30.39	1230.26	0.8182
UV19-06	Timbrado	992.773	3500.83	5.375	4.715	2196.39	0.4677	2508.06	0.7381	1894.92	1507.32	2670.12	3057.72	5.21	2670.12	3.565	-1.459	3100.78	170.634	1033.59	-114.992	-57.94	1230.91	0.7258
UV19-06	Timbrado	4232.35	7053.91	5.372	4.266	5813.97	0.5333	2821.56	0.1804	5167.97	4608.1	6072.36	6761.43	5.469	5813.97	2.203	0.265	6761.43	100.155	4823.44	-144.668	-75.23	1232.03	0.2
UV19-06	Timbrado	1149.53	4754.86	4.563	3.731	3229.98	0.7522	3605.33	2.69	3100.78	2583.98	3359.18	3617.58	5.66	3143.85	1.321	0.113	4048.24	155.796	1162.79	-144.668	-36.09	1234.65	0.8826
UV19-06	Timbrado	1881.04	5172.87	3.433	2.993	3402.25	0.5191	3291.82	2.1324	3316.11	3057.72	3445.31	3488.38	5.496	3316.11	1.338	0.143	5167.97	148.377	2196.39	-244.822	-26.24	1235.8	0.388
UV19-06	Timbrado	2299.05	5434.12	5.221	4.047	4392.77	0.5236	3135.07	2.2308	4048.24	3531.45	4651.17	4995.7	5.364	4392.77	2.14	-0.625	5254.1	107.573	3100.78	-70.479	-28.24	1238.95	0.7958
UV19-06	Timbrado	1254.03	5434.12	5.651	4.143	3617.58	0.4242	4180.1	0.7873	3229.98	2928.52	4392.77	4995.7	5.761	4909.57	2.14	-0.228	5297.17	166.924	2024.12	-281.917	-43.45	1239.96	0.6667
UV19-06	Timbrado	2403.55	4963.86	2.42	2.318	4306.64	0.5464	2560.31	1.1318	4306.64	4220.51	4349.71	4392.77	5.163	4349.71	1.258	0.966	4392.77	111.283	3057.72	-103.864	-28.1	1240.83	0.5361
UV19-06	Timbrado	2508.06	6897.16	5.09	3.792	4306.64	0.6344	4389.1	1.099	4177.44	3919.04	4651.17	5813.97	5.539	4263.57	1.999	-0.484	6373.83	100.155	3057.72	-92.736	-25.31	1242.44	0.9677
UV19-06	Timbrado	1097.28	5120.62	4.383	3.392	4521.97	0.494	4023.34	0.9678	4177.44	3316.11	4608.1	4694.24	5.012	4521.97	1.445	0.407	4694.24	118.702	2971.58	-129.83	-23.03	1243.06	0.5542
UV19-06	Timbrado	2455.81	6217.89	4.924	3.842	4478.91	0.3846	3762.09	0.164	4263.57	4005.18	4780.37	5512.5	5.262	4263.57	2.738	-18.856	5512.5	44.513	2885.45	-89.026	-27.51	1243.57	0.4615
UV19-06	Timbrado	940.521	3918.84	3.836	3.776	3789.84	0.7	2978.32	0.246	3488.38	3100.78	3832.91	3875.98	5.014	3832.91	1.044	-0.195	3875.98	159.506	990.527	-170.634	-26.54	1243.82	0.65
UV19-06	Timbrado	940.521	3814.34	5.2	4.744	2713.18	0.7037	2873.82	0.9514	2153.32	1593.46	2971.58	3143.85	5.288	2971.58	3.572	-0.696	3100.78	170.634	990.527	-137.249	-51.21	1244.65	0.7407
UV19-06	Timbrado	2560.31	4336.85	2.575	1.939	3746.78	0.5938	1776.54	1.1318	3703.71	3531.45	3746.78	3789.84	4.402	3746.78	1.254	-0.508	4306.64	107.573	3057.72	-107.573	-26.57	1245.63	0.625
UV19-06	Timbrado	2560.31	5434.12	5.249	3.982	4220.51	0.5169	2873.82	2.7557	3919.04	3445.31	4565.04	4909.57	5.418	4177.44	1.844	-0.821	5426.37	118.702	2885.45	-96.445	-21.86	1247.81	0.6144
UV19-06	Timbrado	1358.53	5434.12	5.497	4.254	3488.38	0.4545	4075.59	0.7873	3186.91	2928.52	4005.18	4694.24	5.686	3488.38	2.284	2.226	5340.23	122.411	2067.19	-263.37	-39.97	1249.11	0.3182
UV19-06	Timbrado	2299.05	5016.11	2.725	2.188	4306.64	0.5052	2717.06	1.1318	4263.57	4134.38	4306.64	4392.77	5.329	4263.57	1.229	-0.116	4521.97	122.411	3057.72	-103.864	-22.98	1250.32	0.5773
UV19-06	Timbrado	2403.55	6844.9	5.335	3.863	4349.71	0.6102	4441.35	0.7053	4177.44	3919.04	4823.44	5943.16	5.722	4608.1	2.274	1.215	5986.23	185.472	3057.72	-74.189	-25.8	1251.49	0.9322
UV19-06	Timbrado	1149.53	4963.86	4.307	3.396	4478.91	0.51	3814.34	1.1646	4220.51	3273.05	4565.04	4608.1	5.172	4565.04	1.499	-0.337	4651.17	111.283	2971.58	-129.83	-19.66	1252.14	0.51
UV19-06	Timbrado	2246.8	5747.63	5.184	3.456	4565.04	0.4545	3500.83	0.1476	4306.64	3875.98	4823.44	5383.3	5.362	4823.44	2.453	-12.241	5512.5	55.641	3488.38	-44.513	-28.39	1252.76	0.3636
UV19-06	Timbrado	1149.53	4232.35	4.21	4.051	3617.58	0.7308	3082.82	0.3117	3359.18	3014.65	3746.78	3832.91	5.351	3789.84	1.436	-5.045	4091.31	166.924	1593.46	-122.411	-28.99	1253.03	0.6154
UV19-06	Timbrado	992.773	3657.58	5.001	4.707	2885.45	0.675	2664.81	0.935	2583.98	1679.59	3014.65	3186.91	5.312	2971.58	3.65	0.47	3359.18	152.087	1033.59	-133.54	-48.84	1253.91	0.8375
UV19-06	Timbrado	2403.55	4284.6	2.766	1.824	3660.64	0.4643	1881.04	0.3445	3617.58	3445.31	3703.71	3703.71	4.625	3531.45	1.262	-1.511	4263.57	29.675	3143.85	-89.026	-28.93	1254.18	0.2143
UV19-06	Timbrado	2194.55	3657.58	1.68	1.933	2928.52	0.4588	1463.03	1.0006	2885.45	2885.45	2928.52	2971.58	4.76	2928.52	1.238	-0.177	3100.78	18.547	2885.45	-11.128	-24.75	1254.91	0.4
UV19-06	Timbrado	2142.3	6217.89	4.602	3.678	4737.31	0.4655	4075.59	0.6889	4608.1	4263.57	4866.5	5340.23	5.131	4651.17	2.777	0.651	5124.9	103.864	3488.38	-89.026	-28.48	1255.83	0.4138
UV19-06	Timbrado	2403.55	6897.16	5.158	3.744	4478.91	0.4643	4493.6	0.6561	4263.57	4048.24	4737.31	5813.97	5.727	4478.91	1.947	-0.809	5943.16	126.121	3488.38	-66.77	-23.44	1256.87	0.9286
UV19-06	Timbrado	1254.03	5120.62	4.432	3.493	4521.97	0.4919	3866.59	1.4434	4220.51	3273.05	4608.1	4694.24	5.606	4565.04	1.646	0.03	4737.31	129.83	2971.58	-122.411	-22.36	1258	0.7016
UV19-06	Timbrado	2351.3	6008.89	5.052	3.796	4608.1	0.3846	3657.58	0.164	4349.71	3962.11	4866.5	5254.1	5.509	4866.5	2.562	-17.62	5512.5	44.513	3057.72	-89.026	-27.64	1258.49	0.3077
UV19-06	Timbrado	3814.34	7210.66	4.747	3.786	4823.44	0.6982	3396.33	1.9683	4651.17	4349.71	5038.77	5469.43	5.831	4866.5	1.471	0.132	6847.56	215.147	4091.31	-218.856	-35.21	1261.23	0.8284
UV19-06	Timbrado	3657.58	6740.4	4.746	4.194	5469.43	0.549	3082.82	1.7879	4952.64	4737.31	5727.83	5857.03	5.616	5727.83	2.626	0.171	6115.43	166.924	3832.91	-166.924	-33.68	1263.29	0.9542
UV19-06	Timbrado	1045.02	3500.83	2.532	3.938	2971.58	0.4964	2455.8	1.6075	2928.52	2842.38	2971.58	3014.65	5.397	2971.58	1.74	1.146	3057.72	155.796	1076.66	-152.087	-28.77	1263.86	0.3066
UV19-06	Timbrado	1201.78	3082.82	1.877	1.766	2583.98	0.5	1881.04	0.3117	2583.98	2454.78	2627.05	2627.05	4.768	2583.98	1.249	2.077	2670.12	22.257	2067.19	-7.419	-37.9	1265.08	0.2692
UV19-06	Timbrado	1201.78	4911.61	3.232	2.557	3789.84	0.8571	3709.83	0.0984	3746.78	3057.72	3832.91	3875.98	3.916	3832.91	1.526	24.111	3832.91	55.641	2153.32	3.709	-24.99	1265.44	1
UV19-06	Timbrado	1358.53	6479.15	5.312	5.097	4866.5	0.8649	5120.62	0.4429	4392.77	3919.04	5167.97	5727.83	6.08	4349.71	2.481	6.388	6115.43	352.396	2024.12	-159.506	-33.72	1265.89	0.8919
UV19-06	Timbrado	1201.78	4180.1	3.02	4.203	3875.98	0.7647	2978.32	0.4101	3832.91	3273.05	3919.04	3962.11	5.493	3875.98	1.411	0.899	3919.04	103.864	1248.93	-192.89	-25.05	1266.27	0.7647
UV19-06	Timbrado	992.773	4232.35	3.377	4.068	3789.84	0.7714	3239.57	0.4101	3703.71	3100.78	3832.91	3875.98	5.351	3789.84	1.335	4.255	3832.91	155.796	1033.59	-118.702	-27.61	1266.68	0.7714
UV19-06	Timbrado	731.517	3396.33	5.322	4.703	2368.65	0.4638	2664.81	0.8201	1937.99	1507.32	2670.12	3014.65	5.251	2627.05	3.324	-0.764	3143.85	170.634	732.129	-122.411	-54.27	1267.09	0.3333
UV19-06	Timbrado	1097.28	4389.1	2.898	3.024	3832.91	0.7647	3291.82	0.2132	3746.78	3617.58	3832.91	3875.98	5.227	3832.91	1.365	4.405	3875.98	70.479	1593.46	-114.992	-24.39	1267.82	0.7647
UV19-06	Timbrado	1097.28	3187.32	4.913	4.263	2282.52	0.5703	2090.05	1.4926	2024.12	1593.46	2627.05	2756.25	5.382	2670.12	2.864	0.292	2756.25	92.736	1248.93	-122.411	-44.49	1268.76	0.5703
UV19-06	Timbrado	836.019	3448.58	2.766	3.972	3014.65	0.4463	2612.56	1.4106	2971.58	2885.45	3057.72	3100.78	5.414	3014.65	1.828	0.093	3100.78	181.762	947.461	-174.343	-28.09	1269.9	0.3388
UV19-06	Timbrado	1201.78	3448.58	2.13	1.77	2583.98	0.52	2246.8	0.3117	2540.92	2325.59	2583.98	2627.05	4.615	2583.98	1.245	3.555	2627.05	29.675	1636.52	-3.709	-38.46	1270.97	0.32
UV19-06	Timbrado	1463.03	4963.86	3.516	2.197	3832.91	0.7778	3500.83	0.1148	3746.78	2842.38	3875.98	3919.04	3.72	3875.98	1.525	18.083	3875.98	44.513	2196.39	0	-26.95	1271.33	0.8889
UV19-06	Timbrado	1515.28	6061.14	5.394	4.765	4909.57	0.8889	4545.85	0.4265	4435.84	3875.98	5124.9	5727.83	5.716	5038.77	2.381	1.06	5943.16	315.302	1593.46	-174.343	-33.67	1271.73	0.8611
UV19-06	Timbrado	1097.28	4336.85	3.197	4.049	3875.98	0.7391	3239.57	0.2788	3789.84	3316.11	3919.04	3962.11	5.625	3875.98	1.298	7.082	3962.11	204.019	1550.39	-100.155	-24.23	1272.08	0.7391
UV19-06	Timbrado	1097.28	4389.1	3.589	4.09	3832.91	0.7812	3291.82	0.3773	3531.45	3057.72	3832.91	3875.98	5.492	3832.91	1.332	-0.12	3875.98	207.728	1421.19	-204.019	-26.52	1272.44	0.75
UV19-06	Timbrado	836.019	3605.33	5.243	4.76	2670.12	0.5663	2769.31	0.9842	2196.39	1593.46	2928.52	3143.85	5.41	2971.58	3.66	-1.267	3316.11	159.506	947.461	-170.634	-50.44	1273.48	0.9639
UV19-06	Timbrado	2612.56	4232.35	2.529	1.834	3746.78	0.5758	1619.79	0.3937	3703.71	3531.45	3789.84	3789.84	4.703	3789.84	1.253	-1.275	4220.51	25.966	3143.85	-63.06	-29.67	1273.87	0.8485
UV19-06	Timbrado	2455.81	5538.63	4.993	4.024	4608.1	0.5038	3082.82	1.5583	4349.71	3789.84	4866.5	5038.77	5.216	4306.64	1.986	-0.197	5469.43	122.411	3100.78	-122.411	-26.02	1275.41	0.9323
UV19-06	Timbrado	1463.03	5434.12	5.262	4.266	3316.11	0.3529	3971.09	0.8037	3100.78	2842.38	3574.51	4565.04	5.829	3488.38	2.125	-2.824	5254.1	144.668	2024.12	-252.241	-39.63	1275.81	0.2941
UV19-06	Timbrado	2403.55	5956.64	4.797	3.908	4608.1	0.5926	3553.08	0.3281	4435.84	4048.24	4866.5	5081.84	5.372	4780.37	3.032	0.143	5081.84	74.189	3488.38	-70.479	-30.59	1276.68	0.7778
UV19-06	Timbrado	2612.56	5172.87	2.808	2.176	4306.64	0.4839	2560.31	0.7381	4263.57	4220.51	4349.71	4435.84	4.895	4263.57	1.254	0.851	4478.91	74.189	3488.38	-85.317	-25.94	1277.03	0.3226
UV19-06	Timbrado	2455.81	7158.41	5.244	3.822	4349.71	0.6557	4702.61	0.7217	4220.51	4005.18	4780.37	5813.97	5.355	4263.57	1.72	-0.433	6244.63	122.411	3488.38	-70.479	-26.75	1278.19	0.9344
UV19-06	Timbrado	1306.28	5120.62	4.176	3.437	4521.97	0.5364	3814.34	1.2958	4349.71	3273.05	4565.04	4651.17	5.085	4565.04	1.62	0.374	4694.24	89.026	2971.58	-133.54	-21.41	1278.97	0.5455
UV19-06	Timbrado	3448.58	6217.89	2.828	3.36	4866.5	0.5	2769.31	0.082	4866.5	4823.44	4952.64	5038.77	5.116	4866.5	1.989	-8.903	5081.84	0	4565.04	-25.966	-22.9	1279.59	0.5
UV19-06	Timbrado	4389.1	6949.41	4.865	3.753	5469.43	0.5385	2560.31	0.164	5211.03	4909.57	5770.9	6503.03	5.271	5167.97	1.939	-5.873	6589.16	122.411	4866.5	-129.83	-62.26	1281.01	0.5385
UV19-06	Timbrado	1149.53	4807.11	4.817	3.69	3143.85	0.7168	3657.58	2.0175	3014.65	2454.78	3359.18	3660.64	5.676	3143.85	1.314	0	3832.91	152.087	1248.93	-189.181	-40.84	1282.89	0.8324
UV19-06	Timbrado	4180.1	7158.41	4.909	4.069	5038.77	0.6154	2978.32	0.164	4909.57	4780.37	5857.03	6373.83	5.486	4995.7	2.193	-4.637	7062.89	140.958	4995.7	-170.634	-56.28	1284.52	0.6154
UV19-06	Timbrado	1045.02	4702.61	4.742	3.567	3186.91	0.7914	3657.58	1.9027	3014.65	2627.05	3402.25	3703.71	5.685	3100.78	1.256	0.206	3832.91	155.796	1162.79	-185.472	-34.84	1286.5	0.9632
UV19-06	Timbrado	1881.04	5643.13	3.654	3.066	3359.18	0.5611	3762.09	2.0996	3316.11	3014.65	3445.31	3531.45	5.59	3488.38	1.313	-0.021	5254.1	252.241	2024.12	-259.66	-25.13	1288.67	0.9833
UV19-06	Timbrado	2455.81	5643.13	5.163	4.046	4306.64	0.5349	3187.32	2.5096	4005.18	3488.38	4521.97	4866.5	5.445	4306.64	2.12	-0.849	5426.37	107.573	2971.58	-89.026	-25.66	1290.97	0.8837
UV19-06	Timbrado	1515.28	5329.62	5.411	4.22	3316.11	0.5	3814.34	0.7709	3143.85	2928.52	3919.04	4909.57	5.642	3273.05	1.994	0.571	5297.17	174.343	1894.92	-267.079	-42.71	1291.66	0.5
UV19-06	Timbrado	2194.55	5120.62	2.858	2.2	4306.64	0.5368	2926.07	1.1154	4263.57	4134.38	4349.71	4435.84	5.314	4263.57	1.277	0.75	4478.91	59.351	3359.18	-66.77	-27.78	1293.11	0.9158
UV19-06	Timbrado	2560.31	6897.16	5.584	3.807	4521.97	0.6353	4336.85	1.0006	4263.57	3919.04	5038.77	6115.43	5.286	4306.64	1.702	-0.486	6373.83	181.762	3488.38	-70.479	-27.47	1293.53	0.3059
UV19-06	Timbrado	1463.03	5277.37	3.985	3.405	4521.97	0.5126	3814.34	1.3942	4392.77	3316.11	4608.1	4651.17	5.906	4565.04	1.41	0.126	4737.31	85.317	2971.58	-133.54	-21.67	1294.97	0.5126
UV19-06	Timbrado	3239.57	6061.14	4.909	3.244	4608.1	0.5385	2821.56	0.164	4392.77	3962.11	4952.64	5124.9	4.628	4995.7	2.257	4.019	5598.63	178.053	3531.45	-48.223	-27.2	1295.71	0.3846
UV19-06	Timbrado	992.773	4336.85	3.757	4.059	3832.91	0.5909	3344.07	0.2624	3574.51	3057.72	3875.98	3919.04	5.51	3875.98	1.361	-2.296	3919.04	140.958	1033.59	-189.181	-27.63	1295.99	0.5909
UV19-06	Timbrado	1149.53	3814.34	5.163	4.782	2670.12	0.6316	2664.81	0.9022	2196.39	1636.52	2928.52	3143.85	5.514	2971.58	3.809	-0.396	3359.18	163.215	1291.99	-133.54	-48.35	1296.95	0.9605
UV19-06	Timbrado	2664.81	4336.85	3.027	1.923	3703.71	0.5747	1672.04	1.017	3660.64	3488.38	3746.78	3789.84	4.907	3789.84	1.228	0.302	4306.64	107.573	3057.72	-92.736	-26.72	1297.66	0.5747
UV19-06	Timbrado	2246.8	3709.83	1.711	1.868	2928.52	0.4353	1463.03	1.0006	2928.52	2885.45	2971.58	2971.58	4.54	2971.58	1.199	-0.177	3703.71	70.479	2885.45	-55.641	-24.25	1298.24	0.0706
UV19-06	Timbrado	2403.55	5172.87	2.757	2.23	4349.71	0.6197	2769.31	0.8365	4349.71	4263.57	4392.77	4478.91	5.022	4435.84	1.281	1.749	4478.91	126.121	2885.45	-107.573	-26.51	1299.71	0.6479
UV19-06	Timbrado	2612.56	7106.16	5.424	3.728	4521.97	0.6145	4493.6	0.9842	4306.64	4048.24	4995.7	6287.69	5.226	4392.77	2.05	-0.452	6459.96	152.087	3143.85	-118.702	-26.87	1300.98	0.9759
UV19-06	Timbrado	1254.03	5225.12	4.451	3.418	4521.97	0.4836	3971.09	1.427	4220.51	3186.91	4608.1	4694.24	5.27	4565.04	1.581	0.184	4737.31	89.026	3014.65	-129.83	-21.11	1301.44	0.2787
UV19-06	Timbrado	2664.81	6008.89	5.035	3.524	4565.04	0.5385	3344.08	0.164	4306.64	3962.11	4909.57	5211.03	5.125	4521.97	2.264	6.492	5598.63	185.472	3445.31	-40.804	-27.77	1302.55	0.5385
UV19-06	Timbrado	940.521	4284.6	4.039	4.103	3832.91	0.6296	3344.08	0.3281	3531.45	3057.72	3919.04	3962.11	5.398	3875.98	1.414	-0.285	3962.11	77.898	1421.19	-211.438	-25.12	1302.81	0.5926
UV19-06	Timbrado	1097.28	3814.34	4.924	4.735	2842.38	0.5946	2717.06	0.8693	2627.05	1722.66	3014.65	3186.91	5.468	2971.58	3.736	0	3273.05	155.796	1335.06	-129.83	-47.79	1303.77	0.9459
UV19-06	Timbrado	2455.81	4545.85	2.578	1.669	3703.71	0.5652	2090.05	0.2788	3660.64	3488.38	3746.78	3746.78	4.346	3746.78	1.244	2.192	3789.84	22.257	3229.98	-3.709	-28.82	1304.1	0.8696
UV19-06	Timbrado	2403.55	5329.62	5.231	4.05	4478.91	0.4859	2926.07	2.0667	4134.38	3617.58	4823.44	4995.7	5.224	4866.5	1.493	0.632	5297.17	155.796	3057.72	-114.992	-26.14	1304.43	0.1243
UV19-06	Timbrado	1567.54	4336.85	4.425	4.017	3703.71	0.35	2769.31	0.4757	3316.11	3014.65	3832.91	3919.04	5.4	3919.04	2.017	-1.902	3919.04	159.506	2024.12	-81.607	-26.54	1306.25	0.025
UV19-06	Timbrado	4075.59	7001.66	5.024	4.095	5684.77	0.7692	2926.07	0.164	5426.37	4651.17	5813.97	6201.56	5.361	5770.9	2.1	0	6890.62	100.155	4091.31	-241.113	-62.46	1307.93	0.3846
UV19-06	Timbrado	1254.03	4911.61	4.678	3.701	3143.85	0.6405	3657.58	2.8213	3014.65	2497.85	3316.11	3617.58	5.656	3143.85	1.282	0.369	3875.98	189.181	1291.99	-196.6	-37.75	1310.77	0.9339
UV19-06	Timbrado	1881.04	5590.88	3.379	3.065	3402.25	0.4524	3709.83	2.4604	3359.18	3057.72	3445.31	3531.45	5.647	3402.25	1.374	0.444	5555.57	304.173	2024.12	-285.626	-25.43	1311.53	0.2333
UV19-06	Timbrado	2455.81	5329.62	5.133	3.97	4478.91	0.4943	2873.82	2.0339	4177.44	3703.71	4780.37	4995.7	5.54	4435.84	2.117	-0.643	5297.17	100.155	3229.98	-89.026	-25.63	1314.96	0.7471
UV19-06	Timbrado	1515.28	5381.87	5.258	4.207	3488.38	0.3881	3866.59	0.7873	3186.91	2971.58	3789.84	4478.91	5.837	3531.45	1.92	2.642	5297.17	133.54	2024.12	-255.951	-40	1315.89	0.5224
UV19-06	Timbrado	2194.55	5068.36	2.683	2.227	4306.64	0.6105	2873.82	1.1154	4263.57	4177.44	4349.71	4392.77	5.258	4263.57	1.246	1.026	4435.84	111.283	3057.72	-100.155	-22.94	1316.97	0.6
UV19-06	Timbrado	2037.8	6897.16	5.259	3.909	4349.71	0.6235	4859.36	1.0006	4177.44	4005.18	4737.31	5857.03	5.781	4177.44	1.77	-0.177	6373.83	192.89	2067.19	-185.472	-25.18	1318.05	0.6353
UV19-06	Timbrado	1149.53	5172.87	4.256	3.406	4521.97	0.5046	4023.34	1.2794	4263.57	3273.05	4608.1	4651.17	5.565	4521.97	1.399	-0.412	4651.17	89.026	2971.58	-140.958	-21.97	1318.86	0.3303
UV19-06	Timbrado	2508.06	5852.13	4.992	3.613	4478.91	0.4286	3344.08	0.1804	4220.51	3919.04	4737.31	5081.84	5.189	4521.97	2.371	-19.403	5555.57	44.513	2627.05	-111.283	-27.12	1319.79	0.4286
UV19-06	Timbrado	1045.02	4389.1	4.394	3.768	3617.58	0.75	3344.08	0.1968	3316.11	3014.65	3789.84	3875.98	5.247	3875.98	1.472	0	3875.98	96.445	2756.25	-44.513	-28.86	1320.03	0.5625
UV19-06	Timbrado	1045.02	3866.59	5.255	4.794	2713.18	0.6364	2821.56	0.7709	2153.32	1593.46	2971.58	3186.91	5.232	2928.52	3.572	1.027	3186.91	148.377	1335.06	-133.54	-51.14	1320.8	0.8333
UV19-06	Timbrado	2560.31	4389.1	2.725	1.948	3660.64	0.3519	1828.79	0.6397	3617.58	3488.38	3703.71	3746.78	4.68	3574.51	1.26	0.49	4349.71	111.283	3057.72	-92.736	-28.27	1321.05	0.0556
UV19-06	Timbrado	1985.55	3657.58	1.606	1.854	2928.52	0.4375	1672.04	0.9514	2885.45	2885.45	2928.52	2971.58	4.466	2971.58	1.23	-0.047	3531.45	122.411	2024.12	-129.83	-24.86	1322.12	0.375
UV19-06	Timbrado	2560.31	6061.14	4.68	3.862	4694.24	0.5667	3500.83	0.3609	4521.97	4134.38	4823.44	5167.97	5.733	4780.37	3.157	6.523	5081.84	122.411	2885.45	-66.77	-31.41	1322.91	0.4667
UV19-06	Timbrado	2508.06	5434.12	3.277	2.517	4349.71	0.5161	2926.07	0.3773	4306.64	4220.51	4478.91	4521.97	5.479	4478.91	1.264	-2.349	5081.84	44.513	4134.38	-81.607	-25.23	1323.22	0.3548
UV19-06	Timbrado	2717.06	7106.16	5.423	3.721	4478.91	0.6207	4389.1	1.017	4263.57	3962.11	4866.5	5900.1	5.319	4306.64	1.783	-0.647	6459.96	148.377	3488.38	-85.317	-25.95	1324.48	0.9655
UV19-06	Timbrado	1358.53	5120.62	4.373	3.394	4521.97	0.4505	3762.09	1.2958	4263.57	3273.05	4608.1	4694.24	5.364	4565.04	1.714	0.135	4694.24	89.026	2067.19	-211.438	-20.2	1324.95	0.3243
UV19-06	Timbrado	2508.06	6061.14	5.161	3.813	4608.1	0.5	3553.08	0.1476	4392.77	4005.18	4909.57	5555.57	5.506	4521.97	2.539	-24.28	5684.77	7.419	2583.98	-122.411	-27.52	1325.91	0.5
UV19-06	Timbrado	1149.53	4180.1	3.794	4.06	3789.84	0.6923	3030.57	0.3117	3488.38	3100.78	3875.98	3919.04	5.332	3875.98	1.345	-9.348	4005.18	114.992	1248.93	-237.404	-25.59	1326.15	0.6538
UV19-06	Timbrado	940.521	3866.59	5.012	4.86	2842.38	0.6164	2926.07	0.8529	2583.98	1636.52	3014.65	3186.91	5.649	2928.52	3.691	-0.103	3100.78	170.634	990.527	-137.249	-48.11	1326.81	0.6164
UV19-06	Timbrado	2508.06	4545.85	2.952	1.871	3660.64	0.5	2037.8	0.3117	3617.58	3488.38	3703.71	3746.78	4.56	3574.51	1.262	-1.484	4177.44	25.966	3143.85	-89.026	-29.23	1327.25	0.1923
UV19-06	Timbrado	2508.06	5277.37	5.159	4.004	4306.64	0.5333	2769.31	2.0996	4134.38	3660.64	4608.1	4995.7	5.186	4263.57	1.924	-0.414	5254.1	129.83	2971.58	-114.992	-23.64	1329.19	0.7889
UV19-06	Timbrado	1619.79	4284.6	4.317	4.058	3746.78	0.3019	2664.81	0.6233	3316.11	2971.58	3832.91	3875.98	5.159	3832.91	2.004	-1.498	3875.98	152.087	2024.12	-89.026	-27.32	1329.68	0.0377
UV19-06	Timbrado	1828.79	5381.87	5.513	4.069	3488.38	0.4576	3553.08	0.7053	3186.91	2928.52	3962.11	4823.44	5.408	3488.38	2.109	1.279	5038.77	163.215	2067.19	-248.532	-40.72	1330.56	0.3559
UV19-06	Timbrado	2455.81	5120.62	2.836	2.192	4263.57	0.6875	2664.81	0.7545	4177.44	4134.38	4306.64	4349.71	5.119	4263.57	1.269	-0.471	4435.84	66.77	3488.38	-70.479	-24	1331.58	0.7188
UV19-06	Timbrado	2508.06	6061.14	4.509	3.462	4608.1	0.6296	3553.08	0.3281	4478.91	4134.38	4694.24	5038.77	4.966	4737.31	2.557	0	4866.5	103.864	3488.38	-63.06	-28.97	1332.12	0.8889
UV19-06	Timbrado	2560.31	6844.9	5.333	3.89	4478.91	0.4528	4284.6	0.6233	4220.51	3962.11	4780.37	5813.97	5.769	4220.51	2.471	-0.713	6158.5	114.992	3445.31	-81.607	-24.46	1332.47	0.434
UV19-06	Timbrado	1149.53	5068.36	4.038	3.381	4521.97	0.4464	3918.84	1.3122	4263.57	3273.05	4565.04	4608.1	4.793	4565.04	1.437	0.234	4608.1	89.026	3014.65	-137.249	-20.23	1332.96	0.0804
UV19-06	Timbrado	2351.3	5643.13	5.06	3.431	4521.97	0.4545	3291.82	0.1476	4263.57	3875.98	4823.44	5211.03	5.32	4521.97	2.182	-3.338	5469.43	85.317	3488.38	-48.223	-28.37	1334.23	0.4545
UV19-06	Timbrado	836.019	4232.35	4.07	4.048	3746.78	0.6818	3396.33	0.2624	3488.38	3100.78	3832.91	3875.98	5.414	3832.91	1.445	-2.296	3875.98	85.317	1033.59	-166.924	-25.48	1334.51	0.6364
UV19-06	Timbrado	940.521	4232.35	5.005	4.918	2885.45	0.6774	3291.82	0.7381	2627.05	1679.59	3014.65	3186.91	5.499	2971.58	2.982	-1.459	3143.85	170.634	990.527	-166.924	-45.51	1335.32	0.9355
UV19-06	Timbrado	2403.55	4441.35	2.63	2.114	3660.64	0.6333	2037.8	0.7053	3617.58	3488.38	3703.71	3703.71	4.773	3531.45	1.251	0	4435.84	118.702	3057.72	-96.445	-28.3	1335.86	0.6167
UV19-06	Timbrado	2194.55	4023.34	1.78	1.768	2885.45	0.4588	1828.79	1.0006	2885.45	2842.38	2928.52	2971.58	4.536	2971.58	1.233	-0.132	4005.18	96.445	2842.38	-70.479	-23.62	1336.24	0.0235
UV19-06	Timbrado	2194.55	6061.14	4.646	3.746	4780.37	0.5926	3866.59	0.3281	4565.04	4220.51	4866.5	5167.97	5.108	4780.37	2.762	1.284	4866.5	44.513	3832.91	-37.094	-29.88	1337.48	0.6296
UV19-06	Timbrado	4389.1	7733.18	5.604	4.187	6373.83	0.7143	3344.07	0.164	5770.9	4995.7	7105.96	7321.29	5.636	5813.97	2.393	0.285	7278.22	126.121	5038.77	-100.155	-66.5	1338.64	0.7143
UV19-06	Timbrado	1149.53	4598.1	5.197	3.764	3273.05	0.7222	3448.58	1.4762	3014.65	2540.92	3574.51	3919.04	5.731	3746.78	1.426	-0.475	4521.97	274.498	1205.86	-267.079	-41.93	1339.81	0.7222
UV19-06	Timbrado	4389.1	6844.9	5	3.951	5857.03	0.7692	2455.8	0.164	5383.3	4823.44	6029.3	6244.63	5.6	5986.23	2.027	0.309	6459.96	111.283	4952.64	-114.992	-65.17	1341.06	0.7692
UV19-06	Timbrado	1045.02	4598.1	4.792	3.801	3229.98	0.7669	3553.08	2.7557	3100.78	2497.85	3488.38	3832.91	5.814	3057.72	1.574	-0.6	4091.31	148.377	1205.86	-200.309	-37.68	1343.65	0.8475
UV19-06	Timbrado	1985.55	5434.12	3.039	2.945	3445.31	0.5882	3448.58	2.7721	3445.31	3100.78	3488.38	3574.51	5.245	3488.38	1.287	0.391	5426.37	166.924	2239.45	-270.788	-23.7	1345.72	0.5924
UV19-06	Timbrado	2717.06	5329.62	5.19	4.117	4306.64	0.6073	2612.56	2.5588	4091.31	3488.38	4651.17	4866.5	5.375	4651.17	1.878	-0.493	5297.17	185.472	2928.52	-192.89	-26.52	1348.56	0.653
UV19-06	Timbrado	1619.79	5434.12	5.464	4.326	3402.25	0.3537	3814.34	0.9678	3100.78	2842.38	3832.91	4608.1	5.712	3488.38	2.183	-1.374	5426.37	159.506	2024.12	-270.788	-40.81	1349.74	0.2439
UV19-06	Timbrado	2612.56	5486.37	3.133	2.29	4392.77	0.6129	2873.82	1.099	4349.71	4263.57	4435.84	4521.97	5.079	4306.64	1.258	0.04	4694.24	129.83	3057.72	-89.026	-25.48	1351.56	0.9785
UV19-06	Timbrado	2664.81	6270.14	4.43	3.797	4737.31	0.6154	3605.33	0.3117	4565.04	4220.51	4823.44	5340.23	5.171	4565.04	2.918	0.148	4909.57	70.479	3832.91	-59.351	-28.57	1351.9	0.8846
UV19-06	Timbrado	2717.06	7053.91	5.441	3.682	4521.97	0.6111	4336.85	1.0662	4263.57	4048.24	4952.64	5943.16	5.705	4263.57	2.384	-0.125	6330.76	207.728	3100.78	-103.864	-23.8	1353	0.9889
UV19-06	Timbrado	1358.53	5172.87	4.526	3.54	4565.04	0.5053	3814.34	1.1154	3789.84	3100.78	4651.17	4737.31	5.38	4608.1	1.653	0.237	4780.37	96.445	3057.72	-126.121	-23.14	1353.46	0.3684
UV19-06	Timbrado	3239.57	6008.89	4.968	3.251	4780.37	0.5455	2769.31	0.1312	4435.84	4005.18	4952.64	5211.03	4.576	4823.44	2.304	2.968	5727.83	178.053	3660.64	-37.094	-27.43	1354.25	0.5455
UV19-06	Timbrado	1097.28	4284.6	3.862	4.045	3832.91	0.7083	3187.32	0.2952	3531.45	3014.65	3875.98	3919.04	5.603	3875.98	1.292	6.451	4091.31	163.215	2024.12	-178.053	-25.31	1354.51	0.6667
UV19-06	Timbrado	992.773	4075.59	4.799	4.67	2885.45	0.6044	3082.82	1.0662	2670.12	1722.66	3014.65	3186.91	5.551	2928.52	3.587	-0.33	3359.18	155.796	1205.86	-148.377	-45.92	1355.31	0.6374
UV19-06	Timbrado	2351.3	4441.35	2.787	2.095	3789.84	0.5556	2090.05	1.0498	3746.78	3574.51	3832.91	3875.98	5.118	3832.91	1.243	0.417	4435.84	152.087	2670.12	-118.702	-26.66	1356.72	0.9111
UV19-06	Timbrado	2508.06	4911.61	5.024	4.006	4435.84	0.5319	2403.55	2.198	4091.31	3488.38	4694.24	4866.5	5.247	4478.91	1.446	0.02	4909.57	129.83	2971.58	-122.411	-25.14	1358.59	0.8032
UV19-06	Timbrado	1724.29	5590.88	5.504	4.081	3488.38	0.4154	3866.59	0.7709	3186.91	2928.52	3962.11	4823.44	5.836	3488.38	2.016	-1.913	5297.17	137.249	2024.12	-255.951	-38.44	1359.37	0.4154
UV19-06	Timbrado	2299.05	5068.36	2.986	2.305	4349.71	0.5714	2769.31	1.1482	4306.64	4220.51	4392.77	4478.91	5.222	4263.57	1.258	-0.306	4651.17	122.411	3057.72	-96.445	-23.83	1360.14	0.2653
UV19-06	Timbrado	2403.55	7001.66	5.616	3.764	4565.04	0.618	4598.1	1.0498	4349.71	3962.11	5038.77	6330.76	6.002	4306.64	2.279	-0.211	6503.03	192.89	3488.38	-89.026	-25.12	1361.64	0.6292
UV19-06	Timbrado	1254.03	5381.87	4.373	3.556	4521.97	0.5041	4127.84	1.4434	4306.64	3229.98	4608.1	4694.24	5.651	4521.97	1.645	0.061	4823.44	107.573	2885.45	-152.087	-21.06	1362.15	0.0569
UV19-06	Timbrado	2508.06	5904.38	5.008	3.485	4565.04	0.5833	3396.33	0.1476	4435.84	4048.24	4866.5	5254.1	5.259	4521.97	2.548	-12.14	5727.83	25.966	3875.98	-48.223	-27.27	1363.59	0.5833
UV19-06	Timbrado	1201.78	4232.35	3.574	4.075	3832.91	0.7083	3030.57	0.2952	3703.71	3143.85	3875.98	3919.04	5.338	3875.98	1.332	1.613	3919.04	85.317	1593.46	-159.506	-24.38	1363.85	0.6667
UV19-06	Timbrado	940.521	3657.58	4.942	4.774	2799.32	0.5469	2717.06	0.7545	2627.05	1679.59	2971.58	3186.91	5.326	2971.58	3.738	-1.472	3143.85	170.634	1033.59	-137.249	-48.59	1364.54	0.75
UV19-06	Timbrado	2664.81	4493.6	2.622	2.028	3746.78	0.6833	1828.79	0.7053	3703.71	3531.45	3746.78	3789.84	4.805	3746.78	1.267	0	4478.91	89.026	3057.72	-100.155	-27.76	1365.37	0.8333
UV19-06	Timbrado	2090.05	3918.84	1.619	1.958	2928.52	0.4773	1828.79	1.0334	2928.52	2885.45	2971.58	2971.58	4.661	2928.52	1.24	-0.171	3832.91	81.607	2885.45	-77.898	-23.86	1365.98	0.4318
UV19-06	Timbrado	2403.55	6479.15	5.109	3.964	4823.44	0.5893	4075.59	0.6561	4694.24	4134.38	5038.77	5598.63	5.827	4737.31	2.907	0	5770.9	144.668	3057.72	-133.54	-28.45	1367.23	0.9464
UV19-06	Timbrado	2403.55	7262.91	5.452	3.7	4608.1	0.6067	4859.36	1.0498	4306.64	4048.24	4909.57	6158.5	6.194	4349.71	1.859	-0.337	6546.09	170.634	3488.38	-89.026	-24.96	1367.61	0.2921
UV19-06	Timbrado	1410.78	5172.87	4.423	3.534	4608.1	0.3858	3762.09	1.4762	4306.64	3316.11	4694.24	4737.31	5.532	4694.24	1.543	0.236	4737.31	96.445	2971.58	-140.958	-20.6	1368.63	0.1811
UV19-06	Timbrado	1515.28	6165.64	5.121	3.875	4608.1	0.5833	4650.36	0.1476	4392.77	3919.04	4866.5	5297.17	5.491	4521.97	2.591	4.047	5813.97	200.309	3488.38	-70.479	-27.77	1369.92	0.5833
UV19-06	Timbrado	1045.02	4284.6	3.583	3.957	3832.91	0.6522	3239.57	0.2788	3660.64	3014.65	3875.98	3919.04	5.24	3875.98	1.325	-0.674	3875.98	118.702	1378.12	-159.506	-24.34	1370.17	0.6087
UV19-06	Timbrado	1045.02	3657.58	4.953	4.762	2799.32	0.5974	2612.56	0.9022	2583.98	1679.59	2971.58	3186.91	5.176	3014.65	3.775	0.83	3617.58	178.053	1378.12	-133.54	-46.27	1371.15	0.9481
UV19-06	Timbrado	2508.06	4493.6	2.729	1.966	3746.78	0.6207	1985.55	0.6889	3703.71	3531.45	3789.84	3832.91	4.633	3789.84	1.241	0.781	4478.91	122.411	3057.72	-103.864	-26.56	1371.86	0.8966
UV19-06	Timbrado	1933.29	3762.09	1.638	2.044	2928.52	0.4167	1828.79	0.7053	2928.52	2885.45	2928.52	2971.58	4.691	2971.58	1.243	0.063	3746.78	144.668	2067.19	-74.189	-23.7	1372.49	0.6333
UV19-06	Timbrado	4493.6	7001.66	5.308	4.237	5684.77	0.6429	2508.06	0.1804	5254.1	4737.31	5943.16	6287.69	5.328	5813.97	2.381	1.712	6373.83	89.026	4866.5	-85.317	-63.31	1374.11	0.7143
UV19-06	Timbrado	1149.53	4702.61	5.074	3.737	3229.98	0.7317	3553.08	2.3948	3014.65	2454.78	3488.38	3789.84	5.704	3445.31	1.292	0.055	4091.31	192.89	1291.99	-189.181	-40.99	1376.36	0.878
UV19-06	Timbrado	1985.55	5329.62	3.54	3.084	3402.25	0.619	3344.08	2.444	3359.18	2799.32	3445.31	3488.38	5.591	3402.25	1.334	0.426	5297.17	281.917	2024.12	-259.66	-29	1378.48	0.7429
UV19-06	Timbrado	4284.6	7419.67	5.351	4.368	5684.77	0.6923	3135.07	0.164	5297.17	4737.31	5857.03	6933.69	5.731	5813.97	2.426	8.655	7149.02	111.283	5124.9	-70.479	-65.44	1380.03	0.3077
UV19-06	Timbrado	940.521	4754.86	4.826	3.737	3229.98	0.715	3814.34	2.4112	3057.72	2627.05	3488.38	3789.84	5.786	3143.85	1.268	-0.036	4048.24	211.438	947.461	-237.404	-38.65	1382.49	0.9517
UV19-06	Timbrado	4075.59	6792.65	5.077	4.089	5512.5	0.5714	2717.06	0.1804	5254.1	4651.17	5727.83	6029.3	5.4	5512.5	2.436	6.563	6632.23	218.856	4091.31	-204.019	-63	1383.85	0.5714
UV19-06	Timbrado	992.773	4859.36	4.801	3.715	3229.98	0.72	3866.59	2.3292	3057.72	2670.12	3445.31	3746.78	5.798	3402.25	1.282	0.578	3789.84	181.762	1033.59	-118.702	-32.79	1386.34	0.965
UV19-06	Timbrado	2090.05	5643.13	3.016	3.038	3445.31	0.548	3553.08	2.9197	3402.25	3057.72	3445.31	3531.45	5.83	3488.38	1.294	0	5512.5	178.053	2196.39	-270.788	-22.59	1388.33	0.644
UV19-06	Timbrado	2403.55	5434.12	5.044	4.056	4263.57	0.5592	3030.57	2.8541	4091.31	3531.45	4521.97	4909.57	5.608	4177.44	1.939	0.137	5426.37	170.634	2971.58	-144.668	-23.98	1391.2	0.6286
UV19-06	Timbrado	1254.03	5277.37	5.561	4.138	3488.38	0.3816	4023.34	0.8857	3143.85	2928.52	4134.38	4909.57	5.752	4909.57	2.119	1.187	5254.1	163.215	1937.99	-263.37	-40.97	1392.73	0.5132
UV19-06	Timbrado	2403.55	5172.87	2.938	2.212	4306.64	0.5543	2769.31	1.0826	4263.57	4220.51	4349.71	4435.84	5.237	4220.51	1.248	-0.082	4521.97	111.283	3057.72	-103.864	-24.3	1394.25	0.9674
UV19-06	Timbrado	2403.55	7158.41	5.324	3.778	4349.71	0.6044	4754.86	1.0662	4220.51	3962.11	4737.31	5857.03	5.378	4263.57	2.332	0.041	5943.16	155.796	3445.31	-70.479	-26.78	1395.37	0.967
UV19-06	Timbrado	1254.03	5172.87	4.581	3.562	4478.91	0.5082	3918.84	1.427	4177.44	3186.91	4608.1	4694.24	5.668	4651.17	1.43	0.031	4694.24	126.121	2928.52	-137.249	-24.04	1396.13	0.5
UV19-06	Timbrado	1828.79	6270.14	5.134	3.856	4565.04	0.4667	4441.35	0.1804	4349.71	4005.18	4866.5	5469.43	5.54	4823.44	2.278	-6.889	5770.9	196.6	2368.65	-111.283	-29.93	1396.92	0.4
UV19-06	Timbrado	1149.53	4389.1	3.807	3.944	3832.91	0.6364	3239.57	0.2624	3531.45	3014.65	3875.98	3919.04	5.555	3832.91	1.395	-1.413	3919.04	114.992	1636.52	-126.121	-23.74	1397.21	0.6364
UV19-06	Timbrado	940.521	3866.59	4.869	4.784	2885.45	0.641	2926.07	0.9186	2627.05	1851.86	3014.65	3186.91	5.337	2971.58	3.866	0.963	3057.72	170.634	1033.59	-137.249	-46.63	1398.24	0.9744
UV19-06	Timbrado	2508.06	4336.85	2.471	2.023	3746.78	0.6	1828.79	0.3609	3746.78	3531.45	3789.84	3832.91	4.407	3789.84	1.254	-1.535	4306.64	22.257	3186.91	-81.607	-27.48	1398.55	0.7
UV19-06	Timbrado	2612.56	5434.12	4.991	4.065	4263.57	0.5721	2821.56	2.4276	4134.38	3660.64	4565.04	4823.44	5.331	4220.51	1.256	-0.09	5426.37	166.924	2971.58	-114.992	-21.91	1401.01	0.9567
UV19-06	Timbrado	1463.03	5068.36	5.415	4.173	3445.31	0.3857	3605.33	0.8201	3186.91	2928.52	3875.98	4608.1	5.567	3488.38	2.025	-0.054	5038.77	129.83	2670.12	-196.6	-38.82	1401.39	0.3143
UV19-06	Timbrado	2508.06	5329.62	3.047	2.367	4306.64	0.567	2821.56	1.1318	4263.57	4220.51	4349.71	4478.91	5.14	4263.57	1.27	1.082	4565.04	129.83	3057.72	-103.864	-22.18	1402.62	0.5773
UV19-06	Timbrado	2508.06	7315.17	5.107	3.878	4306.64	0.6067	4807.11	1.0498	4177.44	4005.18	4651.17	5943.16	5.662	4220.51	1.798	-0.674	6373.83	159.506	3057.72	-92.736	-22.6	1403.75	0.618
UV19-06	Timbrado	1306.28	5172.87	4.151	3.397	4565.04	0.506	3866.59	0.9842	4306.64	3402.25	4608.1	4694.24	5.361	4651.17	1.456	-0.362	4694.24	85.317	2971.58	-137.249	-19.91	1404.3	0.1205
UV19-06	Timbrado	2717.06	6217.89	4.818	3.58	4392.77	0.5714	3500.83	0.1804	4220.51	3919.04	4651.17	5297.17	4.895	4263.57	1.957	1.997	5684.77	181.762	3445.31	-55.641	-24.36	1405.25	0.6429
UV19-06	Timbrado	1254.03	4180.1	3.731	3.929	3746.78	0.7727	2926.07	0.2624	3531.45	3014.65	3832.91	3875.98	5.42	3746.78	1.344	9.185	3832.91	85.317	1593.46	-89.026	-23.52	1405.52	0.7727
UV19-06	Timbrado	836.019	3553.08	4.864	4.757	2842.38	0.65	2717.06	0.7053	2627.05	1808.79	2971.58	3143.85	5.345	2928.52	3.919	-1.257	3100.78	170.634	990.527	-144.668	-46.44	1406.11	0.7
UV19-06	Timbrado	2403.55	4284.6	2.135	2.001	3746.78	0.6393	1881.04	0.7217	3703.71	3617.58	3746.78	3789.84	4.689	3746.78	1.241	-0.247	4263.57	37.094	3057.72	-103.864	-26.85	1406.9	0.7213
UV19-06	Timbrado	1985.55	3814.34	1.635	1.919	2928.52	0.4699	1828.79	0.9842	2928.52	2885.45	2971.58	2971.58	4.89	2928.52	1.223	0	3789.84	152.087	2024.12	-148.377	-23.61	1407.58	0.4337
UV19-06	Timbrado	2246.8	6583.65	4.839	3.913	4694.24	0.3929	4336.85	0.6561	4565.04	4048.24	4823.44	5426.37	5.75	4608.1	2.407	3.102	5770.9	133.54	2928.52	-152.087	-27.38	1408.56	0.5893
UV19-06	Timbrado	2299.05	7001.66	5.005	3.762	4478.91	0.6092	4702.61	1.017	4263.57	4091.31	4694.24	5900.1	5.922	4263.57	1.989	-0.561	5986.23	137.249	3832.91	-59.351	-21.06	1409.82	0.9655
UV19-06	Timbrado	1045.02	5120.62	4.089	3.501	4608.1	0.5351	4075.59	1.3286	4478.91	3445.31	4694.24	4737.31	5.792	4651.17	1.46	-0.427	4780.37	100.155	2928.52	-129.83	-19.06	1410.46	0.4386
UV19-06	Timbrado	2194.55	5904.38	4.681	3.825	4565.04	0.4615	3709.83	0.164	4263.57	4134.38	4694.24	5383.3	5.6	4263.57	2.584	-21.947	5770.9	70.479	2713.18	-204.019	-24.73	1411.27	0.5385
UV19-06	Timbrado	1201.78	4023.34	3.847	3.862	3832.91	0.7273	2821.56	0.2624	3660.64	3100.78	3875.98	3919.04	5.309	3832.91	1.308	9.892	3919.04	74.189	1507.32	-51.932	-23.65	1411.54	0.7273
UV19-06	Timbrado	940.521	3500.83	4.749	4.761	2842.38	0.5942	2560.31	0.8037	2670.12	1851.86	2971.58	3143.85	5.404	2928.52	3.697	-1.255	3057.72	159.506	1033.59	-174.343	-45.25	1412.27	0.7971
UV19-06	Timbrado	2612.56	4441.35	2.707	1.845	3746.78	0.4333	1828.79	0.3609	3703.71	3531.45	3789.84	3832.91	4.388	3746.78	1.252	-1.791	4435.84	14.838	3273.05	-100.155	-26.08	1412.61	0.4
UV19-06	Timbrado	2403.55	5538.63	5.17	4.036	4306.64	0.4454	3135.07	2.7721	3962.11	3445.31	4608.1	4823.44	5.364	4565.04	1.913	-0.313	5512.5	140.958	2885.45	-107.573	-24.29	1414.35	0.542
UV19-06	Timbrado	3762.09	6897.16	4.475	3.743	4909.57	0.7233	3135.07	1.8535	4608.1	4392.77	5383.3	5512.5	5.602	4521.97	1.439	0.493	6804.49	185.472	3832.91	-233.694	-33.39	1418.39	0.8616
UV19-06	Timbrado	3500.83	6531.4	4.895	4.294	5555.57	0.5946	3030.57	1.7223	5038.77	4780.37	5727.83	5900.1	5.559	5727.83	2.287	-0.025	6416.9	170.634	3919.04	-174.343	-34.45	1419.78	0.6284
UV19-06	Timbrado	1045.02	6217.89	5.578	4.817	4909.57	0.8462	5172.87	0.3117	4478.91	3919.04	5211.03	5857.03	6.078	4521.97	2.355	6.677	5986.23	319.011	1421.19	-174.343	-36.46	1420.75	0.8846
UV19-06	Timbrado	940.521	4075.59	3.057	4.246	3875.98	0.7941	3135.07	0.4101	3789.84	3186.91	3875.98	3919.04	5.466	3875.98	1.328	3.934	3919.04	178.053	947.461	-178.053	-28.19	1421.14	0.7941
UV19-06	Timbrado	888.27	4023.34	4.314	4.044	3531.45	0.7692	3135.07	0.3117	3229.98	2928.52	3746.78	3789.84	5.348	3746.78	1.365	0	3789.84	229.985	947.461	-178.053	-34.64	1421.56	0.6923
UV19-06	Timbrado	679.265	3448.58	5.225	4.653	2024.12	0.5	2769.31	0.4265	1679.59	1421.19	2325.59	2885.45	5.208	2670.12	3.263	-0.106	2885.45	144.668	775.195	-92.736	-59.77	1421.86	0.4167
UV19-06	Timbrado	4336.85	6844.9	4.996	3.943	5727.83	0.5714	2508.06	0.164	5167.97	4780.37	5900.1	6287.69	5.246	4823.44	2.388	0	6632.23	100.155	4823.44	-92.736	-62.82	1423.09	0.5714
UV19-06	Timbrado	940.521	4650.35	4.534	3.82	3186.91	0.6944	3709.83	2.526	3057.72	2627.05	3316.11	3574.51	5.721	3186.91	1.312	0.086	3875.98	185.472	947.461	-241.113	-38.96	1425.39	0.8333
UV19-06	Timbrado	1881.04	5538.63	3.307	3.064	3402.25	0.6055	3657.58	2.9853	3359.18	3014.65	3445.31	3488.38	5.871	3445.31	1.341	-0.029	5512.5	296.754	2024.12	-289.336	-26.02	1427.91	0.6953
UV19-06	Timbrado	2299.05	6113.39	4.722	4.4	4780.37	0.6154	3814.34	0.7709	4478.91	3962.11	4909.57	5038.77	5.482	4823.44	2.883	-0.464	5770.9	233.694	3057.72	-226.275	-31.18	1429.41	0.7692
UV19-06	Timbrado	4336.85	6897.16	4.638	4.149	5857.03	0.1538	2560.31	0.164	4909.57	4823.44	5943.16	6201.56	5.343	5943.16	2.643	-8.037	6201.56	96.445	4866.5	-89.026	-68.77	1430.44	0.1538
UV19-06	Timbrado	1149.53	4702.61	4.882	3.734	3229.98	0.7238	3553.08	2.444	3014.65	2627.05	3445.31	3746.78	5.662	3445.31	1.282	-0.284	3746.78	118.702	1248.93	-159.506	-39.73	1433.05	0.9667
UV19-06	Timbrado	2037.8	5225.12	2.929	2.907	3445.31	0.5626	3187.32	5.4785	3402.25	3057.72	3488.38	3531.45	5.658	3445.31	1.308	0.3	5211.03	237.404	2067.19	-252.241	-22.77	1436.94	0.6921
UV19-06	Timbrado	2508.06	5486.37	5.093	4.034	4306.64	0.4899	2978.32	2.3128	4091.31	3574.51	4608.1	4909.57	5.675	4306.64	2.148	-1.017	5469.43	114.992	2928.52	-96.445	-25.6	1440.16	0.6616
UV19-06	Timbrado	1515.28	5538.63	5.306	4.321	3402.25	0.3833	4023.34	0.7053	3143.85	2928.52	3789.84	4823.44	5.653	3488.38	2.173	-0.063	5383.3	133.54	2024.12	-267.079	-40.11	1441.15	0.2333
UV19-06	Timbrado	2246.8	5225.12	2.753	2.194	4306.64	0.5464	2978.32	1.1318	4263.57	4177.44	4349.71	4392.77	5.177	4306.64	1.252	-0.232	5081.84	103.864	3057.72	-100.155	-24.74	1442.35	0.5773
UV19-06	Timbrado	2194.55	7210.66	5.527	3.852	4478.91	0.6207	5016.11	1.017	4220.51	3919.04	4866.5	6244.63	5.513	4263.57	2.31	-0.561	6416.9	144.668	3488.38	-70.479	-28.36	1443.5	0.6437
UV19-06	Timbrado	1254.03	5277.37	4.5	3.517	4478.91	0.4946	4023.34	1.099	4263.57	3186.91	4565.04	4651.17	5.261	4521.97	1.631	-0.04	4694.24	81.607	2971.58	-126.121	-23.06	1444.75	0.7634
UV19-06	Timbrado	3135.07	6270.14	4.909	3.553	4651.17	0.5	3135.07	0.164	4349.71	4091.31	4866.5	5340.23	5.234	4823.44	2.269	2.853	5598.63	166.924	3660.64	-33.385	-27.42	1445.08	0.4286
UV19-06	Timbrado	1045.02	4545.85	3.586	4.223	3789.84	0.6538	3500.83	0.3117	3488.38	3057.72	3832.91	3875.98	5.534	3832.91	1.281	2.819	3832.91	85.317	1248.93	-92.736	-25.15	1445.36	0.6538
UV19-06	Timbrado	992.773	3762.09	4.936	4.783	2799.32	0.6567	2769.31	0.7873	2583.98	1722.66	2971.58	3143.85	5.373	2928.52	3.835	2.08	3186.91	174.343	1033.59	-133.54	-46.19	1446.03	0.7015
UV19-06	Timbrado	2560.31	4441.35	2.819	2.088	3746.78	0.567	1881.04	1.1318	3703.71	3531.45	3789.84	3832.91	5.081	3789.84	1.241	-0.541	4435.84	118.702	3057.72	-118.702	-26.72	1446.95	0.5567
UV19-06	Timbrado	2090.05	3971.09	1.603	1.932	2971.58	0.4824	1881.04	1.0006	2928.52	2928.52	2971.58	3014.65	4.937	3014.65	1.223	-0.088	3962.11	89.026	2928.52	-85.317	-23.91	1447.56	0.0588
UV19-06	Timbrado	2403.55	6061.14	4.645	3.876	4780.37	0.5926	3657.58	0.3281	4565.04	3962.11	4866.5	5167.97	5.537	4780.37	2.875	7.276	5124.9	111.283	2928.52	-55.641	-30.29	1448.68	0.4815
UV19-06	Timbrado	2403.55	5329.62	3.077	2.23	4435.84	0.6406	2926.07	0.7545	4349.71	4263.57	4435.84	4521.97	4.975	4478.91	1.296	-0.294	4608.1	122.411	3057.72	-118.702	-25.32	1449.35	0.625
UV19-06	Timbrado	2508.06	6897.16	5.405	3.765	4435.84	0.619	4389.1	0.9842	4220.51	4005.18	4823.44	6244.63	5.094	4220.51	1.868	-0.358	6503.03	170.634	3488.38	-81.607	-23.5	1450.6	0.9643
UV19-06	Timbrado	1149.53	5120.62	4.594	3.546	4521.97	0.5476	3971.09	0.9842	4263.57	3229.98	4651.17	4737.31	5.376	4651.17	1.679	-0.223	4737.31	89.026	2971.58	-133.54	-22.44	1451.39	0.7262
UV19-06	Timbrado	2612.56	5852.13	5.11	3.521	4608.1	0.4	3239.57	0.1312	4392.77	4048.24	4866.5	5512.5	4.963	4521.97	2.464	-16.074	5684.77	14.838	3832.91	-51.932	-27.58	1451.73	0.5
UV19-06	Timbrado	1149.53	4336.85	3.992	3.865	3875.98	0.7	3187.32	0.246	3617.58	3057.72	3919.04	4005.18	5.62	3875.98	1.517	7.809	4005.18	81.607	2067.19	-44.513	-23.3	1451.99	0.7
UV19-06	Timbrado	992.773	3500.83	4.81	4.737	2885.45	0.6418	2508.06	0.7873	2670.12	1851.86	3014.65	3143.85	5.343	2928.52	3.793	0.337	3100.78	159.506	1162.79	-129.83	-45.66	1452.64	0.6866
UV19-06	Timbrado	2769.31	4493.6	2.519	1.848	3746.78	0.5758	1724.29	0.3937	3703.71	3574.51	3789.84	3789.84	4.547	3746.78	1.259	-1.855	4478.91	18.547	3273.05	-103.864	-26.93	1453.14	0.5152
UV19-06	Timbrado	2351.3	5381.87	5.145	3.989	4521.97	0.4444	3030.57	2.0011	4263.57	3746.78	4823.44	4995.7	5.282	4306.64	1.425	-0.087	5340.23	114.992	2971.58	-103.864	-24.82	1455.33	0.9825
UV19-06	Timbrado	1672.04	5381.87	5.374	4.178	3445.31	0.3529	3709.83	0.8037	3143.85	2928.52	3832.91	4737.31	5.78	3488.38	1.997	-1.329	4995.7	189.181	2024.12	-252.241	-38.72	1455.72	0.3529
UV19-06	Timbrado	2194.55	4963.86	3.058	2.3	4306.64	0.4891	2769.31	1.0826	4263.57	4134.38	4349.71	4435.84	5.142	4263.57	1.245	-0.163	4608.1	126.121	3057.72	-103.864	-24.5	1456.49	0.2065
UV19-06	Timbrado	2194.55	7053.91	5.553	3.745	4478.91	0.569	4859.36	0.6889	4220.51	3962.11	4952.64	6158.5	5.35	4134.38	1.896	-0.521	6287.69	174.343	3488.38	-70.479	-26.5	1457.68	0.431
UV19-06	Timbrado	1254.03	5277.37	4.499	3.525	4478.91	0.5	4023.34	1.3122	4220.51	3229.98	4608.1	4694.24	5.712	4565.04	1.442	0.334	4737.31	103.864	3014.65	-133.54	-21.5	1458.69	0.4464
UV19-06	Timbrado	3918.84	6270.14	3.074	3.642	4866.5	0.4	2351.3	0.1312	4823.44	4780.37	4909.57	5124.9	5.255	4866.5	1.647	19.371	6115.43	114.992	4091.31	-44.513	-25.33	1459.47	0.4
UV19-06	Timbrado	4441.35	6740.4	4.605	4.225	5727.83	0.4211	2299.05	0.2296	5641.7	5167.97	5900.1	6115.43	5.149	5727.83	2.657	0	6373.83	89.026	5081.84	-89.026	-72.48	1460.36	0.4211
UV19-06	Timbrado	1045.02	4754.86	4.675	3.86	3186.91	0.6872	3709.83	2.4604	3057.72	2627.05	3359.18	3746.78	5.686	3100.78	1.453	0.194	4091.31	207.728	1076.66	-237.404	-39.26	1462.97	0.9242
UV19-06	Timbrado	1776.54	4702.61	3.191	2.94	3402.25	0.603	2926.07	2.3128	3359.18	2971.58	3445.31	3488.38	5.564	3402.25	1.334	0.468	4694.24	229.985	2024.12	-229.985	-25.84	1464.84	0.7236
UV19-06	Timbrado	2403.55	5904.38	5.049	4.436	4565.04	0.6277	3500.83	1.099	4306.64	3789.84	4823.44	4995.7	5.776	4521.97	2.315	0.758	5857.03	241.113	3014.65	-137.249	-30.87	1466.32	0.7447
UV19-06	Timbrado	4493.6	6583.65	4.603	4.08	5038.77	0.6429	2090.05	0.164	4866.5	4823.44	5641.7	6244.63	4.854	4866.5	2.445	6.563	6115.43	107.573	4866.5	-85.317	-68.92	1467.49	0.6429
UV19-06	Timbrado	1201.78	4702.61	2.992	3.478	1937.99	0.6475	3500.83	1.427	1894.92	1722.66	1937.99	2239.45	5.722	1937.99	1.371	-0.092	4091.31	185.472	1464.26	-178.053	-49.67	1468.96	0.8525
UV19-06	Timbrado	731.517	2717.06	4.673	3.887	1894.92	0.4493	1985.55	0.8037	1593.46	1421.19	2282.52	2411.72	4.755	2368.65	1.922	-0.055	2411.72	133.54	732.129	-92.736	-57.78	1469.64	0.5072
UV19-06	Timbrado	1463.03	4598.1	3.72	2.868	3962.11	0.625	3135.07	0.1968	3789.84	2713.18	4005.18	4048.24	5.107	4005.18	1.334	0.495	4005.18	81.607	1550.39	-204.019	-36.3	1470.21	0.625
UV19-06	Timbrado	888.27	3344.08	4.799	4.254	2282.52	0.5859	2455.81	1.4926	2067.19	1593.46	2627.05	2756.25	5.47	2670.12	2.673	-0.759	3057.72	89.026	947.461	-148.377	-47.29	1471.43	0.7344
UV19-06	Timbrado	1306.28	6374.65	5.436	5.006	4952.64	0.9	5068.36	0.4757	4780.37	3962.11	5598.63	5943.16	6.109	4909.57	2.53	-0.761	6158.5	267.079	2024.12	-170.634	-37.22	1472.27	0.9
UV19-06	Timbrado	1201.78	4180.1	4.046	4.108	3617.58	0.8519	2978.32	0.3281	3273.05	3057.72	3746.78	3789.84	5.446	3789.84	1.338	4.565	3789.84	140.958	1378.12	-137.249	-35.04	1472.59	0.7407
UV19-06	Timbrado	1045.02	4232.35	4.377	4.315	3488.38	0.8378	3187.32	0.4429	3229.98	2928.52	3617.58	3746.78	5.618	3531.45	1.428	-2.164	3962.11	178.053	1076.66	-204.019	-33.54	1473.07	0.8378
UV19-06	Timbrado	888.27	3971.09	5.275	4.866	2583.98	0.5	3082.82	0.6561	2110.25	1636.52	2842.38	3100.78	5.257	2670.12	3.982	-1.012	3100.78	166.924	990.527	-111.283	-56.6	1473.38	0.3393
UV19-06	Timbrado	836.019	4389.1	3.793	3.874	3875.98	0.4138	3553.08	0.3445	3703.71	2756.25	3919.04	3919.04	5.524	3919.04	1.442	0	3919.04	152.087	990.527	-244.822	-32.81	1474.01	0.4483
UV19-06	Timbrado	1045.02	4650.35	5.3	3.645	2928.52	0.6639	3605.33	1.3942	2196.39	1894.92	3316.11	3746.78	5.59	2670.12	1.284	0.472	4091.31	178.053	1076.66	-211.438	-47.12	1476.1	0.6218
UV19-06	Timbrado	4180.1	7158.41	5.499	4.264	5555.57	0.6875	2978.32	0.1968	4952.64	4694.24	5900.1	6847.56	5.643	4866.5	1.834	-11.623	7149.02	166.924	4866.5	-174.343	-69.17	1477.6	0.6875
UV19-06	Timbrado	992.773	4754.86	5.513	3.614	3100.78	0.6767	3762.09	1.5583	2497.85	1937.99	3445.31	3832.91	5.755	2627.05	1.267	0	4091.31	181.762	1033.59	-159.506	-45.43	1478.59	0.5338
UV19-06	Timbrado	3918.84	6792.65	5.153	4.003	4952.64	0.6154	2873.82	0.164	4780.37	4565.04	5727.83	6373.83	5.286	4909.57	2.074	0	6589.16	166.924	4091.31	-129.83	-66.42	1480.35	0.6154
UV19-06	Timbrado	1045.02	4598.1	5.096	3.763	3143.85	0.5934	3553.08	3.1821	2885.45	2454.78	3359.18	3746.78	5.817	2583.98	1.254	0.3	3875.98	170.634	1076.66	-237.404	-38.83	1481.43	0.2967
UV19-06	Timbrado	4389.1	6635.9	4.581	3.825	5727.83	0.5455	2246.8	0.1476	5469.43	5038.77	5857.03	6115.43	5.147	5770.9	2.283	0	6503.03	66.77	5124.9	-85.317	-68.34	1484.66	0.2727
UV19-06	Timbrado	1097.28	4807.11	4.728	3.868	3229.98	0.7138	3709.83	3.2149	3057.72	2627.05	3445.31	3746.78	5.841	3143.85	1.353	0.094	4091.31	178.053	1119.73	-255.951	-38.8	1487.23	0.75
UV19-06	Timbrado	4284.6	6740.4	5.183	4.339	5426.37	0.625	2455.81	0.1968	4995.7	4780.37	5943.16	6330.76	5.346	4909.57	2.727	6.677	6287.69	89.026	4909.57	-85.317	-62.47	1489.3	0.5625
UV19-06	Timbrado	992.773	4702.61	5.02	3.688	3229.98	0.7713	3709.83	2.198	3057.72	2454.78	3445.31	3832.91	5.797	3316.11	1.272	0	4005.18	241.113	1033.59	-237.404	-35.31	1491.59	0.984
UV19-06	Timbrado	1881.04	5747.63	3.087	2.893	3445.31	0.602	3866.59	2.28	3402.25	3057.72	3488.38	3531.45	5.507	3488.38	1.277	0.114	5684.77	244.822	2024.12	-281.917	-24.56	1493.33	0.7296
UV19-06	Timbrado	2194.55	5956.64	4.953	4.43	4608.1	0.589	3762.09	0.8529	4306.64	3832.91	4823.44	4995.7	5.989	4737.31	3.011	-1.752	5727.83	133.54	3057.72	-189.181	-29.94	1494.6	0.726
UV19-06	Timbrado	4284.6	7053.91	5.283	4.045	5900.1	0.7333	2769.31	0.1804	5512.5	4995.7	6158.5	6890.62	5.45	5857.03	2.271	0	6890.62	89.026	5081.84	-155.796	-66.74	1495.78	0.7333
UV19-06	Timbrado	1045.02	4911.61	4.821	3.739	3229.98	0.7542	3866.59	2.0831	3057.72	2627.05	3445.31	3789.84	5.671	3186.91	1.262	0.188	4048.24	166.924	1076.66	-163.215	-36.65	1497.91	0.9162
UV19-06	Timbrado	1881.04	5643.13	3.151	2.849	3445.31	0.5742	3762.09	2.444	3402.25	3100.78	3488.38	3531.45	5.407	3445.31	1.298	0.464	5641.7	189.181	2196.39	-296.754	-24.79	1499.78	0.6938
UV19-06	Timbrado	2351.3	5486.37	4.863	4.164	4608.1	0.5784	3135.07	1.1974	4435.84	3919.04	4866.5	5038.77	5.625	4823.44	2.435	-1.249	5469.43	122.411	3875.98	-81.607	-29.46	1501.58	0.8529
UV19-06	Timbrado	4180.1	7053.91	5.201	4.426	5986.23	0.6875	2873.82	0.1968	5081.84	4823.44	6201.56	6589.16	5.45	4952.64	2.867	0	6459.96	111.283	4952.64	-89.026	-64.3	1502.84	0.6875
UV19-06	Timbrado	940.521	4754.86	5.145	3.703	3186.91	0.7049	3814.34	2.1324	2971.58	2497.85	3445.31	3832.91	5.702	3143.85	1.266	0.693	4005.18	241.113	947.461	-237.404	-39.74	1503.93	0.4372
UV19-06	Timbrado	1933.29	5643.13	3.359	2.959	3445.31	0.5838	3709.83	2.1488	3359.18	3014.65	3488.38	3531.45	5.38	3445.31	1.333	0.484	5641.7	189.181	2110.25	-304.173	-25.06	1506.42	0.5892
UV19-06	Timbrado	2455.81	5695.38	5.202	4.09	4478.91	0.5337	3239.57	1.9027	4177.44	3703.71	4780.37	5038.77	5.709	4306.64	2.179	-0.687	5684.77	148.377	2928.52	-114.992	-28.2	1509.22	0.9939
UV19-06	Timbrado	1254.03	5277.37	5.666	4.233	3574.51	0.4	4023.34	1.1154	3229.98	2928.52	4220.51	4952.64	6.012	3273.05	1.732	0.552	5254.1	170.634	1894.92	-281.917	-42.3	1509.58	0.3053
UV19-06	Timbrado	2299.05	5329.62	2.684	2.318	4392.77	0.5567	3030.57	1.1318	4349.71	4263.57	4435.84	4478.91	5.415	4478.91	1.256	0.155	4565.04	111.283	3057.72	-111.283	-26.3	1511.24	0.7526
UV19-06	Timbrado	2142.3	7367.42	5.645	3.824	4823.44	0.562	5225.12	1.4106	4435.84	4091.31	5555.57	6373.83	5.996	4565.04	1.829	0.866	6546.09	204.019	3057.72	-92.736	-27.74	1512.58	0.7438
UV19-06	Timbrado	1149.53	5277.37	4.195	3.552	4565.04	0.4353	4127.84	1.0006	4392.77	3316.11	4608.1	4694.24	5.722	4521.97	1.681	0.132	4737.31	85.317	2971.58	-140.958	-21.05	1513.37	0.4235
UV19-06	Timbrado	2090.05	6374.65	5.084	3.527	4521.97	0.5455	4284.6	0.1476	4392.77	3962.11	4823.44	5641.7	5.391	4478.91	2.293	-14.838	5727.83	55.641	3359.18	-51.932	-26.82	1514.02	0.5455
UV19-06	Timbrado	1097.28	4284.6	3.572	4.042	3875.98	0.8333	3187.32	0.2952	3574.51	3186.91	3919.04	3962.11	5.537	3875.98	1.401	-7.419	4005.18	74.189	1679.59	-166.924	-26.78	1514.31	0.8333
UV19-06	Timbrado	940.521	3553.08	5.039	4.735	2756.25	0.6076	2612.56	0.935	2368.65	1636.52	2971.58	3143.85	5.381	2971.58	3.43	0.951	3100.78	166.924	1033.59	-133.54	-47.42	1515.32	0.9747
UV19-06	Timbrado	2612.56	4493.6	2.727	1.892	3789.84	0.6452	1881.04	1.0826	3746.78	3531.45	3832.91	3832.91	4.784	3832.91	1.234	-0.645	4478.91	55.641	3057.72	-89.026	-28.08	1516.45	0.9677
UV19-06	Timbrado	2717.06	5277.37	5.444	3.993	4435.84	0.4086	2560.31	3.0017	4005.18	3316.11	4823.44	5081.84	5.353	4435.84	2.016	-0.232	5254.1	107.573	2756.25	-114.992	-26.36	1518.63	0.7043
UV19-06	Timbrado	1672.04	5434.12	5.706	4.097	3875.98	0.5246	3762.09	0.7217	3316.11	2971.58	4521.97	4995.7	5.751	4995.7	2.168	1.298	5124.9	133.54	2282.52	-241.113	-41.93	1520.07	0.7213
UV19-06	Timbrado	1254.03	5538.63	5.674	4.376	3875.98	0.2222	4284.6	0.1148	3316.11	2928.52	4478.91	4866.5	5.455	4565.04	2.046	29.675	4952.64	133.54	2024.12	-114.992	-48.06	1520.37	0.2222
UV19-06	Timbrado	2299.05	5068.36	2.945	2.338	4392.77	0.5657	2769.31	1.1646	4349.71	4263.57	4435.84	4478.91	5.397	4478.91	1.28	0.984	4608.1	133.54	3057.72	-107.573	-24.95	1520.98	0.4343
UV19-06	Timbrado	2351.3	7001.66	5.628	3.746	4651.17	0.5814	4650.36	1.017	4435.84	4048.24	5727.83	6459.96	5.705	4565.04	1.839	-0.655	6503.03	189.181	3316.11	-107.573	-26.11	1522.59	0.9302
UV19-06	Timbrado	1149.53	5172.87	3.624	3.263	4565.04	0.5413	4023.34	1.2794	4478.91	3402.25	4608.1	4694.24	5.583	4565.04	1.525	0.172	4694.24	81.607	2971.58	-133.54	-19.04	1523.7	0.789
UV19-06	Timbrado	3135.07	6113.39	4.995	3.21	4608.1	0.6667	2978.32	0.1148	4435.84	4091.31	4952.64	5297.17	4.088	4521.97	2.544	-18.547	5770.9	0	4048.24	-40.804	-26.61	1524.05	0.6667
UV19-06	Timbrado	836.019	4545.85	3.351	3.98	3919.04	0.6316	3709.83	0.2296	3832.91	3100.78	3962.11	3962.11	5.138	3875.98	1.279	13.807	3962.11	181.762	990.527	-59.351	-26.27	1524.31	0.6316
UV19-06	Timbrado	1045.02	3657.58	5.187	4.831	2627.05	0.5135	2612.56	0.8693	2196.39	1593.46	2842.38	3143.85	5.25	2971.58	3.904	-1.524	3143.85	148.377	1076.66	-122.411	-49.92	1524.88	0.5541
UV19-06	Timbrado	2508.06	4389.1	2.499	1.848	3746.78	0.7143	1881.04	0.3281	3703.71	3574.51	3789.84	3789.84	4.312	3789.84	1.242	-1.786	4349.71	29.675	3229.98	-89.026	-30.72	1525.55	0.7857
UV19-06	Timbrado	2508.06	5434.12	5.266	4.074	4521.97	0.4299	2926.07	2.4932	4263.57	3617.58	4866.5	5124.9	5.385	4521.97	1.685	-0.522	5426.37	122.411	2971.58	-122.411	-24.21	1527.3	0.6682
UV19-06	Timbrado	1567.54	5225.12	5.69	4.107	3832.91	0.4603	3657.58	0.7381	3273.05	2885.45	4349.71	4866.5	5.609	3832.91	1.824	-1.316	4995.7	166.924	2024.12	-244.822	-39.97	1528.47	0.381
UV19-06	Timbrado	4127.84	6635.9	5.194	4.1	5426.37	0.6	2508.06	0.1804	4737.31	4565.04	5900.1	6158.5	5.205	4608.1	2.134	6.094	6503.03	178.053	4134.38	-118.702	-68.68	1529.8	0.6
UV19-06	Timbrado	836.019	4754.86	4.918	3.798	3186.91	0.7059	3918.84	2.3784	3014.65	2411.72	3402.25	3746.78	5.831	3100.78	1.321	0.073	3789.84	185.472	861.328	-241.113	-42.27	1531.89	0.8039
UV19-06	Timbrado	3762.09	6949.41	4.791	3.714	4995.7	0.7333	3187.32	1.7551	4694.24	4349.71	5383.3	5641.7	5.628	5340.23	1.37	1.021	6804.49	207.728	4091.31	-215.147	-35.04	1535.2	0.9533
UV19-06	Timbrado	3657.58	6374.65	5.043	4.22	5555.57	0.5862	2717.06	1.6895	5167.97	4737.31	5727.83	5943.16	5.448	5684.77	2.018	-0.386	6158.5	178.053	3746.78	-181.762	-37.64	1536.17	0.4966
UV19-06	Timbrado	783.768	3814.34	2.657	3.837	2971.58	0.5505	3030.57	1.2794	2928.52	2842.38	3014.65	3057.72	5.408	2928.52	1.827	0.103	3143.85	166.924	990.527	-170.634	-27.74	1537.96	0.789
UV19-06	Timbrado	1567.54	6426.9	5.772	4.811	4909.57	0.8182	4859.36	0.2624	4306.64	3574.51	5340.23	5770.9	5.873	5383.3	2.326	3.533	6072.36	174.343	2024.12	-103.864	-37.01	1538.52	0.7727
UV19-06	Timbrado	1254.03	4232.35	2.992	4.092	3832.91	0.8	2978.32	0.3609	3789.84	3143.85	3875.98	3919.04	5.367	3832.91	1.264	6.651	3919.04	152.087	1593.46	-81.607	-26.72	1538.91	0.8333
UV19-06	Timbrado	1045.02	4284.6	3.894	4.374	3703.71	0.8571	3239.57	0.4265	3229.98	2928.52	3746.78	3789.84	5.486	3746.78	1.315	0.109	3789.84	89.026	1507.32	-122.411	-31.46	1539.33	0.8571
UV19-06	Timbrado	992.773	3971.09	5.339	4.823	2282.52	0.4286	2978.32	0.4921	1937.99	1507.32	2670.12	3014.65	5.285	2670.12	3.997	-0.181	3014.65	166.924	1033.59	-129.83	-57.81	1539.58	0.2857
UV19-06	Timbrado	1306.28	4336.85	3.289	3.018	3919.04	0.6875	3030.57	0.1968	3789.84	3057.72	3919.04	3962.11	5.462	3919.04	1.347	4.699	3919.04	59.351	1464.26	-126.121	-28.97	1540.12	0.75
UV19-06	Timbrado	992.773	3709.83	5.024	4.353	2196.39	0.5154	2717.06	1.5255	2024.12	1550.39	2583.98	2842.38	5.476	2110.25	3.225	-0.661	2756.25	118.702	1033.59	-148.377	-46.08	1540.77	0.3923
UV19-06	Timbrado	1619.79	6531.4	5.683	4.666	4952.64	0.8	4911.61	0.3117	4478.91	3919.04	5469.43	5943.16	5.859	5038.77	2.684	8.81	6287.69	367.234	2024.12	-63.06	-36.17	1541.96	0.8
UV19-06	Timbrado	3866.59	6949.41	4.106	3.68	5297.17	0.7547	3082.82	1.8535	4651.17	4478.91	5383.3	5469.43	5.76	5383.3	1.444	0.845	6933.69	178.053	3875.98	-244.822	-31.65	1544.65	0.8868
UV19-06	Timbrado	3762.09	6583.65	4.955	4.258	5512.5	0.5725	2821.56	1.5255	5211.03	4651.17	5684.77	5900.1	5.309	5727.83	2.136	-1.313	6201.56	159.506	3789.84	-174.343	-36.69	1546.18	0.855
UV19-06	Timbrado	1567.54	6270.14	5.766	5.002	4608.1	0.8333	4702.61	0.3609	4220.51	3445.31	4952.64	5727.83	6.018	4780.37	2.499	-3.198	5900.1	244.822	2024.12	-178.053	-35.27	1546.68	0.8333
UV19-06	Timbrado	1045.02	4441.35	3.511	3.96	3832.91	0.75	3396.33	0.2952	3703.71	3100.78	3875.98	3919.04	5.38	3832.91	1.34	6.29	3875.98	114.992	1636.52	-111.283	-26.74	1547.02	0.75
UV19-06	Timbrado	940.521	3709.83	5.403	4.898	2411.72	0.5417	2769.31	0.5741	2067.19	1507.32	2799.32	3100.78	5.223	2670.12	3.411	1.263	3100.78	170.634	990.527	-129.83	-56.83	1547.66	0.9375
UV19-06	Timbrado	940.521	4493.6	3.281	2.752	3789.84	0.7333	3553.08	0.1804	3746.78	2928.52	3832.91	3875.98	5.386	3832.91	1.49	14.043	3875.98	92.736	1507.32	-7.419	-28.21	1547.9	0.7333
UV19-06	Timbrado	940.521	3344.08	4.856	4.257	2411.72	0.6423	2403.55	1.4434	2067.19	1636.52	2670.12	2842.38	5.432	2670.12	2.708	0.851	2971.58	96.445	1162.79	-129.83	-43.99	1549.06	0.7398
UV19-06	Timbrado	888.27	3448.58	2.532	3.818	3014.65	0.5276	2560.31	1.4762	2971.58	2885.45	3014.65	3100.78	5.552	3014.65	1.846	-0.177	3057.72	178.053	947.461	-174.343	-25.97	1550.08	0.4252
UV19-06	Timbrado	1254.03	3239.57	2.331	1.899	2583.98	0.625	1985.55	0.2952	2540.92	2196.39	2583.98	2627.05	4.658	2583.98	1.251	-0.968	2885.45	40.804	1507.32	-118.702	-40.67	1551.08	0.5
UV19-06	Timbrado	1254.03	4859.36	3.229	2.795	3875.98	0.7692	3605.33	0.164	3789.84	2971.58	3919.04	3919.04	5.398	3832.91	1.372	6.492	3919.04	59.351	1464.26	-133.54	-27.52	1551.39	0.7692
UV19-06	Timbrado	1358.53	5538.63	5.393	4.713	4780.37	0.8846	4180.1	0.3117	4349.71	3574.51	4995.7	5469.43	6.069	4823.44	0.943	4.6	5512.5	207.728	2024.12	-81.607	-35.21	1551.77	0.8846
UV19-06	Timbrado	1045.02	4493.6	3.298	4.199	3832.91	0.8667	3448.58	0.3609	3789.84	3143.85	3875.98	3919.04	5.388	3875.98	1.316	2.686	3919.04	74.189	2024.12	-44.513	-26.14	1552.13	0.8333
UV19-06	Timbrado	888.27	4180.1	3.366	3.987	3789.84	0.7742	3291.82	0.3773	3703.71	3057.72	3832.91	3875.98	5.471	3789.84	1.306	-7.295	3832.91	114.992	1033.59	-166.924	-24.82	1552.53	0.7742
UV19-06	Timbrado	992.773	3448.58	5.179	4.772	2713.18	0.5606	2455.8	0.7709	2282.52	1593.46	2928.52	3143.85	5.23	2971.58	3.981	1.313	3100.78	137.249	1378.12	-137.249	-50.86	1553.1	0.5606
UV19-06	Timbrado	2377.43	4624.23	2.229	1.919	3746.78	0.7188	2246.8	0.3773	3703.71	3574.51	3789.84	3789.84	4.633	3746.78	1.242	-2.274	4608.1	18.547	3229.98	-118.702	-29.19	1553.79	0.8125
UV19-06	Timbrado	2403.55	4807.11	4.785	3.914	4263.57	0.6747	2403.55	1.9355	4091.31	3574.51	4521.97	4737.31	5.249	4306.64	1.212	-0.674	4780.37	107.573	2971.58	-114.992	-24.83	1555.66	0.9157
UV19-06	Timbrado	1567.54	5277.37	5.402	4.101	3445.31	0.44	3709.83	0.8857	3143.85	2928.52	3832.91	4866.5	5.705	3488.38	2.023	1.103	5167.97	159.506	2670.12	-211.438	-40.43	1556.11	0.32
UV19-06	Timbrado	2455.81	5225.12	2.722	2.255	4306.64	0.5914	2769.31	1.099	4306.64	4220.51	4349.71	4392.77	5.148	4263.57	1.273	-0.242	5081.84	174.343	3057.72	-103.864	-23.84	1557.82	0.9892
UV19-06	Timbrado	2351.3	7158.41	5.344	3.82	4435.84	0.6196	4807.11	1.0826	4220.51	4048.24	4866.5	5943.16	6.191	4263.57	2.142	-0.53	6158.5	185.472	3488.38	-70.479	-24.12	1558.92	0.9783
UV19-06	Timbrado	1410.78	5538.63	4.598	3.449	4521.97	0.5049	4127.84	1.2138	4220.51	3359.18	4651.17	4737.31	5.725	4565.04	1.462	0.218	5512.5	218.856	2928.52	-133.54	-21.81	1559.55	0.4466
UV19-06	Timbrado	1149.53	4493.6	3.664	4.035	3789.84	0.8261	3344.08	0.2788	3617.58	3143.85	3832.91	3875.98	5.781	3789.84	1.31	-3.709	4091.31	148.377	1636.52	-178.053	-23.98	1560.44	0.8261
UV19-06	Timbrado	888.27	3814.34	5.096	4.875	2756.25	0.5672	2926.07	0.7873	2368.65	1636.52	2971.58	3143.85	5.384	3057.72	3.572	-0.674	3316.11	166.924	990.527	-137.249	-48.29	1561.27	0.9701
UV19-06	Timbrado	2508.06	4598.1	2.625	1.98	3746.78	0.7368	2090.05	0.6725	3703.71	3574.51	3789.84	3832.91	4.585	3789.84	1.252	-1.126	4565.04	129.83	3057.72	-122.411	-25.62	1561.99	0.9474
UV19-06	Timbrado	2194.55	3762.09	1.552	1.916	2928.52	0.4824	1567.54	1.0006	2885.45	2885.45	2928.52	2971.58	4.732	2971.58	1.216	-0.088	3488.38	51.932	2885.45	-37.094	-24.43	1562.17	0.0588
UV19-06	Timbrado	2455.81	6165.64	4.418	3.668	4694.24	0.6538	3709.83	0.3117	4565.04	4134.38	4780.37	5297.17	5.244	4651.17	2.782	1.039	4780.37	29.675	3832.91	-29.675	-29.79	1563.41	0.8846
UV19-06	Timbrado	2403.55	6949.41	5.252	3.764	4521.97	0.6064	4545.85	1.099	4263.57	4091.31	4823.44	5943.16	5.72	4220.51	1.946	0.798	6416.9	163.215	3057.72	-63.06	-22.7	1564.54	0.9787
UV19-06	Timbrado	1201.78	5172.87	4.151	3.446	4608.1	0.5586	3971.09	1.2958	4478.91	3402.25	4694.24	4780.37	5.128	4651.17	1.434	0.303	4780.37	92.736	2928.52	-137.249	-19.98	1565.47	0.6847
UV19-06	Timbrado	2508.06	6061.14	4.898	3.317	4521.97	0.6364	3553.08	0.1476	4263.57	4134.38	4780.37	5555.57	4.483	4263.57	2.279	-12.241	5684.77	37.094	3832.91	-51.932	-25.27	1565.98	0.7273
UV19-06	Timbrado	992.773	4336.85	3.561	4.051	3789.84	0.76	3344.07	0.2952	3660.64	3014.65	3832.91	3875.98	5.507	3789.84	1.315	6.955	3832.91	152.087	1033.59	-107.573	-23.7	1566.24	0.76
UV19-06	Timbrado	940.521	3762.09	4.877	4.81	2842.38	0.5493	2821.56	0.8365	2627.05	1679.59	3014.65	3143.85	5.426	2971.58	3.813	0.901	3057.72	174.343	947.461	-133.54	-45.27	1567.11	0.9155
UV19-06	Timbrado	2455.81	4441.35	2.554	1.779	3746.78	0.6923	1985.55	0.3117	3703.71	3531.45	3746.78	3789.84	4.855	3746.78	1.237	-2.374	4435.84	18.547	3057.72	-118.702	-25.3	1567.46	0.7308
UV19-06	Timbrado	2455.81	4963.86	4.925	4.012	4306.64	0.5543	2508.06	2.0503	4134.38	3703.71	4608.1	4866.5	5.153	4306.64	1.612	-0.597	4952.64	114.992	2971.58	-100.155	-23	1569.25	0.8171
UV19-06	Timbrado	1933.29	5277.37	5.462	4.108	3488.38	0.371	3344.08	0.7381	3186.91	2928.52	3919.04	4780.37	5.556	3488.38	1.937	1.034	4995.7	140.958	2024.12	-255.951	-38.86	1569.92	0.371
UV19-06	Timbrado	2612.56	5068.36	2.931	2.335	4306.64	0.7231	2455.81	0.7709	4263.57	4177.44	4349.71	4435.84	5.264	4263.57	1.271	0	4608.1	133.54	3057.72	-103.864	-22.73	1571.12	0.9385
UV19-06	Timbrado	2508.06	6897.16	5.194	3.724	4349.71	0.6484	4389.1	1.0662	4220.51	4048.24	4737.31	5943.16	5.896	4263.57	1.958	0.783	6029.3	155.796	3057.72	-92.736	-23.6	1572.23	0.967
UV19-06	Timbrado	1254.03	5120.62	4.127	3.363	4521.97	0.5	3866.59	1.1482	4263.57	3316.11	4608.1	4651.17	5.568	4608.1	1.448	-0.115	4651.17	96.445	2928.52	-137.249	-19.95	1572.72	0.3776
UV19-06	Timbrado	2403.55	5747.63	4.869	3.363	4521.97	0.5833	3344.07	0.1476	4263.57	3962.11	4737.31	5081.84	5.205	4306.64	2.367	4.047	5512.5	174.343	3488.38	-37.094	-25.88	1573.54	0.6667
UV19-06	Timbrado	992.773	4336.85	3.977	4.109	3789.84	0.6538	3344.07	0.3117	3617.58	3143.85	3832.91	3919.04	5.606	3832.91	1.453	2.819	3919.04	170.634	1033.59	-118.702	-23.38	1573.78	0.6154
UV19-06	Timbrado	940.521	3605.33	4.917	4.876	2799.32	0.46	2664.81	0.5905	2583.98	1636.52	2928.52	3143.85	5.46	2842.38	3.833	1.59	3057.72	163.215	1033.59	-140.958	-49.39	1574.1	0.32
UV19-06	Timbrado	2403.55	4389.1	2.4	2.068	3703.71	0.5376	1985.55	1.099	3660.64	3531.45	3746.78	3746.78	4.75	3746.78	1.245	-0.685	4349.71	89.026	2971.58	-111.283	-26.91	1574.84	0.2688
UV19-06	Timbrado	4545.85	6583.65	4.617	3.912	5684.77	0.7143	2037.8	0.1804	5426.37	4952.64	5813.97	6029.3	5.078	5727.83	2.327	0	6546.09	122.411	5124.9	-85.317	-65.79	1576.69	0.7143
UV19-06	Timbrado	992.773	4598.1	4.678	3.732	3143.85	0.7761	3605.33	2.3456	3014.65	2713.18	3359.18	3660.64	5.682	3100.78	1.296	0.612	4263.57	278.207	1033.59	-244.822	-37.44	1579.18	0.9751
UV19-06	Timbrado	2037.8	5590.88	3.302	3.058	3402.25	0.5238	3553.08	3.4282	3359.18	3014.65	3445.31	3488.38	5.57	3445.31	1.297	0.101	5555.57	207.728	2196.39	-278.207	-23.82	1581.64	0.6905
UV19-06	Timbrado	2403.55	5590.88	5.066	4.061	4263.57	0.6066	3187.32	2.4604	4091.31	3617.58	4565.04	4952.64	5.384	4263.57	1.927	-0.512	5555.57	129.83	2971.58	-107.573	-22.08	1584.49	0.7156
UV19-06	Timbrado	1410.78	5329.62	5.417	4.222	3359.18	0.507	3918.84	0.8365	3100.78	2885.45	3832.91	4780.37	5.664	3488.38	1.832	0.954	5297.17	148.377	2024.12	-255.951	-41.38	1585.63	0.507
UV19-06	Timbrado	2455.81	5329.62	2.609	2.239	4306.64	0.5824	2873.82	1.0662	4263.57	4220.51	4349.71	4392.77	5.136	4306.64	1.263	1.154	4435.84	107.573	3057.72	-70.479	-24.81	1587.15	0.989
UV19-06	Timbrado	2560.31	6949.41	5.439	3.817	4392.77	0.6092	4389.1	1.017	4177.44	3919.04	4780.37	5857.03	5.554	4220.51	2.04	-0.345	6459.96	137.249	3488.38	-70.479	-27.51	1588.19	0.977
UV19-06	Timbrado	1254.03	5172.87	4.438	3.477	4521.97	0.463	3918.84	1.263	4220.51	3229.98	4608.1	4651.17	5.429	4565.04	1.697	-0.416	4737.31	89.026	2885.45	-140.958	-22.41	1589.09	0.6852
UV19-06	Timbrado	2455.81	5904.38	5.122	3.403	4565.04	0.5	3448.58	0.1312	4306.64	3875.98	4866.5	5254.1	4.827	4521.97	2.54	-15.25	5598.63	44.513	3488.38	-51.932	-28.82	1589.58	0.5
UV19-06	Timbrado	1045.02	4232.35	4.072	3.969	3746.78	0.7619	3187.32	0.2624	3402.25	3014.65	3832.91	3875.98	5.487	3789.84	1.338	3.709	4091.31	89.026	2153.32	-122.411	-27.32	1589.86	0.7143
UV19-06	Timbrado	940.521	4023.34	4.973	4.853	2799.32	0.5641	3082.82	0.9186	2583.98	1679.59	2971.58	3143.85	5.534	2928.52	3.711	1.831	3100.78	166.924	990.527	-163.215	-49.88	1590.75	0.8974
UV19-06	Timbrado	2455.81	4493.6	3.004	2.094	3703.71	0.5806	2037.8	1.4598	3660.64	3531.45	3746.78	3789.84	4.956	3617.58	1.227	0.422	4478.91	122.411	3057.72	-96.445	-27.28	1592.13	0.8468
UV19-06	Timbrado	2194.55	3709.83	1.543	1.802	2928.52	0.4074	1515.28	0.6397	2928.52	2885.45	2971.58	2971.58	4.275	2971.58	1.243	-0.84	3703.71	66.77	2885.45	-48.223	-25.12	1592.85	0.6667
UV19-06	Timbrado	2351.3	5329.62	2.812	2.349	4349.71	0.5278	2978.32	0.4265	4306.64	4134.38	4392.77	4608.1	5.122	4349.71	1.263	3.285	4608.1	140.958	2885.45	-55.641	-29.04	1593.33	0.5
UV19-06	Timbrado	2508.06	6217.89	4.613	3.927	4823.44	0.64	3709.83	0.3117	4608.1	4349.71	5038.77	5211.03	5.186	5038.77	2.882	0.309	5167.97	81.607	4048.24	-37.094	-29.37	1593.83	0.88
UV19-06	Timbrado	2560.31	7053.91	5.471	3.734	4565.04	0.5614	4493.6	0.6725	4392.77	4005.18	5167.97	6416.9	5.69	4478.91	2.116	-0.861	6503.03	192.89	3531.45	-85.317	-25.12	1594.18	0.4211
UV19-06	Timbrado	1201.78	5225.12	4.16	3.463	4521.97	0.496	4023.34	1.4598	4392.77	3273.05	4608.1	4694.24	5.773	4608.1	1.686	0.179	4694.24	85.317	3014.65	-133.54	-19.97	1595.3	0.496
UV19-06	Timbrado	1828.79	5747.63	4.956	3.515	4608.1	0.4	3918.84	0.1312	4435.84	4005.18	4952.64	5167.97	5.616	4478.91	2.388	-15.662	5641.7	40.804	3531.45	-48.223	-27.96	1596.1	0.5
UV19-06	Timbrado	1045.02	4127.84	4.427	4.113	3531.45	0.8571	3082.82	0.2624	3229.98	3014.65	3789.84	3875.98	5.514	3832.91	1.518	7.233	3832.91	63.06	1248.93	-33.385	-29.44	1596.35	0.7619
UV19-06	Timbrado	992.773	3814.34	4.912	4.799	2842.38	0.5495	2821.56	1.0662	2627.05	1808.79	3014.65	3229.98	5.329	3014.65	4.009	0.907	3143.85	144.668	1033.59	-129.83	-49.17	1597.3	0.8022
UV19-06	Timbrado	2508.06	4389.1	2.718	1.937	3746.78	0.5517	1881.04	0.3445	3660.64	3488.38	3746.78	3789.84	4.596	3746.78	1.26	-0.662	4306.64	29.675	3186.91	-85.317	-28.76	1597.82	0.7586
UV19-06	Timbrado	2560.31	5329.62	5.449	4.053	4435.84	0.3454	2769.31	2.9033	4005.18	3359.18	4780.37	5038.77	5.198	4521.97	2.088	-0.03	5297.17	159.506	2713.18	-126.121	-25	1599.1	0.4096
UV19-06	Timbrado	1515.28	5381.87	5.468	4.152	3445.31	0.4242	3866.59	0.7709	3186.91	2928.52	3875.98	4823.44	5.761	3531.45	2.032	2.682	5167.97	155.796	2024.12	-263.37	-38.41	1601.16	0.4242
UV19-06	Timbrado	2351.3	5120.62	3.118	2.284	4306.64	0.5152	2769.31	1.1646	4220.51	4177.44	4349.71	4435.84	5.078	4220.51	1.248	-0.303	5081.84	174.343	3057.72	-103.864	-24.66	1602.72	0.9394
UV19-06	Timbrado	2351.3	6949.41	5.486	3.903	4478.91	0.614	4598.1	0.6725	4220.51	3919.04	4866.5	5857.03	6.122	4306.64	2.16	-0.199	5943.16	140.958	3402.25	-55.641	-26.79	1603.48	0.9649
UV19-06	Timbrado	1306.28	5277.37	4.217	3.382	4521.97	0.4505	3971.09	1.2958	4306.64	3316.11	4608.1	4651.17	5.071	4565.04	1.497	0.303	4866.5	118.702	3014.65	-129.83	-20.78	1604.13	0.4414
UV19-06	Timbrado	2299.05	5904.38	5.197	3.248	4565.04	0.5	3605.33	0.1312	4220.51	3875.98	4909.57	5211.03	4.85	4565.04	2.378	-14.838	5555.57	44.513	3488.38	-37.094	-27.27	1604.93	0.5
UV19-06	Timbrado	1149.53	3971.09	4.205	3.966	3617.58	0.7727	2821.56	0.2624	3359.18	3100.78	3789.84	3832.91	5.513	3832.91	1.276	6.182	3832.91	77.898	1464.26	-29.675	-27.2	1605.17	0.6818
UV19-06	Timbrado	940.521	3553.08	5.232	4.857	2670.12	0.5556	2612.56	0.6397	2153.32	1550.39	2928.52	3143.85	5.33	2670.12	3.74	-1.96	3057.72	148.377	990.527	-114.992	-49.2	1605.83	0.9074
UV19-06	Timbrado	2455.81	4336.85	2.57	1.918	3660.64	0.4828	1881.04	0.3445	3617.58	3488.38	3703.71	3703.71	4.304	3574.51	1.234	-1.722	4306.64	22.257	3100.78	-103.864	-26.78	1606.03	0.2414
UV19-06	Timbrado	2142.3	3866.59	1.849	1.936	2928.52	0.4188	1724.29	1.3778	2885.45	2842.38	2928.52	2971.58	4.877	2971.58	1.204	-0.064	3832.91	81.607	2885.45	-66.77	-25.33	1606.41	0.0342
UV19-06	Timbrado	2455.81	5956.64	4.831	3.917	4737.31	0.5135	3500.83	0.4429	4521.97	3919.04	4823.44	5167.97	5.199	4823.44	2.824	0.927	5124.9	166.924	3057.72	-133.54	-30.36	1607.94	0.3784
UV19-06	Timbrado	2090.05	4702.61	4.29	3.502	3531.45	0.2727	2612.56	0.2624	3057.72	2928.52	4177.44	4263.57	5.108	4220.51	1.451	-4.946	4263.57	59.351	2540.92	-96.445	-32.64	1609.55	0.2727
UV19-06	Timbrado	4075.59	7053.91	4.982	4.238	5813.97	0.6667	2978.32	0.2132	4823.44	4608.1	6029.3	6201.56	5.457	4780.37	2.41	-5.019	6933.69	185.472	4091.31	-244.822	-36.73	1610.5	0.6667
UV19-06	Timbrado	4023.34	7053.91	4.191	3.804	5383.3	0.5636	3030.57	0.6561	4780.37	4478.91	5426.37	5598.63	5.655	5426.37	1.52	-2.473	6933.69	181.762	4091.31	-226.275	-36.78	1611.3	0.3091
UV19-06	Timbrado	4389.1	6740.4	4.875	3.875	5770.9	0.6667	2351.3	0.1476	5426.37	4995.7	5900.1	6201.56	4.995	5770.9	2.548	-9.442	6287.69	66.77	4995.7	-89.026	-63.49	1612.71	0.6667
UV19-06	Timbrado	940.521	4702.61	4.902	3.7	3143.85	0.6689	3762.09	1.7223	2971.58	2454.78	3359.18	3703.71	5.733	3100.78	1.298	-0.58	3789.84	233.694	947.461	-237.404	-40.71	1613.98	0.6014
UV19-06	Timbrado	3762.09	6844.9	4.134	3.612	5254.1	0.7485	3082.82	1.9027	4608.1	4349.71	5340.23	5426.37	5.71	5254.1	1.442	-0.527	6804.49	140.958	3962.11	-229.985	-28.53	1617.3	0.7791
UV19-06	Timbrado	3553.08	6374.65	4.671	4.224	5555.57	0.488	2821.56	1.4598	5254.1	4995.7	5727.83	5900.1	5.627	5684.77	2.143	0.718	6115.43	152.087	4091.31	-155.796	-31.67	1618.57	0.56
UV19-06	Timbrado	1254.03	6322.39	5.696	5.046	4608.1	0.7917	5068.36	0.2952	4220.51	3531.45	5340.23	5813.97	6.132	4608.1	2.618	-1.613	6072.36	348.686	1981.06	-96.445	-33.25	1619.46	0.7917
UV19-06	Timbrado	1201.78	4336.85	4.103	4.213	3746.78	0.9032	3135.07	0.3773	3445.31	3014.65	3832.91	3875.98	5.43	3746.78	1.387	3.833	3875.98	85.317	1636.52	-44.513	-29.48	1619.85	0.9032
UV19-06	Timbrado	992.773	4336.85	4.014	4.166	3660.64	0.7941	3344.07	0.4101	3316.11	2928.52	3746.78	3789.84	5.388	3703.71	1.345	-0.337	3746.78	233.694	1033.59	-163.215	-27.78	1620.23	0.7941
UV19-06	Timbrado	940.521	3762.09	5.266	4.942	2627.05	0.4773	2821.56	0.5249	2153.32	1464.26	2799.32	3057.72	5.465	2713.18	4.425	-0.431	3057.72	159.506	990.527	-152.087	-55.31	1620.82	0.8864
UV19-06	Timbrado	1358.53	4284.6	3.828	2.944	3789.84	0.6471	2926.07	0.2132	3703.71	2842.38	3832.91	3919.04	5.18	3789.84	1.396	-6.26	3919.04	51.932	1507.32	-189.181	-27.55	1621.05	0.6471
UV19-06	Timbrado	1097.28	3239.57	4.925	4.318	2239.45	0.582	2142.3	1.427	2024.12	1679.59	2627.05	2842.38	5.425	2670.12	3.164	0.307	3057.72	81.607	1205.86	-122.411	-47.36	1622	0.5902
UV19-06	Timbrado	940.521	3239.57	2.487	3.688	3014.65	0.5299	2299.05	1.3778	2971.58	2885.45	3014.65	3057.72	5.206	3014.65	1.798	0.192	3057.72	178.053	947.461	-174.343	-26.18	1623.12	0.3675
UV19-06	Timbrado	1463.03	6426.9	5.727	4.778	4995.7	0.871	4963.86	0.3773	4435.84	4048.24	5512.5	5986.23	5.961	5426.37	2.191	2.72	6201.56	274.498	2024.12	-92.736	-36.12	1624.32	0.8387
UV19-06	Timbrado	4232.35	6897.16	5.175	4.263	5598.63	0.75	2664.81	0.1968	4952.64	4694.24	5813.97	6287.69	5.477	4952.64	2.483	0	6718.36	96.445	4952.64	-89.026	-52.58	1625.64	0.75
UV19-06	Timbrado	1045.02	4702.61	5.008	3.427	2583.98	0.7048	3657.58	1.2302	2239.45	1851.86	3057.72	3488.38	5.708	2583.98	1.262	0.464	4091.31	192.89	1119.73	-178.053	-37.57	1626.67	0.7048
UV19-06	Timbrado	3605.33	7158.41	4.767	3.824	4780.37	0.7011	3553.08	2.1488	4565.04	4349.71	5297.17	5469.43	5.953	4823.44	1.463	0.77	7149.02	233.694	4005.18	-237.404	-32.17	1629.88	0.8207
UV19-06	Timbrado	3605.33	6531.4	4.679	4.2	5598.63	0.5678	2926.07	1.3778	5081.84	4823.44	5727.83	5900.1	5.543	5727.83	2.561	0	6503.03	159.506	3875.98	-155.796	-32.42	1631.36	0.7966
UV19-06	Timbrado	1567.54	6217.89	5.436	4.724	4866.5	0.8696	4650.35	0.2788	4478.91	3789.84	5081.84	5770.9	6.056	4866.5	2.239	6.239	5857.03	319.011	2024.12	-85.317	-32.77	1631.93	0.8696
UV19-06	Timbrado	1097.28	4284.6	3.506	4.072	3789.84	0.7273	3187.32	0.3937	3617.58	3014.65	3832.91	3875.98	5.313	3789.84	1.303	1.391	3832.91	114.992	1464.26	-137.249	-28.32	1632.28	0.7273
UV19-06	Timbrado	992.773	3657.58	5.353	4.761	2239.45	0.5682	2664.81	0.5249	1937.99	1507.32	2670.12	3014.65	5.449	2670.12	3.47	1.294	3057.72	126.121	1205.86	-122.411	-55.87	1632.92	1
UV19-06	Timbrado	1201.78	4702.61	3.827	2.558	3789.84	0.9231	3500.83	0.164	3531.45	2670.12	3832.91	3875.98	4.023	3832.91	1.506	16.692	3832.91	81.607	1507.32	0	-28.1	1633.13	0.9231
UV19-06	Timbrado	992.773	3605.33	4.784	4.267	2153.32	0.5862	2612.56	1.3614	2024.12	1636.52	2497.85	2713.18	5.535	2067.19	2.917	-0.645	3531.45	66.77	1033.59	-166.924	-46.62	1633.72	0.4138
UV19-06	Timbrado	836.019	3500.83	2.559	3.811	2971.58	0.5588	2664.81	1.5911	2971.58	2885.45	3014.65	3057.72	5.49	3014.65	1.722	0.027	3100.78	181.762	861.328	-181.762	-26.69	1635.24	0.4191
UV19-06	Timbrado	1515.28	6583.65	5.438	4.795	4823.44	0.8846	5068.36	0.3117	4478.91	3789.84	5081.84	5727.83	6.13	5038.77	2.445	5.638	6072.36	348.686	2024.12	-89.026	-33.98	1636.45	0.8462
UV19-06	Timbrado	888.27	4075.59	3.36	4.026	3832.91	0.7778	3187.32	0.3281	3703.71	3143.85	3875.98	3919.04	5.234	3875.98	1.267	4.137	3875.98	241.113	1033.59	-140.958	-27.24	1636.77	0.7407
UV19-06	Timbrado	1045.02	4389.1	3.651	3.93	3789.84	0.8519	3344.08	0.3281	3531.45	3100.78	3832.91	3875.98	5.486	3789.84	1.286	3.424	3875.98	92.736	1593.46	-40.804	-28.04	1637.16	0.8148
UV19-06	Timbrado	888.27	3605.33	5.289	4.743	2627.05	0.5857	2717.06	0.8201	2110.25	1550.39	2885.45	3100.78	5.323	2670.12	3.733	-0.108	3316.11	163.215	990.527	-122.411	-51.54	1637.92	0.8143
UV19-06	Timbrado	4389.1	7315.17	5.364	4.255	6029.3	0.7692	2926.07	0.164	5081.84	4823.44	6287.69	6632.23	5.456	4995.7	2.557	7.11	7149.02	178.053	4995.7	-92.736	-69.6	1639.14	0.6923
UV19-06	Timbrado	836.019	4598.1	4.717	3.724	3143.85	0.8021	3762.09	2.2472	3014.65	2497.85	3316.11	3574.51	5.563	3186.91	1.314	0.019	3789.84	192.89	861.328	-237.404	-38.31	1640.84	0.7031
UV19-06	Timbrado	940.521	4650.35	2.947	3.455	1894.92	0.6549	3709.83	1.6567	1851.86	1765.72	1937.99	2196.39	5.47	1894.92	1.283	-0.053	3057.72	174.343	947.461	-181.762	-49.41	1644.18	0.9507
UV19-06	Timbrado	3866.59	6635.9	4.962	4.03	4995.7	0.6667	2769.31	0.1804	4823.44	4565.04	5684.77	5943.16	5.374	4823.44	2.018	6.094	6459.96	140.958	4091.31	-89.026	-68.23	1645.12	0.6667
UV19-06	Timbrado	836.019	4650.35	3.167	3.459	1937.99	0.3902	3814.34	1.4434	1851.86	1722.66	2196.39	2239.45	5.84	1894.92	1.274	0.608	3057.72	185.472	861.328	-178.053	-52.32	1646.5	0.8537
UV19-06	Timbrado	731.517	3239.57	4.848	4.129	1981.06	0.4384	2508.06	0.8529	1679.59	1378.12	2196.39	2368.65	5.219	2368.65	2.207	0.309	2411.72	133.54	775.195	-85.317	-59.8	1646.84	0.0959
UV19-06	Timbrado	1201.78	4545.85	3.962	3.361	3962.11	0.6875	3344.08	0.1968	3703.71	2196.39	4005.18	4005.18	5.359	4005.18	1.376	-5.935	4005.18	85.317	1593.46	-155.796	-45.85	1647.8	0.75
UV19-06	Timbrado	3971.09	6531.4	4.971	4.093	5254.1	0.5455	2560.31	0.1312	4909.57	4737.31	5943.16	6244.63	5.12	4909.57	2.502	-9.274	6201.56	92.736	4048.24	-118.702	-70.14	1648.81	0.5455
UV19-06	Timbrado	992.773	4650.35	5.271	3.718	3186.91	0.7168	3657.58	2.0175	2971.58	2153.32	3488.38	3832.91	5.855	3143.85	1.403	0	4091.31	204.019	1033.59	-237.404	-45.94	1650.68	0.8324
UV19-06	Timbrado	4180.1	6635.9	4.854	4.068	4909.57	0.5385	2455.8	0.164	4780.37	4651.17	5469.43	6158.5	5.316	4737.31	2.123	0	6115.43	118.702	4737.31	-89.026	-66.4	1651.95	0.5385
UV19-06	Timbrado	836.019	4702.61	4.656	3.916	2153.32	0.5556	3866.59	1.5747	1722.66	1421.19	2239.45	2368.65	5.768	2196.39	1.459	-0.194	3057.72	189.181	861.328	-174.343	-59.01	1652.39	0.1481
UV19-06	Timbrado	4284.6	7001.66	5.364	4.533	5297.17	0.7143	2717.06	0.1804	4823.44	4608.1	6158.5	6675.29	5.569	4823.44	3.043	0	6976.76	111.283	4823.44	-159.506	-70.84	1654.41	0.7143
UV19-06	Timbrado	940.521	4807.11	3.1	3.547	1894.92	0.6061	3866.59	1.5419	1851.86	1722.66	1981.06	2196.39	5.662	1894.92	1.424	-0.028	3057.72	174.343	947.461	-178.053	-51.85	1655.47	0.5985
UV19-06	Timbrado	783.768	3291.82	4.774	4.079	1937.99	0.4459	2508.06	0.8693	1636.52	1421.19	2196.39	2368.65	5.11	2368.65	2.145	-0.051	2411.72	133.54	818.262	-74.189	-59.23	1656.17	0.0946
UV19-06	Timbrado	992.773	4807.11	3.672	3.717	3919.04	0.5652	3814.34	0.2788	3832.91	2627.05	3962.11	4005.18	5.566	3919.04	1.553	0	3962.11	140.958	1033.59	-244.822	-41.52	1657.18	0.5652
UV19-06	Timbrado	3448.58	6740.4	5.16	4.118	4823.44	0.6154	3291.82	0.164	4478.91	4306.64	5426.37	5813.97	5.584	4435.84	2.35	-7.419	6158.5	178.053	4091.31	-89.026	-57.82	1657.79	0.6923
UV19-06	Timbrado	4232.35	6792.65	4.946	4.35	5167.97	0.5625	2560.31	0.1968	4866.5	4737.31	5684.77	6115.43	5.481	4866.5	2.279	5.688	6115.43	107.573	4866.5	-85.317	-71.71	1658.18	0.625
UV19-06	Timbrado	1045.02	4598.1	3.472	3.451	1937.99	0.3043	3553.08	1.0826	1851.86	1636.52	2153.32	2196.39	5.678	1851.86	1.471	-1.101	3057.72	170.634	1076.66	-133.54	-53.02	1659.41	0.913
UV19-06	Timbrado	888.27	5225.12	5.066	4.066	3229.98	0.6404	4336.85	1.0498	3014.65	2411.72	3488.38	3832.91	5.826	3316.11	1.667	-0.927	3832.91	196.6	904.395	-241.113	-44.53	1660.45	0.9101
UV19-06	Timbrado	4180.1	6583.65	4.825	4.12	4952.64	0.7692	2403.55	0.164	4737.31	4565.04	5124.9	5857.03	5.174	4995.7	2.528	-7.11	6158.5	100.155	4866.5	-89.026	-70.62	1661.57	0.7692
UV19-06	Timbrado	992.773	4598.1	5.186	3.701	3186.91	0.7702	3605.33	1.8863	2971.58	2325.59	3445.31	3832.91	5.664	3014.65	1.335	0.719	3875.98	192.89	1033.59	-241.113	-46.28	1663.45	0.9503
UV19-06	Timbrado	4180.1	6688.15	4.745	4.311	4995.7	0.5385	2508.06	0.164	4780.37	4565.04	5167.97	5857.03	5.412	4823.44	2.202	0	6459.96	122.411	4823.44	-114.992	-68.75	1664.48	0.5385
UV19-06	Timbrado	1045.02	4650.35	5.026	3.808	3186.91	0.7737	3605.33	2.2144	3014.65	2411.72	3359.18	3789.84	5.843	3316.11	1.45	-0.334	4091.31	159.506	1162.79	-226.275	-43.54	1666.45	0.8053
UV19-06	Timbrado	4127.84	6949.41	5.371	4.408	5900.1	0.5714	2821.56	0.164	4866.5	4694.24	6201.56	6589.16	5.287	4780.37	3.009	6.848	6115.43	114.992	4780.37	-89.026	-69.64	1667.88	0.5714
UV19-06	Timbrado	1045.02	4598.1	5.008	3.648	3186.91	0.7379	3553.08	1.6895	3014.65	2497.85	3445.31	3789.84	5.804	3445.31	1.31	0.026	3832.91	192.89	1076.66	-185.472	-41.93	1669.51	0.869
UV19-06	Timbrado	4493.6	6897.16	4.733	4.282	4909.57	0.6923	2403.55	0.164	4823.44	4651.17	5469.43	6373.83	5.751	4823.44	2.516	0	5857.03	89.026	4823.44	-85.317	-69.39	1670.49	0.6923
UV19-06	Timbrado	1149.53	4545.85	2.149	2.69	2196.39	0.5263	3396.33	0.4593	2153.32	2067.19	2196.39	2282.52	5.32	2153.32	1.384	0	2196.39	29.675	1421.19	-66.77	-60.15	1671.2	0.6842
UV19-06	Timbrado	888.27	2926.07	4.674	3.95	2024.12	0.4533	2037.8	0.8857	1679.59	1421.19	2239.45	2368.65	4.928	2325.59	1.805	-1.253	2454.78	122.411	904.395	-96.445	-63.99	1672.09	0.5067
UV19-06	Timbrado	4284.6	6792.65	5.139	4.323	4866.5	0.6923	2508.06	0.164	4651.17	4435.84	5211.03	6373.83	5.289	4608.1	2.749	-7.419	6718.36	133.54	4608.1	-140.958	-73.11	1673.21	0.6923
UV19-06	Timbrado	836.019	4807.11	5.087	3.697	3186.91	0.7081	3971.09	1.8863	3014.65	2239.45	3402.25	3832.91	5.775	3143.85	1.365	-0.046	3832.91	241.113	861.328	-244.822	-44.66	1674.87	0.764
UV19-06	Timbrado	3709.83	7053.91	5.325	4.116	4866.5	0.8077	3344.08	0.9186	4521.97	4306.64	5383.3	6158.5	5.679	5383.3	1.494	1.542	6804.49	174.343	4091.31	-218.856	-45.98	1676.97	0.7564
UV19-06	Timbrado	2560.31	6270.14	5.307	4.515	4651.17	0.5221	3709.83	1.5911	4435.84	4005.18	4952.64	5684.77	5.683	4823.44	2.422	-1.236	6115.43	152.087	3057.72	-222.566	-41.35	1678.01	0.4485
UV19-06	Timbrado	783.768	3448.58	2.593	3.949	2928.52	0.59	2664.81	1.1646	2885.45	2799.32	2971.58	3014.65	5.348	2928.52	1.774	-1.574	3057.72	178.053	818.262	-181.762	-31.72	1679.74	0.72
UV19-06	Timbrado	1149.53	6531.4	5.742	5.064	4521.97	0.8889	5381.87	0.4265	4005.18	2885.45	4995.7	5727.83	6.143	2928.52	2.513	2.756	6029.3	341.268	1248.93	-133.54	-38.75	1680.13	0
UV19-06	Timbrado	940.521	4336.85	2.237	4.312	3832.91	0.7273	3396.33	0.3937	3832.91	3746.78	3875.98	3919.04	5.634	3875.98	1.28	-0.464	3875.98	241.113	947.461	-178.053	-29.15	1680.88	0.7273
UV19-06	Timbrado	4389.1	7106.16	5.212	4.434	5857.03	0.6316	2717.06	0.2296	4909.57	4780.37	6201.56	6546.09	5.572	4823.44	2.226	-0.206	7105.96	170.634	4521.97	-178.053	-61.9	1682.18	0.6316
UV19-06	Timbrado	888.27	4702.61	5.071	3.741	3186.91	0.7958	3814.34	1.6567	3014.65	2454.78	3445.31	3832.91	5.745	3143.85	1.309	-0.026	3832.91	185.472	904.395	-252.241	-43.33	1683.83	0.8662
UV19-06	Timbrado	4127.84	6897.16	5.315	4.183	5641.7	0.6429	2769.31	0.1804	4866.5	4651.17	6244.63	6546.09	5.465	4823.44	2.518	13.126	6675.29	170.634	4134.38	-137.249	-65.71	1685.16	1
UV19-06	Timbrado	888.27	4754.86	5.175	3.676	3186.91	0.6972	3866.59	1.2794	2971.58	2196.39	3402.25	3832.91	5.627	3186.91	1.392	0	3875.98	196.6	990.527	-244.822	-48.46	1686.28	0.789
UV19-06	Timbrado	4441.35	6583.65	4.715	3.857	4995.7	0.625	2142.3	0.1968	4909.57	4651.17	5383.3	5986.23	5.171	4952.64	1.731	-5.935	6546.09	129.83	4952.64	-122.411	-65.72	1687.29	0.625
UV19-06	Timbrado	1149.53	4702.61	2.84	3.532	1851.86	0.6906	3553.08	1.6239	1808.79	1765.72	1894.92	2196.39	5.632	1851.86	1.353	-0.054	4091.31	178.053	1378.12	-218.856	-48.41	1688.87	0.8633
UV19-06	Timbrado	888.27	3291.82	4.627	4.112	2153.32	0.5	2403.55	0.9186	1808.79	1421.19	2325.59	2411.72	5.315	2325.59	1.797	0.482	3057.72	163.215	990.527	-100.155	-55.3	1689.48	0.3846
UV19-06	Timbrado	1463.03	4493.6	3.527	2.673	4005.18	0.8462	3030.57	0.164	3703.71	2756.25	4048.24	4048.24	5.39	4048.24	1.415	9.274	4048.24	92.736	1937.99	-70.479	-33.39	1690.25	0.9231
UV19-06	Timbrado	992.773	3344.08	4.785	4.318	2368.65	0.6202	2351.3	1.5091	2110.25	1636.52	2627.05	2799.32	5.473	2670.12	3.002	-0.551	2670.12	107.573	1033.59	-137.249	-46.57	1691.43	0.7364
UV19-06	Timbrado	1254.03	6426.9	5.632	4.826	4565.04	0.8889	5172.87	0.3281	4177.44	3445.31	4952.64	5770.9	5.969	4608.1	2.847	2.853	6072.36	348.686	1894.92	-100.155	-36.26	1692.13	0.8889
UV19-06	Timbrado	1045.02	4336.85	3.713	3.981	3746.78	0.8824	3291.82	0.4101	3402.25	2928.52	3789.84	3832.91	5.382	3746.78	1.279	1.461	3789.84	77.898	2024.12	-63.06	-29.23	1692.55	0.8824
UV19-06	Timbrado	1045.02	4493.6	3.739	4.105	3789.84	0.8684	3448.58	0.4429	3617.58	3014.65	3832.91	3875.98	5.518	3789.84	1.318	0	3875.98	77.898	1421.19	-126.121	-28.17	1693	0.8684
UV19-06	Timbrado	940.521	3291.82	5.082	4.721	2670.12	0.4643	2351.3	0.6561	2153.32	1593.46	2842.38	3057.72	5.21	2713.18	3.59	0.674	3186.91	152.087	990.527	-111.283	-53.61	1693.49	0.625
UV19-06	Timbrado	1097.28	4389.1	3.93	2.962	3832.91	0.75	3291.82	0.1968	3746.78	2756.25	3875.98	3962.11	5.369	3832.91	1.792	10.881	3962.11	63.06	1507.32	-107.573	-30.47	1693.91	0.75
UV19-06	Timbrado	888.27	3344.08	4.869	4.196	2325.59	0.5942	2455.81	1.6239	2067.19	1593.46	2627.05	2799.32	5.419	2670.12	2.945	0.379	2756.25	152.087	947.461	-144.668	-44.46	1695.11	0.6812
UV19-06	Timbrado	1254.03	6113.39	5.474	4.875	4608.1	0.9143	4859.36	0.4265	4220.51	3789.84	4952.64	5770.9	6.038	4608.1	2.405	2.509	5857.03	389.49	1335.06	-174.343	-34.41	1696.07	0.9143
UV19-06	Timbrado	1149.53	4075.59	3.544	3.889	3746.78	0.7667	2926.07	0.3609	3617.58	3014.65	3789.84	3832.91	5.33	3789.84	1.323	5.244	3832.91	122.411	1550.39	-96.445	-26.85	1696.39	0.7333
UV19-06	Timbrado	992.773	4232.35	4.125	3.944	3746.78	0.8056	3239.57	0.4265	3359.18	2928.52	3789.84	3875.98	5.334	3746.78	1.298	-3.18	3875.98	226.275	1033.59	-166.924	-28.05	1696.84	0.8056
UV19-06	Timbrado	888.27	3448.58	5.141	4.733	2670.12	0.5	2560.31	0.8365	2153.32	1550.39	2842.38	3057.72	5.282	2670.12	3.465	-1.411	3186.91	152.087	947.461	-140.958	-51.04	1697.45	0.5972
UV19-06	Timbrado	1149.53	4284.6	3.625	2.896	3789.84	0.9286	3135.07	0.1804	3660.64	2713.18	3832.91	3875.98	5.122	3832.91	1.369	5.421	3875.98	48.223	1464.26	-107.573	-27.75	1697.96	0.9286
UV19-06	Timbrado	940.521	3344.08	4.965	4.314	2325.59	0.5603	2403.55	1.3614	2024.12	1593.46	2670.12	2842.38	5.382	2670.12	3.079	0.71	2928.52	92.736	1033.59	-137.249	-46.15	1699.12	0.8017
UV19-06	Timbrado	1097.28	3657.58	2.783	3.593	2971.58	0.5455	2560.31	1.4106	2928.52	2885.45	3014.65	3100.78	5.292	2971.58	1.855	0.742	3143.85	152.087	1205.86	-148.377	-25.48	1700.55	0.8099
UV19-06	Timbrado	1254.03	3187.32	2.154	1.665	2583.98	0.6538	1933.29	0.3117	2540.92	2325.59	2583.98	2627.05	3.954	2583.98	1.266	3.709	2583.98	37.094	1507.32	0	-39.37	1701.08	0.8077
UV19-06	Timbrado	1463.03	4598.1	3.46	2.543	3832.91	0.8333	3135.07	0.1476	3746.78	2971.58	3875.98	3919.04	3.833	3832.91	1.424	18.547	3875.98	63.06	1507.32	0	-25.54	1701.31	0.8333
UV19-06	Timbrado	1410.78	6374.65	5.773	4.611	4823.44	0.9	4963.86	0.3609	4220.51	3402.25	5124.9	5813.97	5.909	5038.77	2.412	5.756	6115.43	274.498	2024.12	-103.864	-37.65	1701.71	0.9
UV19-06	Timbrado	1097.28	4336.85	4.01	3.973	3832.91	0.8276	3239.57	0.3445	3488.38	2971.58	3875.98	3919.04	5.685	3832.91	1.356	3.18	3919.04	77.898	1937.99	-55.641	-24.95	1702.07	0.8276
UV19-06	Timbrado	1097.28	4232.35	3.598	3.907	3789.84	0.8235	3135.07	0.4101	3703.71	3057.72	3832.91	3875.98	5.415	3832.91	1.3	1.349	3875.98	70.479	1421.19	-103.864	-26.35	1702.45	0.7941
UV19-06	Timbrado	888.27	3814.34	5.123	4.7	2713.18	0.5821	2926.07	0.7873	2368.65	1593.46	2928.52	3143.85	5.251	2971.58	3.789	1.124	3014.65	152.087	904.395	-129.83	-47.66	1703.18	0.7761
UV19-06	Timbrado	2299.05	4232.35	2.024	1.798	3789.84	0.625	1933.29	0.3773	3746.78	3660.64	3789.84	3832.91	4.513	3789.84	1.227	-1.316	4220.51	18.547	3186.91	-89.026	-27.42	1703.68	0.7188
UV19-06	Timbrado	2560.31	5904.38	5.223	4.444	4608.1	0.5567	3344.08	1.1318	4263.57	3746.78	4780.37	5211.03	5.507	4651.17	2.567	0	5770.9	233.694	3057.72	-100.155	-29.48	1704.5	0.6082
UV19-06	Timbrado	4180.1	6897.16	5.367	4.391	5684.77	0.6364	2717.06	0.1312	5426.37	4737.31	6029.3	6804.49	5.514	5727.83	1.757	-8.532	6890.62	92.736	5124.9	-152.087	-65.29	1705.69	0.6364
UV19-06	Timbrado	1149.53	4650.35	4.808	3.678	3229.98	0.7792	3500.83	1.8043	3057.72	2497.85	3445.31	3746.78	5.681	3186.91	1.327	0.388	3832.91	111.283	1248.93	-174.343	-38.05	1707.75	0.9091
UV19-06	Timbrado	1985.55	5277.37	3.222	2.962	3402.25	0.6018	3291.82	2.5752	3359.18	3014.65	3445.31	3488.38	5.549	3402.25	1.31	0.422	5254.1	189.181	2196.39	-255.951	-24.06	1710.18	0.8778
UV19-06	Timbrado	2560.31	4911.61	4.957	3.997	4306.64	0.5628	2351.3	2.5096	4134.38	3574.51	4608.1	4823.44	5.154	4306.64	1.618	-0.416	4909.57	122.411	2928.52	-96.445	-24.95	1712.54	0.8
UV19-06	Timbrado	1149.53	5329.62	5.552	4.215	3488.38	0.4189	4180.1	0.8693	3143.85	2928.52	4005.18	4952.64	5.888	3143.85	2.077	-1.27	5297.17	166.924	1981.06	-270.788	-42.21	1713.18	0.1081
UV19-06	Timbrado	2299.05	5172.87	2.77	2.179	4392.77	0.6022	2873.82	1.099	4349.71	4263.57	4392.77	4478.91	4.885	4349.71	1.268	-0.242	4521.97	111.283	3057.72	-89.026	-25.34	1714.98	0.914
UV19-06	Timbrado	2246.8	7158.41	5.081	3.719	4349.71	0.6344	4911.61	1.099	4220.51	4091.31	4651.17	5857.03	5.974	4177.44	1.509	-0.363	6459.96	170.634	3488.38	-70.479	-22.49	1716.16	0.9785
UV19-06	Timbrado	1306.28	5120.62	4.263	3.479	4565.04	0.4312	3814.34	1.2794	4306.64	3402.25	4651.17	4694.24	5.496	4651.17	1.445	0.378	4737.31	133.54	2928.52	-137.249	-20.01	1716.48	0.2018
UV19-06	Timbrado	2612.56	6165.64	5.112	3.628	4521.97	0.5	3553.08	0.1476	4220.51	3962.11	4780.37	5426.37	5.535	4521.97	2.408	-12.14	5684.77	14.838	3832.91	-44.513	-28.59	1717.57	0.5
UV19-06	Timbrado	1254.03	4232.35	3.906	3.833	3832.91	0.6	2978.32	0.246	3488.38	3014.65	3875.98	3919.04	5.657	3875.98	1.327	0.195	3919.04	77.898	2024.12	-77.898	-24.76	1717.82	0.55
UV19-06	Timbrado	836.019	3500.83	4.875	4.711	2842.38	0.6271	2664.81	0.7053	2627.05	1679.59	2971.58	3143.85	5.291	2928.52	4.101	1.343	3100.78	144.668	1248.93	-144.668	-48.24	1718.36	0.5763
UV19-06	Timbrado	2664.81	4284.6	2.343	1.948	3789.84	0.5106	1619.79	1.099	3746.78	3660.64	3789.84	3832.91	4.821	3789.84	1.072	-0.479	4263.57	37.094	3273.05	-85.317	-24.54	1719.37	0.5851
UV19-06	Timbrado	2508.06	5381.87	5.195	3.992	4435.84	0.544	2873.82	2.2472	4220.51	3703.71	4780.37	4995.7	5.317	4521.97	1.586	-0.444	5340.23	163.215	2928.52	-148.377	-24.8	1721.53	0.7461
UV19-06	Timbrado	1358.53	5277.37	5.662	4.085	3789.84	0.6667	3918.84	0.6725	3273.05	2928.52	4392.77	4909.57	5.983	4823.44	1.817	0.066	5038.77	133.54	2196.39	-244.822	-38.86	1722.7	0.8772
UV19-06	Timbrado	2299.05	5277.37	2.99	2.209	4349.71	0.4894	2978.32	1.099	4306.64	4177.44	4392.77	4435.84	4.856	4306.64	1.279	-0.199	4608.1	96.445	3100.78	-118.702	-25.26	1723.08	0.234
UV19-06	Timbrado	2351.3	7158.41	5.554	3.792	4478.91	0.619	4807.11	0.9842	4220.51	3875.98	4866.5	6158.5	5.997	4220.51	2.036	-0.626	6416.9	159.506	3057.72	-92.736	-26.13	1724.57	0.6429
UV19-06	Timbrado	1358.53	5120.62	4.14	3.388	4521.97	0.4474	3762.09	1.3286	4306.64	3316.11	4565.04	4651.17	5.078	4565.04	1.406	-0.394	4694.24	92.736	3014.65	-129.83	-19.63	1725.68	0.5614
UV19-06	Timbrado	3030.57	6113.39	4.945	3.077	4737.31	0.4444	3082.82	0.1148	4435.84	4134.38	4909.57	5555.57	3.776	4780.37	2.34	-18.083	5684.77	14.838	3832.91	-48.223	-25.25	1726.32	0.4444
UV19-06	Timbrado	836.019	4441.35	3.347	4.047	3875.98	0.7391	3605.33	0.2788	3789.84	3100.78	3875.98	3919.04	5.421	3875.98	1.272	9.442	3919.04	77.898	1464.26	-40.804	-23.69	1726.6	0.7391
UV19-06	Timbrado	783.768	3448.58	5.211	4.852	2670.12	0.4776	2664.81	0.7873	2196.39	1593.46	2885.45	3100.78	5.224	2971.58	4.276	-1.63	3057.72	166.924	818.262	-133.54	-50.62	1727.43	0.9104
UV19-06	Timbrado	2455.81	4284.6	2.744	1.943	3703.71	0.5	1828.79	0.3609	3660.64	3488.38	3746.78	3746.78	4.505	3574.51	1.252	-3.582	4263.57	22.257	3057.72	-85.317	-29.43	1727.62	0.2
UV19-06	Timbrado	2090.05	3709.83	1.773	1.924	2928.52	0.4211	1619.79	1.3286	2885.45	2842.38	2928.52	2971.58	4.619	2971.58	1.231	0	3531.45	55.641	2842.38	-51.932	-24.36	1728.03	0.0263
UV19-06	Timbrado	2351.3	6688.15	4.888	3.869	4866.5	0.5926	4336.85	0.6397	4737.31	4306.64	4995.7	5598.63	5.877	4823.44	3.019	3.08	5770.9	163.215	2885.45	-137.249	-28.87	1729.98	0.963
UV19-06	Timbrado	2351.3	7106.16	5.341	3.804	4521.97	0.5977	4754.86	1.017	4306.64	4091.31	4909.57	6244.63	5.787	4349.71	2.292	-0.604	6503.03	204.019	3488.38	-92.736	-23.99	1730.33	0.2644
UV19-06	Timbrado	1358.53	5172.87	4.562	3.444	4565.04	0.4803	3814.34	1.4926	4263.57	3229.98	4694.24	4780.37	5.56	4608.1	1.504	0.265	4780.37	103.864	2971.58	-129.83	-21.27	1731.67	0.378
UV19-06	Timbrado	2299.05	6113.39	5.063	3.287	4608.1	0.5556	3814.34	0.1148	4349.71	3962.11	4909.57	5340.23	4.643	4866.5	2.592	-21.793	5512.5	0	3488.38	-40.804	-27.74	1732.65	0.4444
UV19-06	Timbrado	992.773	4389.1	4.038	3.856	3875.98	0.7222	3396.33	0.2132	3746.78	3100.78	3919.04	4048.24	5.282	3919.04	1.441	9.819	4048.24	166.924	1033.59	-48.223	-24.48	1732.94	0.6667
UV19-06	Timbrado	940.521	3709.83	4.999	4.758	2756.25	0.5075	2769.31	0.7873	2497.85	1636.52	2971.58	3143.85	5.239	2670.12	3.807	0	3316.11	163.215	990.527	-140.958	-47.64	1733.37	0.4179
UV19-06	Timbrado	2403.55	4232.35	2.513	1.924	3789.84	0.6786	1828.79	0.3281	3746.78	3531.45	3789.84	3832.91	4.493	3789.84	1.265	-0.412	4220.51	25.966	3316.11	-74.189	-26.46	1734.14	0.7857
UV19-06	Timbrado	2351.3	5695.38	5.303	4.141	4478.91	0.4971	3344.08	2.0175	4220.51	3660.64	4737.31	5081.84	5.434	4521.97	2.15	-0.561	5684.77	189.181	2971.58	-166.924	-25.31	1735.7	0.7283
UV19-06	Timbrado	4389.1	7001.66	4.884	4.151	5770.9	0.6667	2612.56	0.1476	5340.23	4866.5	5900.1	6201.56	5.474	5857.03	2.381	0	6115.43	77.898	5124.9	-85.317	-72.6	1737.1	0.6667
UV19-06	Timbrado	1097.28	4545.85	3.398	3.769	1937.99	0.4381	3448.58	1.2302	1894.92	1808.79	2153.32	4349.71	5.625	1894.92	1.407	-0.963	4091.31	185.472	1119.73	-178.053	-53.66	1738.42	0.8286
UV19-06	Timbrado	4389.1	6322.39	4.788	3.796	5555.57	0.5455	1933.29	0.1476	5124.9	4780.37	5770.9	5943.16	4.885	5770.9	1.844	0	5857.03	63.06	5038.77	-55.641	-68.76	1739.53	0.2727
UV19-06	Timbrado	940.521	4545.85	4.803	3.755	3229.98	0.7665	3605.33	3.0017	3057.72	2497.85	3445.31	3789.84	5.696	3186.91	1.397	-0.087	4048.24	207.728	947.461	-237.404	-34.06	1742.39	0.8482
UV19-06	Timbrado	4336.85	6479.15	4.333	3.924	5770.9	0.6154	2142.3	0.164	5641.7	4995.7	5857.03	5986.23	5.085	5900.1	2.135	-7.419	6158.5	59.351	4995.7	-89.026	-64.26	1744.11	0.2308
UV19-06	Timbrado	940.521	4754.86	4.828	3.729	3186.91	0.7794	3814.34	2.3784	3014.65	2627.05	3402.25	3789.84	5.585	3100.78	1.437	0.676	4048.24	196.6	947.461	-244.822	-38.81	1746.43	0.8775
UV19-06	Timbrado	1933.29	5329.62	3.031	3.021	3445.31	0.5263	3396.33	3.1001	3402.25	3014.65	3488.38	3531.45	5.428	3445.31	1.305	0.084	5297.17	241.113	2024.12	-267.079	-24.83	1748.94	0.7105
UV19-06	Timbrado	2299.05	5695.38	5.021	4.437	4608.1	0.6277	3396.33	1.099	4306.64	3832.91	4780.37	5038.77	5.471	4608.1	2.937	-1.037	5598.63	211.438	3057.72	-200.309	-30.8	1750.95	0.9681
UV19-06	Timbrado	4127.84	6531.4	4.95	3.982	5254.1	0.75	2403.55	0.1476	4866.5	4694.24	5857.03	6072.36	4.984	4823.44	2.539	7.756	6115.43	107.573	4823.44	-40.804	-69.38	1751.88	0
UV19-06	Timbrado	992.773	4963.86	4.899	3.789	3273.05	0.8079	3971.09	2.0667	3057.72	2583.98	3488.38	3832.91	5.878	3402.25	1.421	1.37	3919.04	241.113	1033.59	-237.404	-38.76	1754.16	0.9774
UV19-06	Timbrado	1985.55	5590.88	2.982	2.893	3445.31	0.5919	3605.33	2.5916	3402.25	2971.58	3488.38	3531.45	5.583	3445.31	1.322	0.418	5555.57	252.241	2024.12	-278.207	-25.71	1755.89	0.6457
UV19-06	Timbrado	2403.55	6061.14	4.867	4.444	4608.1	0.6118	3657.58	1.0006	4306.64	3875.98	4737.31	4952.64	5.778	4651.17	2.895	-1.546	5684.77	129.83	3488.38	-89.026	-28.8	1757.53	0.6706
UV19-06	Timbrado	4075.59	6897.16	4.313	3.947	4995.7	0.6667	2821.56	0.1476	4823.44	4737.31	5124.9	6287.69	5.391	4995.7	2.462	-15.849	6847.56	159.506	4091.31	-237.404	-48.85	1759.12	0.6667
UV19-06	Timbrado	1097.28	4754.86	4.725	3.726	3186.91	0.7597	3657.58	2.7229	3057.72	2583.98	3359.18	3703.71	5.737	3186.91	1.268	-0.24	3919.04	144.668	1335.06	-155.796	-36.09	1761.3	0.7167
UV19-06	Timbrado	4180.1	6635.9	5.259	3.954	5167.97	0.6667	2455.8	0.1476	4866.5	4565.04	5770.9	6373.83	5.284	4866.5	2.419	0	6632.23	81.607	4866.5	-44.513	-64.11	1763.29	0.6667
UV19-06	Timbrado	1097.28	4598.1	4.627	3.69	3186.91	0.7622	3500.83	2.1652	3057.72	2627.05	3359.18	3617.58	5.714	3186.91	1.277	-0.262	4005.18	96.445	1507.32	-129.83	-36.12	1765.32	0.8649
UV19-06	Timbrado	1985.55	5120.62	3.062	2.851	3445.31	0.5492	3135.07	2.2472	3402.25	3100.78	3488.38	3531.45	5.185	3445.31	1.321	0.464	5081.84	144.668	2239.45	-233.694	-24.08	1767.54	0.8549
UV19-06	Timbrado	2455.81	5329.62	5.047	4.081	4349.71	0.6379	2873.82	2.0339	4134.38	3660.64	4608.1	4866.5	5.436	4521.97	1.978	-0.901	5297.17	155.796	2971.58	-111.283	-25.23	1769.56	0.8276
UV19-06	Timbrado	1358.53	5486.37	5.444	4.363	3316.11	0.3377	4127.84	0.9022	3100.78	2799.32	3832.91	4521.97	6.005	3143.85	2.293	1.562	5254.1	148.377	2024.12	-248.532	-41.57	1770.3	0.3896
UV19-06	Timbrado	2403.55	5381.87	3.39	2.275	4392.77	0.5591	2978.32	1.099	4349.71	4091.31	4478.91	4521.97	4.965	4263.57	1.279	0.04	4478.91	122.411	3057.72	-111.283	-27.91	1771.19	0.2796
UV19-06	Timbrado	2455.81	7262.91	5.313	3.74	4521.97	0.6129	4807.11	1.099	4263.57	4091.31	4866.5	5900.1	5.938	4220.51	2.034	-0.323	6416.9	155.796	3057.72	-89.026	-24.86	1772.34	0.3118
UV19-06	Timbrado	1358.53	5172.87	4.478	3.518	4565.04	0.5432	3814.34	0.9514	4306.64	3445.31	4651.17	4737.31	5.148	4565.04	1.694	-0.278	4780.37	122.411	2971.58	-129.83	-24.05	1773.97	0.8642
UV19-06	Timbrado	1881.04	6008.89	5.023	3.585	4565.04	0.5	4127.84	0.1312	4392.77	3962.11	4866.5	5167.97	5.482	4565.04	2.595	-14.838	5555.57	7.419	3919.04	-40.804	-26.29	1774.17	0.5
UV19-06	Timbrado	836.019	4284.6	3.971	3.94	3789.84	0.7	3448.58	0.246	3359.18	3057.72	3832.91	3875.98	5.403	3832.91	1.314	13.471	3875.98	111.283	861.328	-40.804	-27.85	1774.43	0.65
UV19-06	Timbrado	783.768	3866.59	5.023	4.853	2713.18	0.5765	3082.82	1.0006	2497.85	1722.66	2971.58	3186.91	5.592	2971.58	4.072	-1.413	3832.91	185.472	818.262	-144.668	-50.31	1775.34	0.8
UV19-06	Timbrado	2403.55	4441.35	2.939	1.898	3832.91	0.4098	2037.8	0.7217	3746.78	3531.45	3832.91	3875.98	4.804	3875.98	1.235	1.175	4435.84	51.932	3057.72	-74.189	-30.31	1776.25	0.9344
UV19-06	Timbrado	2403.55	5381.87	5.258	4.044	4478.91	0.4935	2978.32	2.69	4177.44	3617.58	4780.37	5081.84	5.52	4306.64	2.209	-0.371	5340.23	185.472	2971.58	-144.668	-24.64	1778.52	0.8095
UV19-06	Timbrado	1515.28	5329.62	5.552	4.107	3531.45	0.3676	3814.34	0.8037	3229.98	2971.58	4005.18	4952.64	5.696	3531.45	1.764	0.609	5124.9	252.241	1981.06	-267.079	-38.86	1779.31	0.2941
UV19-06	Timbrado	2299.05	5329.62	3.21	2.252	4392.77	0.5684	3030.57	1.1154	4349.71	4263.57	4478.91	4521.97	5.009	4521.97	1.32	-0.316	4521.97	51.932	3402.25	-96.445	-24.95	1780.78	0.7895
UV19-06	Timbrado	2299.05	7001.66	5.542	3.738	4608.1	0.5714	4702.61	0.6561	4392.77	4048.24	5340.23	6416.9	5.076	4565.04	2.007	-0.809	6503.03	189.181	3488.38	-89.026	-27.86	1781.67	0.9107
UV19-06	Timbrado	1201.78	5277.37	4.19	3.47	4565.04	0.5	4075.59	0.8201	4306.64	3316.11	4608.1	4694.24	5.522	4565.04	1.733	0.43	4823.44	92.736	3014.65	-126.121	-19.75	1782.15	0.5
UV19-06	Timbrado	2926.07	6061.14	5.122	3.3	4565.04	0.5455	3135.07	0.1476	4306.64	4005.18	4866.5	5641.7	4.56	4565.04	2.377	-15.209	5770.9	7.419	3919.04	-63.06	-26.26	1782.64	0.5455
UV19-06	Timbrado	888.27	4232.35	3.716	3.976	3875.98	0.7368	3344.08	0.2296	3617.58	3143.85	3919.04	3962.11	5.578	3875.98	1.304	2.473	3919.04	103.864	904.395	-111.283	-25.21	1782.91	0.7368
UV19-06	Timbrado	992.773	4180.1	4.954	4.82	2842.38	0.7077	3187.32	0.7709	2627.05	1722.66	3014.65	3229.98	5.459	3014.65	3.787	-0.464	3186.91	152.087	1033.59	-129.83	-46.27	1783.58	0.7538
UV19-06	Timbrado	2612.56	4336.85	2.918	1.978	3789.84	0.7419	1724.29	0.7217	3703.71	3574.51	3832.91	3875.98	4.399	3832.91	1.248	-1.763	4306.64	40.804	3057.72	-81.607	-26.18	1784.43	0.8387
UV19-06	Timbrado	2194.55	3605.33	1.681	1.861	2928.52	0.4588	1410.78	1.0006	2928.52	2885.45	2971.58	3014.65	4.31	2971.58	1.251	0.044	3531.45	51.932	2885.45	-40.804	-24.88	1785.02	0.3882
UV19-06	Timbrado	2455.81	6374.65	4.661	3.742	4909.57	0.6939	3918.84	0.5741	4737.31	4349.71	5038.77	5469.43	5.464	4952.64	2.152	1.236	5124.9	178.053	3057.72	-178.053	-28.15	1786.19	0.898
UV19-06	Timbrado	2351.3	7158.41	5.365	3.67	4565.04	0.5862	4807.11	0.6889	4392.77	4091.31	5038.77	6416.9	5.6	4521.97	2.305	-0.781	6546.09	152.087	3488.38	-114.992	-24	1786.6	0.431
UV19-06	Timbrado	1358.53	5277.37	4.495	3.573	4565.04	0.4495	3918.84	1.2794	4349.71	3273.05	4694.24	4823.44	5.464	4565.04	1.441	0.24	4823.44	114.992	3014.65	-133.54	-21.88	1788.04	0.7982
UV19-06	Timbrado	2560.31	6270.14	5	3.674	4651.17	0.4545	3709.83	0.1476	4435.84	4091.31	4995.7	5684.77	5.394	4952.64	2.758	-14.096	5813.97	40.804	3531.45	-59.351	-27.16	1788.38	0.3636
UV19-06	Timbrado	940.521	4336.85	4.01	3.786	3919.04	0.75	3396.33	0.246	3789.84	3186.91	4005.18	4091.31	5.332	4005.18	1.492	4.295	4091.31	118.702	990.527	-89.026	-25.23	1788.67	0.7
UV19-06	Timbrado	992.773	4023.34	4.85	4.708	2928.52	0.625	3030.57	0.8529	2670.12	1808.79	3057.72	3229.98	5.392	3057.72	3.71	-0.836	3186.91	152.087	1378.12	-140.958	-46.11	1789.36	0.7083
UV19-06	Timbrado	2612.56	4441.35	2.966	1.874	3789.84	0.5714	1828.79	0.3445	3703.71	3531.45	3832.91	3875.98	4.875	3832.91	1.255	-0.275	3919.04	18.547	3273.05	-55.641	-28.64	1789.92	0.7143
UV19-06	Timbrado	2508.06	5225.12	5.404	4.035	4435.84	0.4504	2717.06	2.8213	3962.11	3316.11	4780.37	5038.77	5.195	4521.97	1.896	-0.108	5211.03	118.702	2713.18	-126.121	-25.14	1791.56	0.5455
UV19-06	Timbrado	1463.03	5381.87	5.564	4.292	3531.45	0.4444	3918.84	0.6397	3229.98	2928.52	4048.24	4952.64	6.13	4952.64	2.037	-1.54	4995.7	163.215	2024.12	-255.951	-39.98	1793.29	0.6667
UV19-06	Timbrado	4284.6	6635.9	4.888	4.269	5727.83	0.5	2351.3	0.1476	5297.17	4737.31	5857.03	6201.56	5.24	5813.97	2.392	-8.093	6158.5	89.026	4780.37	-59.351	-73.02	1794.43	0.25
UV19-06	Timbrado	1045.02	4807.11	2.723	3.547	1894.92	0.6788	3762.09	1.6075	1894.92	1851.86	1937.99	2196.39	5.677	1937.99	1.296	-0.109	4091.31	174.343	1076.66	-178.053	-48.62	1796.01	0.8029
UV19-06	Timbrado	888.27	3344.08	4.55	4.073	2110.25	0.4103	2455.81	0.9186	1808.79	1421.19	2325.59	2411.72	5.226	2325.59	1.811	-1.445	3057.72	166.924	904.395	-100.155	-54.93	1796.79	0.2821
UV19-06	Timbrado	4232.35	6322.39	4.537	3.95	5469.43	0.6154	2090.05	0.164	4866.5	4651.17	5770.9	5900.1	5.096	5770.9	2.048	0	6115.43	89.026	4823.44	-66.77	-69.99	1798.32	0.3077
UV19-06	Timbrado	1149.53	4598.1	3.05	3.143	1894.92	0.8525	3448.58	0.7217	1894.92	1808.79	2153.32	2239.45	5.539	1894.92	1.334	-0.371	4091.31	96.445	1507.32	-211.438	-48.66	1799.33	0.9836
UV19-06	Timbrado	1045.02	5172.87	5.047	4.193	3186.91	0.6705	4127.84	1.0334	3014.65	2497.85	3488.38	3832.91	5.902	3100.78	1.942	-0.043	4048.24	111.283	1205.86	-155.796	-45.58	1800.16	0.7841
UV19-06	Timbrado	4075.59	6583.65	5.08	3.815	5426.37	0.5556	2508.06	0.1148	4823.44	4608.1	5857.03	6029.3	5.489	4780.37	2.237	-9.274	5943.16	89.026	4780.37	-63.06	-69.48	1801.16	0.5556
UV19-06	Timbrado	940.521	4859.36	5.099	3.718	3186.91	0.7246	3918.84	1.6075	3014.65	2239.45	3488.38	3789.84	5.721	3746.78	1.333	-0.054	4091.31	241.113	947.461	-263.37	-48.58	1802.97	0.8623
UV19-06	Timbrado	3918.84	6322.39	4.709	4.083	5081.84	0.6154	2403.55	0.164	4866.5	4651.17	5512.5	5727.83	4.946	4866.5	2.238	0	5684.77	89.026	4091.31	-89.026	-68.68	1804.06	0.6154
UV19-06	Timbrado	1254.03	4859.36	5.147	3.854	2713.18	0.8661	3605.33	1.3122	2196.39	1894.92	3359.18	3789.84	5.855	3746.78	1.283	0	4091.31	100.155	1507.32	-148.377	-55.12	1805.53	0.9554
UV19-06	Timbrado	3762.09	6374.65	4.975	3.869	5254.1	0.6	2612.56	0.1312	4952.64	4651.17	5813.97	5986.23	5.344	5167.97	2.307	-8.243	5943.16	59.351	5081.84	-66.77	-71.52	1806.44	0.6
UV19-06	Timbrado	1254.03	4754.86	2.798	3.564	1937.99	0.6818	3500.83	1.5419	1894.92	1851.86	1937.99	2239.45	5.843	1937.99	1.394	-0.085	4091.31	189.181	1291.99	-196.6	-50.49	1807.91	0.803
UV19-06	Timbrado	940.521	3553.08	4.551	4.19	2196.39	0.371	2612.56	0.7381	1937.99	1464.26	2368.65	2411.72	5.224	2368.65	2.051	-1.946	2411.72	114.992	947.461	-111.283	-58.21	1808.43	0.1452
UV19-06	Timbrado	4598.1	6897.16	4.952	3.83	5813.97	0.7143	2299.05	0.0984	5297.17	4823.44	5986.23	6287.69	5.057	5900.1	2.372	9.274	6459.96	89.026	4866.5	-48.223	-71.91	1809.5	0.7143
UV19-06	Timbrado	1149.53	4493.6	2.782	3.515	1894.92	0.7658	3344.08	1.8371	1851.86	1808.79	1937.99	2196.39	5.666	1851.86	1.376	0.543	4091.31	189.181	1205.86	-248.532	-47.13	1811.61	0.981
UV19-06	Timbrado	1045.02	2508.06	4.608	3.652	1937.99	0.3908	1463.03	1.017	1636.52	1421.19	2282.52	2368.65	4.556	2368.65	1.694	0.086	2454.78	103.864	1205.86	-96.445	-56.31	1811.98	0.2989
UV19-06	Timbrado	1463.03	4389.1	3.204	2.655	4005.18	0.7143	2926.07	0.1804	3919.04	3100.78	4048.24	4048.24	5.391	4048.24	1.324	7.99	4048.24	59.351	1550.39	-103.864	-35.79	1812.86	0.7857
UV19-06	Timbrado	1149.53	3135.07	4.652	4.214	2196.39	0.5357	1985.55	1.6403	2110.25	1679.59	2454.78	2756.25	5.29	2110.25	2.971	0.187	3057.72	122.411	1248.93	-103.864	-48.8	1813.65	0.4214
UV19-06	Timbrado	1254.03	6531.4	5.817	5.013	4780.37	0.8182	5277.37	0.3937	4306.64	3660.64	5124.9	5813.97	6.291	4995.7	2.46	-0.348	6072.36	344.977	2024.12	-263.37	-40.38	1814.93	0.8182
UV19-06	Timbrado	1149.53	4180.1	3.404	4.057	3832.91	0.8333	3030.57	0.3609	3660.64	3014.65	3832.91	3875.98	5.247	3832.91	1.275	1.407	3875.98	74.189	1421.19	-111.283	-30.51	1815.31	0.8
UV19-06	Timbrado	1149.53	4336.85	3.423	4.242	3789.84	0.8605	3187.32	0.5085	3746.78	3143.85	3832.91	3875.98	5.413	3789.84	1.391	3.709	3875.98	140.958	1248.93	-89.026	-28.23	1815.84	0.8605
UV19-06	Timbrado	4545.85	6583.65	5.154	3.959	5943.16	0.4167	2037.8	0.1476	4995.7	4780.37	6244.63	6503.03	4.99	4909.57	2.356	-5.733	6503.03	100.155	4909.57	-118.702	-70.8	1816.91	0.3333
UV19-06	Timbrado	1045.02	4702.61	4.832	3.779	3143.85	0.7302	3657.58	2.198	3014.65	2583.98	3316.11	3703.71	5.609	3057.72	1.277	0	4306.64	196.6	1076.66	-174.343	-38.76	1818.9	0.8307
UV19-06	Timbrado	4336.85	6897.16	4.89	4.006	5770.9	0.5833	2560.31	0.1476	5081.84	4608.1	5900.1	6158.5	5.296	5813.97	2.568	-7.082	6459.96	100.155	4651.17	-114.992	-71.2	1820.22	0.5833
UV19-06	Timbrado	940.521	4702.61	4.891	3.8	3229.98	0.7064	3762.09	2.7393	3057.72	2713.18	3488.38	3789.84	5.751	3488.38	1.375	-0.444	4048.24	178.053	947.461	-263.37	-39.73	1822.87	0.9191
UV19-06	Timbrado	4441.35	6688.15	4.922	4.078	5254.1	0.6429	2246.8	0.164	4909.57	4780.37	6115.43	6287.69	5.333	4866.5	2.666	9.416	6503.03	111.283	4866.5	-40.804	-63.08	1824.1	0.6429
UV19-06	Timbrado	1045.02	4702.61	4.932	3.75	3143.85	0.7	3657.58	2.69	2971.58	2583.98	3402.25	3746.78	5.827	3100.78	1.337	0.389	4091.31	174.343	1119.73	-174.343	-39.97	1826.31	0.7826
UV19-06	Timbrado	4075.59	6635.9	5.49	4.286	5512.5	0.5294	2560.31	0.2132	4952.64	4608.1	5900.1	6589.16	5.307	5469.43	1.909	10.896	6546.09	174.343	4091.31	-211.438	-72.2	1827.85	0.5294
UV19-06	Timbrado	992.773	4754.86	5.038	3.669	3057.72	0.7865	3762.09	2.2472	2627.05	2411.72	3229.98	3574.51	5.959	3143.85	1.269	0	4091.31	229.985	1033.59	-237.404	-39.57	1829.83	0.7865
UV19-06	Timbrado	3709.83	7262.91	5.31	4.058	5297.17	0.7424	3553.08	0.7873	4866.5	4349.71	5426.37	6416.9	5.807	5340.23	1.526	-2.34	6847.56	174.343	3746.78	-237.404	-46.02	1831.86	0.8485
UV19-06	Timbrado	1149.53	4650.35	4.728	3.744	3186.91	0.775	3500.83	2.3292	3057.72	2756.25	3445.31	3789.84	5.761	3100.78	1.267	0.224	3962.11	166.924	1162.79	-163.215	-38.17	1834.68	0.925
UV19-06	Timbrado	1933.29	5747.63	3.206	2.986	3445.31	0.6082	3814.34	2.2636	3402.25	3057.72	3488.38	3531.45	5.478	3488.38	1.303	0.096	5641.7	244.822	2024.12	-278.207	-25.72	1836.84	0.866
UV19-06	Timbrado	2455.81	6531.4	4.926	4.595	4608.1	0.6667	4075.59	0.9186	4306.64	3832.91	4780.37	5038.77	5.694	4608.1	2.87	-1.301	5770.9	204.019	3057.72	-103.864	-29.93	1837.99	0.8846
UV19-06	Timbrado	3971.09	6688.15	5.405	3.978	5340.23	0.5385	2717.06	0.164	4909.57	4608.1	5900.1	6546.09	5.299	4694.24	2.159	-5.873	6589.16	126.121	4091.31	-215.147	-66.33	1839.11	0.5385
UV19-06	Timbrado	1149.53	4545.85	3.096	3.512	1981.06	0.246	3396.33	1.4762	1894.92	1808.79	2196.39	2239.45	5.712	1894.92	1.275	0	4091.31	178.053	1291.99	-178.053	-50.16	1840.46	0.7778
UV19-06	Timbrado	940.521	3500.83	4.561	4.143	2110.25	0.4085	2560.31	0.8365	1851.86	1464.26	2325.59	2411.72	5.441	2368.65	1.904	-0.318	2540.92	122.411	990.527	-89.026	-58.19	1840.97	0.1549
UV19-06	Timbrado	4441.35	6688.15	4.948	3.978	5727.83	0.5833	2246.8	0.1476	5124.9	4780.37	5900.1	6158.5	5.236	5900.1	2.282	4.721	6459.96	144.668	4521.97	-155.796	-70.65	1842.65	0.25
UV19-06	Timbrado	1254.03	4702.61	2.827	3.376	1894.92	0.7759	3448.58	1.3614	1894.92	1808.79	1937.99	2239.45	5.746	1894.92	1.323	-0.129	4091.31	178.053	1464.26	-207.728	-46.22	1844.19	0.9914
UV19-06	Timbrado	992.773	5172.87	5.019	4.147	3143.85	0.5152	4180.09	1.1646	2971.58	2497.85	3402.25	3789.84	5.804	3143.85	1.867	0	4091.31	189.181	1033.59	-237.404	-45.07	1844.8	0.5152
UV19-06	Timbrado	3605.33	6844.9	4.488	3.736	4909.57	0.7234	3239.57	2.198	4651.17	4478.91	5426.37	5555.57	5.699	5383.3	1.343	-0.992	6804.49	189.181	3789.84	-226.275	-33.83	1848.08	0.75
UV19-06	Timbrado	3553.08	6426.9	4.331	4.166	5770.9	0.5797	2873.82	1.6075	5469.43	4995.7	5857.03	5943.16	5.566	5813.97	2.205	0	6158.5	166.924	3832.91	-166.924	-32.99	1849.76	0.6812
UV19-06	Timbrado	731.517	3605.33	2.591	3.705	2928.52	0.6068	2873.82	1.3614	2928.52	2842.38	2971.58	3014.65	5.319	2971.58	1.803	-0.192	3014.65	192.89	732.129	-192.89	-27.86	1851.05	0.6068
UV19-06	Timbrado	1410.78	6531.4	5.745	4.948	4694.24	0.8276	5120.62	0.3445	4177.44	3617.58	5512.5	5857.03	6.212	5813.97	2.709	1.325	6416.9	374.653	2024.12	-111.283	-38.88	1851.88	0.7241
UV19-06	Timbrado	1358.53	4284.6	3.483	4.218	3789.84	0.8235	2926.07	0.4101	3660.64	3100.78	3832.91	3875.98	5.251	3789.84	1.396	4.721	3875.98	85.317	2024.12	-63.06	-27.5	1852.36	0.8235
UV19-06	Timbrado	1254.03	4232.35	3.955	3.922	3746.78	0.7941	2978.32	0.4101	3402.25	2971.58	3789.84	3832.91	4.989	3746.78	1.338	-0.337	3832.91	114.992	1636.52	-122.411	-29.69	1852.78	0.7941
UV19-06	Timbrado	1045.02	3396.33	5.25	4.852	2583.98	0.6053	2351.3	0.4593	2067.19	1550.39	2799.32	3057.72	5.149	2670.12	4.373	2.005	3057.72	100.155	1507.32	-100.155	-56.99	1853.24	0.7632
UV19-06	Timbrado	1149.53	4336.85	4.138	3.109	3832.91	0.7647	3187.32	0.2132	3574.51	2756.25	3875.98	3962.11	5.092	3832.91	1.566	4.637	3919.04	122.411	1335.06	-148.377	-31.47	1853.58	0.7647
UV19-06	Timbrado	992.773	3344.08	4.99	4.389	2368.65	0.6048	2351.3	1.4598	2067.19	1636.52	2713.18	2928.52	5.403	2756.25	3.309	0.784	2885.45	103.864	1248.93	-118.702	-45.38	1854.9	0.8629
UV19-06	Timbrado	1358.53	6688.15	5.852	4.706	4478.91	0.7917	5329.62	0.2952	4134.38	3617.58	5340.23	5857.03	5.939	4263.57	2.515	3.226	6416.9	356.105	2067.19	-263.37	-39.61	1855.39	0.7917
UV19-06	Timbrado	1149.53	4389.1	3.464	4.011	3832.91	0.7586	3239.57	0.3445	3746.78	3100.78	3875.98	3919.04	5.358	3832.91	1.31	6.227	4091.31	114.992	1636.52	-111.283	-27.84	1855.76	0.7586
UV19-06	Timbrado	888.27	3657.58	5.241	4.84	2627.05	0.5439	2769.31	0.6725	2153.32	1593.46	2885.45	3100.78	5.565	2928.52	3.868	-1.722	3100.78	144.668	1033.59	-129.83	-56.35	1856.26	0.5965
UV19-06	Timbrado	4336.85	6583.65	4.784	4.12	5167.97	0.5714	2246.8	0.164	4866.5	4780.37	5727.83	6029.3	5.186	4823.44	2.206	6.563	6115.43	103.864	4823.44	-66.77	-71.37	1857.39	0.5714
UV19-06	Timbrado	992.773	5068.36	5.067	3.688	3143.85	0.7863	4075.59	1.5255	2971.58	2196.39	3359.18	3832.91	5.711	3100.78	1.333	0.742	3832.91	181.762	1033.59	-237.404	-45.11	1859.01	0.8931
UV19-06	Timbrado	3762.09	6949.41	4.473	3.76	4823.44	0.7865	3187.32	2.0831	4651.17	4521.97	5383.3	5469.43	5.598	4565.04	1.412	0.147	6761.43	174.343	4091.31	-229.985	-35.7	1862.18	0.9719
UV19-06	Timbrado	3814.34	6740.4	4.678	4.236	5727.83	0.5032	2926.07	1.8043	5426.37	4952.64	5857.03	5986.23	5.587	5857.03	2.455	0.313	6244.63	170.634	3875.98	-170.634	-37.83	1862.74	0.2645
UV19-06	Timbrado	836.019	3814.34	2.437	3.867	2928.52	0.5588	2978.32	1.5911	2928.52	2842.38	2971.58	3014.65	5.463	3014.65	1.866	-1.236	3143.85	185.472	861.328	-181.762	-28.63	1864.77	0.4632
UV19-06	Timbrado	3709.83	7001.66	4.497	4.017	5340.23	0.7579	3291.82	1.1154	4651.17	4478.91	5426.37	5813.97	5.606	5383.3	1.447	0	6632.23	185.472	4048.24	-218.856	-39.66	1867.76	0.8947
UV19-06	Timbrado	2821.56	6165.64	5.529	4.485	4651.17	0.4701	3344.08	1.5583	4392.77	3962.11	5297.17	5857.03	5.389	5943.16	2.382	-1.171	5986.23	126.121	3057.72	-204.019	-36.17	1868	0.0373
UV19-06	Timbrado	992.773	3605.33	2.683	3.919	2928.52	0.4897	2612.56	1.7059	2885.45	2799.32	2971.58	3014.65	5.422	2971.58	1.798	-1.082	3100.78	178.053	1033.59	-166.924	-28.64	1870.19	0.4069
UV19-06	Timbrado	1097.28	3605.33	2.305	1.726	2583.98	0.5	2508.06	0.2952	2583.98	2153.32	2627.05	2627.05	3.653	2627.05	1.226	2.58	2627.05	22.257	1937.99	-3.709	-44.21	1871.34	0.4167
UV19-06	Timbrado	1097.28	5016.11	3.182	2.808	3875.98	0.7857	3918.84	0.1804	3832.91	3014.65	3875.98	3919.04	5.749	3875.98	1.417	5.707	3919.04	51.932	2024.12	-89.026	-28.97	1871.67	0.7857
UV19-06	Timbrado	1045.02	3396.33	4.843	4.287	2368.65	0.5537	2351.3	1.4106	2110.25	1593.46	2583.98	2756.25	5.354	2670.12	2.946	0.34	2756.25	100.155	1119.73	-133.54	-46.09	1872.68	0.6529
UV19-06	Timbrado	1776.54	6322.39	5.633	4.449	4952.64	0.7	4545.85	0.246	4478.91	3789.84	5469.43	5813.97	5.872	4995.7	1.505	-1.562	6287.69	367.234	2024.12	-170.634	-37.73	1873.37	0.7
UV19-06	Timbrado	1306.28	4389.1	2.853	3.958	3832.91	0.7692	3082.82	0.3117	3789.84	3057.72	3875.98	3875.98	5.409	3832.91	1.303	6.232	3875.98	200.309	1507.32	-100.155	-28.04	1873.73	0.7692
UV19-06	Timbrado	1254.03	4441.35	2.753	3.925	3789.84	0.8	3187.32	0.3117	3746.78	3316.11	3832.91	3832.91	5.27	3789.84	1.283	3.091	3832.91	100.155	2670.12	-63.06	-24.3	1874.15	0.8
UV19-06	Timbrado	888.27	3657.58	5.29	4.786	2368.65	0.3676	2769.31	0.8037	2024.12	1550.39	2670.12	3014.65	5.306	2670.12	3.75	-0.664	3014.65	166.924	904.395	-140.958	-56.75	1874.47	0.2794
UV19-06	Timbrado	1201.78	4336.85	3.236	2.586	3875.98	0.7857	3135.07	0.1804	3789.84	2971.58	3875.98	3919.04	4.106	3875.98	1.404	6.563	3919.04	48.223	1593.46	-114.992	-29.36	1875.21	0.7857
UV19-06	Timbrado	940.521	3291.82	5.03	4.231	2325.59	0.5766	2351.3	1.6075	2067.19	1593.46	2627.05	2928.52	5.373	2928.52	2.339	0.355	2928.52	92.736	947.461	-144.668	-40.71	1876.87	0.9781
UV19-06	Timbrado	992.773	3448.58	2.643	3.723	2971.58	0.5789	2455.8	1.3286	2971.58	2885.45	3014.65	3100.78	5.319	3057.72	1.859	-1.444	3057.72	174.343	1033.59	-166.924	-25.97	1878.2	0.9737
UV19-06	Timbrado	1254.03	3187.32	2.234	1.774	2583.98	0.5652	1933.29	0.2788	2540.92	2153.32	2583.98	2627.05	4.478	2583.98	1.235	3.541	2583.98	33.385	1679.59	-3.709	-41.57	1878.44	0.6087
UV19-06	Timbrado	1358.53	4911.61	3.641	2.882	3832.91	0.9091	3553.08	0.1476	3703.71	2885.45	3875.98	3919.04	5.238	3875.98	1.56	8.532	3875.98	63.06	1507.32	-118.702	-27.61	1878.74	1
UV19-06	Timbrado	1463.03	6165.64	5.516	4.804	4866.5	0.871	4702.61	0.3773	4478.91	3832.91	5124.9	5770.9	6.061	5038.77	2.561	0.247	6072.36	348.686	2024.12	-155.796	-35.11	1879.13	0.871
UV19-06	Timbrado	888.27	4180.1	2.94	4.269	3832.91	0.7586	3291.82	0.3445	3789.84	3186.91	3832.91	3875.98	5.43	3832.91	1.335	7.949	3832.91	211.438	1033.59	-163.215	-26.5	1879.45	0.7586
UV19-06	Timbrado	888.27	3709.83	5.164	4.795	2670.12	0.4286	2821.56	0.9842	2239.45	1636.52	2928.52	3143.85	5.271	2670.12	4.033	-0.581	3100.78	174.343	990.527	-133.54	-53.01	1879.96	0.3929
UV19-06	Timbrado	2508.06	4336.85	2.104	1.921	3746.78	0.5278	1828.79	0.4265	3746.78	3660.64	3789.84	3832.91	4.506	3789.84	1.246	-3.074	4306.64	63.06	3057.72	-100.155	-31.29	1880.87	0.6389
UV19-06	Timbrado	4075.59	6270.14	4.302	3.836	5641.7	0.3636	2194.55	0.1476	5124.9	4651.17	5727.83	5770.9	4.831	5727.83	1.896	-16.321	5986.23	92.736	4091.31	-140.958	-69.53	1882.02	0.2727
UV19-06	Timbrado	1097.28	4493.6	2.388	3.657	1851.86	0.8056	3396.33	1.6895	1851.86	1808.79	1894.92	2153.32	5.683	1851.86	1.421	0.026	4091.31	174.343	1248.93	-215.147	-48.76	1883.85	0.9236
UV19-06	Timbrado	836.019	3291.82	4.86	4.155	1937.99	0.4667	2455.81	0.8857	1679.59	1378.12	2239.45	2368.65	5.184	2325.59	2.028	1.003	2583.98	122.411	1033.59	-70.479	-60.28	1884.32	0.3467
UV19-06	Timbrado	1254.03	4650.35	3.233	2.654	4005.18	0.7692	3396.33	0.164	3962.11	3014.65	4005.18	4048.24	4.265	4005.18	1.314	18.238	4048.24	74.189	1507.32	0	-34.87	1885.09	0.7692
UV19-06	Timbrado	992.773	3239.57	4.788	4.378	2282.52	0.7238	2246.8	1.2302	2110.25	1593.46	2583.98	2756.25	5.34	2583.98	3.09	0.571	2756.25	148.377	1033.59	-137.249	-46.4	1886.17	0.8381
UV19-06	Timbrado	1463.03	6217.89	5.661	4.703	5124.9	0.8276	4754.86	0.3445	4392.77	3919.04	5727.83	6029.3	5.903	5727.83	2.637	-1.06	6201.56	356.105	2067.19	-174.343	-37.25	1886.66	0.7241
UV19-06	Timbrado	1097.28	4336.85	4.219	4.066	3746.78	0.7857	3239.57	0.3281	3488.38	2971.58	3832.91	3875.98	5.259	3746.78	1.532	4.396	4091.31	133.54	1464.26	-126.121	-33.96	1887.07	0.7857
UV19-06	Timbrado	1045.02	4493.6	4.388	4.218	3660.64	0.8611	3448.58	0.4265	3273.05	2928.52	3789.84	3875.98	5.697	3789.84	1.519	2.544	3875.98	96.445	1851.86	-111.283	-30.13	1887.52	0.8333
UV19-06	Timbrado	1045.02	4441.35	4.254	4.1	3703.71	0.8235	3396.33	0.4101	3445.31	2842.38	3789.84	3832.91	5.579	3746.78	1.455	2.248	3832.91	126.121	1507.32	-118.702	-32.34	1887.92	0.8235
UV19-06	Timbrado	783.768	3709.83	5.259	4.881	2627.05	0.5405	2926.07	0.4429	2024.12	1507.32	2799.32	3057.72	5.372	2670.12	4.283	1.443	3100.78	174.343	1033.59	-107.573	-59.9	1888.37	0.8108
UV19-06	Timbrado	1306.28	4598.1	3.819	2.508	3919.04	0.7692	3291.82	0.164	3703.71	2756.25	3962.11	4005.18	4.229	3962.11	1.327	15.147	3962.11	66.77	1851.86	0	-31.42	1888.63	0.8462
UV19-06	Timbrado	836.019	3605.33	4.837	4.416	2153.32	0.5926	2769.31	0.6397	1981.06	1550.39	2583.98	2756.25	5.288	2627.05	3.153	2.59	2670.12	140.958	947.461	-144.668	-49.75	1889.14	0.6852
UV19-06	Timbrado	1463.03	6374.65	5.567	4.686	5383.3	0.7879	4911.61	0.3937	4651.17	3316.11	5641.7	5857.03	6.124	5426.37	2.222	1.043	6158.5	300.464	2024.12	-89.026	-35.47	1889.69	0.7879
UV19-06	Timbrado	4232.35	6792.65	4.922	4.115	5555.57	0.6429	2560.31	0.1804	4866.5	4737.31	5900.1	6503.03	5.332	4823.44	2.06	0	6503.03	144.668	4823.44	-114.992	-70.07	1890.75	0.6429
UV19-06	Timbrado	1045.02	4650.35	3.343	3.587	1894.92	0.4729	3605.33	1.5091	1851.86	1679.59	2196.39	2239.45	5.723	1894.92	1.363	-0.667	4091.31	259.66	1076.66	-207.728	-52.33	1892.45	0.9767
UV19-06	Timbrado	940.521	3500.83	4.519	3.973	2110.25	0.4474	2560.31	0.9022	1808.79	1550.39	2239.45	2368.65	5.003	2325.59	2.067	-1.533	2454.78	122.411	990.527	-89.026	-58.62	1892.77	0.2895
UV19-06	Timbrado	1254.03	4545.85	3.28	2.826	4005.18	0.6667	3291.82	0.1804	3919.04	3014.65	4048.24	4048.24	4.937	4048.24	1.358	15.368	4048.24	92.736	1507.32	-3.709	-36.92	1893.6	0.6667
UV19-06	Timbrado	992.773	3396.33	4.639	4.24	2196.39	0.5826	2403.55	1.345	2067.19	1593.46	2411.72	2670.12	5.279	2153.32	2.964	0.325	2756.25	89.026	1033.59	-148.377	-49.38	1894.35	0.4783
UV19-06	Timbrado	1724.29	6322.39	5.27	4.69	4737.31	0.8214	4598.1	0.3445	4478.91	3962.11	4995.7	5727.83	5.974	4565.04	2.431	2.885	5986.23	326.43	2024.12	-107.573	-36.7	1895.36	0.8214
UV19-06	Timbrado	1358.53	4127.84	3.67	4.015	3875.98	0.8	2769.31	0.2952	3531.45	3014.65	3919.04	3919.04	4.967	3919.04	1.297	-0.155	3919.04	70.479	2670.12	-48.223	-33.73	1895.7	0.76
UV19-06	Timbrado	1201.78	4389.1	3.082	4.21	3832.91	0.8333	3187.32	0.4265	3789.84	3143.85	3875.98	3919.04	5.521	3832.91	1.272	4.451	4091.31	211.438	1378.12	-107.573	-25.83	1896.18	0.8333
UV19-06	Timbrado	992.773	3553.08	5.243	4.699	2411.72	0.3929	2560.31	0.6561	2024.12	1593.46	2670.12	3014.65	5.225	2670.12	3.119	-0.944	3057.72	140.958	1033.59	-114.992	-55.29	1896.49	0.3393
UV19-06	Timbrado	1254.03	4545.85	3.021	2.782	3832.91	0.8571	3291.82	0.1804	3789.84	3100.78	3875.98	3919.04	5.402	3875.98	1.454	8.846	3919.04	59.351	1464.26	-96.445	-28.95	1897.11	0.8571
UV19-06	Timbrado	940.521	3187.32	4.801	4.246	2196.39	0.5037	2246.8	1.5747	2067.19	1593.46	2540.92	2713.18	5.374	2670.12	2.908	0.415	3057.72	144.668	1033.59	-144.668	-47.13	1898.44	0.8074
UV19-06	Timbrado	1672.04	6374.65	5.098	4.52	4952.64	0.8	4702.61	0.3117	4608.1	4134.38	5081.84	5770.9	5.99	4952.64	2.6	7.11	6373.83	285.626	2024.12	-44.513	-31.77	1898.99	0.8
UV19-06	Timbrado	1358.53	4232.35	3.978	4.197	3832.91	0.8667	2873.82	0.3609	3488.38	3100.78	3875.98	3919.04	5.426	3832.91	1.424	3.454	3919.04	74.189	1550.39	-81.607	-31.41	1899.36	0.8667
UV19-06	Timbrado	1306.28	4284.6	4.431	3.919	3574.51	0.871	2978.32	0.3773	3359.18	3014.65	3875.98	3919.04	5.366	3531.45	1.363	0.866	3919.04	111.283	1679.59	-118.702	-32.2	1899.82	0.871
UV19-06	Timbrado	992.773	3866.59	5.292	4.681	2627.05	0.5263	2873.82	0.6725	2067.19	1593.46	2885.45	3143.85	5.251	2670.12	3.368	-0.994	3143.85	166.924	1033.59	-122.411	-57.21	1900.09	0.2632
UV19-06	Timbrado	1410.78	4493.6	3.728	2.76	3832.91	0.8	3082.82	0.1804	3703.71	2713.18	3875.98	3919.04	5.527	3875.98	1.411	6.889	3919.04	55.641	1464.26	-114.992	-31.63	1900.79	0.8667
UV19-06	Timbrado	992.773	3344.08	4.732	4.198	2110.25	0.5741	2351.3	1.263	1981.06	1550.39	2282.52	2713.18	5.146	2110.25	3.019	0.243	2756.25	70.479	1033.59	-148.377	-47.03	1901.85	0.8148
UV19-06	Timbrado	940.521	3605.33	2.634	3.833	3014.65	0.597	2664.81	1.5747	2971.58	2885.45	3014.65	3100.78	5.377	2971.58	1.934	1.255	3100.78	174.343	990.527	-170.634	-28.46	1902.88	0.5
UV19-06	Timbrado	1045.02	3291.82	1.962	1.819	2583.98	0.5185	2246.8	0.3281	2540.92	2368.65	2583.98	2627.05	3.977	2583.98	1.259	3.852	2583.98	40.804	1421.19	-3.709	-38.8	1903.8	0.3704
UV19-06	Timbrado	1463.03	5172.87	3.287	2.633	3832.91	0.9	3709.83	0.1312	3746.78	2928.52	3875.98	3875.98	3.982	3875.98	1.307	22.257	3875.98	74.189	1550.39	0	-27.83	1904.16	1
UV19-06	Timbrado	1410.78	6479.15	5.88	5.001	4952.64	0.8485	5068.36	0.3937	4306.64	3402.25	5598.63	5813.97	6.133	5684.77	2.619	-2.782	6287.69	367.234	2024.12	-100.155	-37.22	1904.56	0.7879
UV19-06	Timbrado	1254.03	4389.1	3.638	3.996	3875.98	0.6667	3135.07	0.3281	3746.78	3100.78	3962.11	3962.11	5.209	3875.98	1.279	-2.996	3962.11	85.317	2024.12	-155.796	-26.36	1904.93	0.6667
UV19-06	Timbrado	1410.78	4493.6	3.874	3.8	3789.84	0.7742	3082.82	0.3773	3531.45	3014.65	3832.91	3875.98	5.02	3789.84	1.286	-4.204	3875.98	118.702	1464.26	-122.411	-27.32	1905.36	0.7742
UV19-06	Timbrado	940.521	3814.34	5.129	4.799	2842.38	0.561	2873.82	0.9678	2411.72	1636.52	3014.65	3229.98	5.408	2971.58	3.81	-1.511	3531.45	178.053	947.461	-178.053	-51.55	1906.2	0.7561
UV19-06	Timbrado	2612.56	4598.1	2.288	1.843	3832.91	0.5902	1985.55	0.7217	3789.84	3617.58	3832.91	3875.98	4.737	3832.91	1.248	0.309	4565.04	66.77	3057.72	-81.607	-28.96	1907.09	0.8033
UV19-06	Timbrado	2560.31	5695.38	4.782	4.25	4823.44	0.5463	3135.07	1.263	4565.04	4048.24	4995.7	5124.9	5.449	4995.7	2.538	-0.936	5684.77	137.249	3186.91	-114.992	-27.17	1908.39	0.8981
UV19-06	Timbrado	4336.85	6688.15	4.91	4.138	5684.77	0.6	2351.3	0.1804	5254.1	4694.24	5813.97	6029.3	5.34	5857.03	2.035	0	6158.5	89.026	5081.84	-55.641	-69.98	1909.4	0.3333
UV19-06	Timbrado	1254.03	4545.85	2.885	3.503	1894.92	0.5891	3291.82	1.5091	1851.86	1808.79	2110.25	2196.39	5.629	1851.86	1.337	0	4091.31	178.053	1335.06	-233.694	-49.62	1911.07	0.969
UV19-06	Timbrado	992.773	3344.08	4.821	4.176	1981.06	0.473	2351.3	0.8693	1679.59	1421.19	2196.39	2368.65	5.029	1894.92	1.941	-1.118	3057.72	170.634	1033.59	-174.343	-61.8	1911.47	0.3649
UV19-06	Timbrado	1254.03	4336.85	4.635	3.115	3746.78	0.6875	3082.82	0.1968	3186.91	2670.12	3832.91	3919.04	5.139	3832.91	1.788	5.935	3962.11	74.189	1636.52	-114.992	-38.29	1912.17	0.6875
UV19-06	Timbrado	1149.53	3291.82	4.78	4.145	2325.59	0.6466	2142.3	1.5583	2067.19	1593.46	2454.78	2713.18	5.235	2368.65	2.779	0.056	3057.72	103.864	1162.79	-137.249	-49.89	1913.2	0.594
UV19-06	Timbrado	1358.53	6479.15	5.694	4.974	4909.57	0.8485	5120.62	0.3937	4478.91	3789.84	5297.17	5986.23	5.985	4995.7	2.347	-0.232	6373.83	344.977	2024.12	-114.992	-37.72	1914.22	0.8485
UV19-06	Timbrado	1149.53	4441.35	3.133	4.093	3832.91	0.7407	3291.82	0.3281	3746.78	3229.98	3875.98	3875.98	5.518	3832.91	1.326	3.281	3875.98	207.728	1421.19	-111.283	-28.38	1914.57	0.7407
UV19-06	Timbrado	1201.78	4336.85	3.819	4.076	3789.84	0.8333	3135.07	0.4265	3488.38	3014.65	3875.98	3919.04	5.293	3832.91	1.356	0	3919.04	133.54	1421.19	-129.83	-27.97	1915.05	0.8333
UV19-06	Timbrado	940.521	3500.83	5.393	4.795	2282.52	0.4167	2560.31	0.5741	1937.99	1507.32	2670.12	3014.65	5.305	2368.65	4.202	0	2971.58	152.087	947.461	-148.377	-61.18	1915.3	0.2292
UV19-06	Timbrado	1149.53	4441.35	3.399	2.82	3832.91	0.7333	3291.82	0.1804	3789.84	3014.65	3875.98	3919.04	5.152	3875.98	1.363	3.709	3919.04	55.641	1464.26	-148.377	-29.65	1915.9	0.7333
UV19-06	Timbrado	1045.02	3239.57	4.937	4.353	2239.45	0.5758	2194.55	1.5419	2024.12	1593.46	2627.05	2799.32	5.371	2670.12	3.268	0.68	3057.72	122.411	1205.86	-133.54	-47.59	1916.88	0.5833
UV19-06	Timbrado	1201.78	6217.89	5.494	4.89	4263.57	0.8462	5016.11	0.3117	4134.38	3617.58	4866.5	5641.7	6.171	4220.51	2.584	3.264	6115.43	300.464	2024.12	-103.864	-35.05	1917.82	0.8462
UV19-06	Timbrado	1097.28	4284.6	3.883	4.119	3789.84	0.7586	3187.32	0.3445	3660.64	3057.72	3832.91	3919.04	5.663	3746.78	1.311	-1.59	3919.04	81.607	1507.32	-81.607	-28.38	1918.18	0.7586
UV19-06	Timbrado	1358.53	4545.85	4.191	3.914	3746.78	0.8438	3187.32	0.3773	3402.25	2971.58	3832.91	3919.04	5.075	3789.84	1.312	0.239	3919.04	77.898	2928.52	-55.641	-28.3	1918.64	0.8438
UV19-06	Timbrado	888.27	3657.58	4.755	4.705	2670.12	0.5476	2769.31	0.9842	2540.92	1722.66	2842.38	3057.72	5.673	2670.12	3.511	-1.296	3057.72	152.087	904.395	-137.249	-50.79	1919.36	0.631
UV19-06	Timbrado	3762.09	7053.91	4.106	3.748	5469.43	0.7196	3291.82	2.2144	4737.31	4521.97	5512.5	5641.7	5.719	4565.04	1.511	0.02	6847.56	174.343	4048.24	-241.113	-32.63	1922.57	0.873
UV19-06	Timbrado	3866.59	6583.65	4.561	4.2	5727.83	0.6029	2717.06	1.5911	5469.43	4866.5	5813.97	6029.3	5.411	5813.97	2.303	-1.099	6416.9	181.762	4091.31	-166.924	-33.25	1924.39	0.9485
UV19-06	Timbrado	888.27	3605.33	2.606	3.747	2928.52	0.5581	2717.06	1.5091	2885.45	2799.32	2971.58	3014.65	5.398	2885.45	1.909	-0.058	3057.72	174.343	904.395	-178.053	-28.63	1925.17	0.4651
UV19-06	Timbrado	1828.79	6531.4	5.798	4.858	4952.64	0.8387	4702.61	0.3609	4349.71	3531.45	5684.77	5900.1	5.906	5770.9	2.387	3.338	6244.63	363.524	2024.12	-178.053	-37.68	1926.22	0.7419
UV19-06	Timbrado	1254.03	4493.6	3.485	4.145	3832.91	0.7647	3239.57	0.4101	3660.64	3014.65	3875.98	3919.04	5.254	3832.91	1.292	1.686	3919.04	70.479	1507.32	-133.54	-27.79	1926.63	0.7647
UV19-06	Timbrado	1045.02	4493.6	3.421	4.077	3789.84	0.7667	3448.58	0.3609	3746.78	3143.85	3832.91	3875.98	5.317	3832.91	1.321	3.326	3875.98	148.377	2024.12	-77.898	-24.93	1927.04	0.7667
UV19-06	Timbrado	1045.02	3396.33	5.241	4.765	2411.72	0.537	2351.3	0.6397	2067.19	1550.39	2799.32	3057.72	5.171	2713.18	4.023	-0.49	3100.78	144.668	1335.06	-122.411	-56.37	1927.31	0.2778
UV19-06	Timbrado	1149.53	4598.1	3.98	2.669	3789.84	0.6364	3448.58	0.1312	3660.64	2928.52	3875.98	3919.04	5.338	3832.91	1.466	15.209	3919.04	63.06	2153.32	0	-27.61	1927.94	0.6364
UV19-06	Timbrado	1097.28	3500.83	4.897	4.246	2196.39	0.5657	2403.55	1.1646	2024.12	1636.52	2583.98	2799.32	5.469	2670.12	2.919	-0.606	2756.25	92.736	1248.93	-100.155	-45.35	1929.01	0.8081
UV19-06	Timbrado	1201.78	6792.65	5.765	4.653	4823.44	0.84	5590.88	0.2952	4306.64	3832.91	5383.3	5943.16	6.245	4995.7	2.078	5.873	6459.96	382.071	2024.12	-59.351	-36.61	1929.53	0.84
UV19-06	Timbrado	1201.78	4336.85	3.554	4.114	3875.98	0.8148	3135.07	0.3281	3789.84	3143.85	3919.04	3962.11	5.314	3875.98	1.38	4.708	3962.11	159.506	1550.39	-107.573	-27.06	1929.86	0.8148
UV19-06	Timbrado	1045.02	4441.35	3.246	4.068	3832.91	0.7778	3396.33	0.3281	3746.78	3100.78	3832.91	3875.98	5.568	3832.91	1.344	1.997	3875.98	103.864	2627.05	-51.932	-26.04	1930.23	0.7778
UV19-06	Timbrado	1097.28	3396.33	5.071	4.658	2713.18	0.5652	2299.05	0.8201	2368.65	1593.46	2928.52	3100.78	5.185	2713.18	3.3	-0.655	3143.85	140.958	1378.12	-122.411	-51.37	1930.54	0.2899
UV19-06	Timbrado	2664.81	4389.1	2.091	1.685	3832.91	0.6	1724.29	0.3609	3789.84	3746.78	3875.98	3875.98	4.563	3832.91	1.244	1.919	3875.98	22.257	3186.91	-7.419	-28.37	1931.37	0.6
UV19-06	Timbrado	2612.56	5277.37	5.108	4.002	4392.77	0.6131	2664.81	2.3128	4177.44	3703.71	4737.31	4995.7	5.104	4306.64	1.61	-0.356	5254.1	118.702	2971.58	-103.864	-24.38	1933.62	0.8995
UV19-06	Timbrado	1254.03	5381.87	5.445	4.21	3402.25	0.36	4127.84	0.8857	3100.78	2885.45	3832.91	4780.37	5.783	3488.38	2.004	1.955	5297.17	152.087	1894.92	-267.079	-41	1934.19	0.36
UV19-06	Timbrado	2194.55	5225.12	3.145	2.307	4392.77	0.5895	3030.57	1.1154	4306.64	4220.51	4435.84	4521.97	5.53	4306.64	1.257	-0.276	4565.04	66.77	3488.38	-70.479	-24.23	1935.86	0.9789
UV19-06	Timbrado	2299.05	7158.41	5.058	3.805	4392.77	0.625	4859.36	1.0334	4220.51	4091.31	4694.24	5900.1	5.859	4306.64	2.155	-0.213	6244.63	155.796	3488.38	-70.479	-22.75	1936.94	0.9886
UV19-06	Timbrado	1201.78	5172.87	4.599	3.581	4478.91	0.5	3971.09	1.1318	4220.51	3186.91	4651.17	4737.31	5.57	4565.04	1.584	0.351	4737.31	89.026	3014.65	-133.54	-22.17	1937.1	0.0938
UV19-06	Timbrado	2769.31	5956.64	4.972	3.139	4521.97	0.6667	3187.32	0.1148	4306.64	4091.31	4780.37	5340.23	4.113	4521.97	2.62	-20.402	5727.83	0	3832.91	-40.804	-25.87	1938.2	0.6667
UV19-06	Timbrado	1097.28	4284.6	4.042	4.042	3832.91	0.7619	3187.32	0.2624	3660.64	3100.78	3919.04	4005.18	5.585	3875.98	1.54	3.524	4005.18	92.736	2024.12	-37.094	-23.67	1938.46	0.7619
UV19-06	Timbrado	940.521	3605.33	5.046	4.805	2756.25	0.5323	2664.81	0.7217	2411.72	1679.59	2971.58	3143.85	5.308	2971.58	4.106	0	3100.78	170.634	990.527	-137.249	-49.38	1939.18	0.9032
UV19-06	Timbrado	2455.81	4441.35	2.078	1.847	3789.84	0.6885	1985.55	0.7217	3746.78	3703.71	3789.84	3832.91	4.856	3789.84	1.245	-0.927	4435.84	51.932	3359.18	-77.898	-24.76	1939.8	0.7213
UV19-06	Timbrado	2455.81	5434.12	5.292	3.97	4263.57	0.4365	2978.32	3.5758	3962.11	3402.25	4565.04	4909.57	5.413	4263.57	1.835	-0.679	5426.37	166.924	2627.05	-118.702	-23.52	1942.55	0.7036
UV19-06	Timbrado	1619.79	5329.62	5.595	4.147	3531.45	0.4062	3709.83	0.7545	3186.91	2885.45	3962.11	4823.44	5.73	3488.38	2.017	1.354	5081.84	163.215	1981.06	-259.66	-39.28	1943.94	0.4062
UV19-06	Timbrado	2246.8	5120.62	3.259	2.341	4306.64	0.6042	2873.82	1.1318	4263.57	4177.44	4392.77	4478.91	5.28	4263.57	1.276	1.132	4521.97	118.702	3057.72	-70.479	-22.68	1945.5	0.9583
UV19-06	Timbrado	2612.56	7001.66	5.341	3.826	4435.84	0.5833	4389.1	0.7053	4220.51	4005.18	4823.44	6072.36	5.632	4349.71	1.908	-0.251	6373.83	174.343	3488.38	-89.026	-24.17	1946.22	0.95
UV19-06	Timbrado	1045.02	5120.62	4.244	3.408	4565.04	0.5	4075.59	1.4762	4306.64	3316.11	4651.17	4694.24	5.261	4651.17	1.555	-0.475	4694.24	92.736	2928.52	-140.958	-20.57	1947.47	0.8254
UV19-06	Timbrado	2455.81	5747.63	5.08	3.555	4478.91	0.5455	3291.82	0.1312	4220.51	3919.04	4737.31	5254.1	5.511	4521.97	2.361	-14.838	5727.83	14.838	3832.91	-48.223	-26.89	1947.82	0.5455
UV19-06	Timbrado	836.019	4232.35	3.843	4.023	3832.91	0.7826	3396.33	0.2788	3703.71	3186.91	3919.04	3962.11	5.459	3875.98	1.332	5.396	3962.11	92.736	990.527	-111.283	-23.9	1948.08	0.7391
UV19-06	Timbrado	992.773	3814.34	4.667	4.708	2842.38	0.6308	2821.56	0.7709	2670.12	1937.99	2971.58	3143.85	5.582	2885.45	3.567	1.043	3057.72	137.249	1248.93	-140.958	-44.91	1948.77	0.7846
UV19-06	Timbrado	2508.06	4336.85	2.291	1.818	3746.78	0.6393	1828.79	0.7217	3703.71	3617.58	3746.78	3789.84	4.874	3746.78	1.244	-0.68	4306.64	44.513	3143.85	-96.445	-24.7	1949.68	0.9344
UV19-06	Timbrado	2351.3	4127.84	1.672	1.736	2928.52	0.4943	1776.54	1.017	2928.52	2885.45	2928.52	2971.58	4.582	2928.52	1.244	-1.208	4091.31	103.864	2885.45	-100.155	-23.51	1950.29	0.4828
UV19-06	Timbrado	4336.85	6897.16	4.607	4.074	5426.37	0.625	2560.31	0.1968	5211.03	5124.9	5770.9	6029.3	5.393	5211.03	2.142	-5.688	6804.49	137.249	5081.84	-148.377	-57.19	1952.1	0.625
UV19-06	Timbrado	940.521	4598.1	5.102	3.65	3143.85	0.8182	3657.58	1.8043	2885.45	1937.99	3316.11	3617.58	5.738	3186.91	1.316	0.824	3746.78	185.472	947.461	-207.728	-44.32	1954.2	0.9481
UV19-06	Timbrado	4545.85	6897.16	4.714	3.968	5426.37	0.6923	2351.3	0.164	5124.9	4909.57	5555.57	5943.16	5.458	5555.57	2.063	0	6546.09	126.121	5081.84	-89.026	-62.7	1955.56	0.6923
UV19-06	Timbrado	940.521	4650.35	5.14	3.602	3100.78	0.7094	3709.83	2.362	2497.85	1894.92	3316.11	3574.51	5.704	2454.78	1.257	0.018	3746.78	200.309	947.461	-226.275	-40.49	1958.14	0.9852
UV19-06	Timbrado	3605.33	6635.9	4.637	4.039	5340.23	0.7103	3030.57	1.263	4608.1	4263.57	5469.43	5598.63	5.704	5469.43	1.447	0	6632.23	178.053	4091.31	-218.856	-32.66	1960.14	0.7757
UV19-06	Timbrado	2717.06	6688.15	5.334	4.373	4565.04	0.5	3971.09	1.4598	4220.51	3962.11	5211.03	5770.9	5.249	5770.9	2.559	-0.332	6244.63	100.155	3746.78	-129.83	-38.52	1960.58	0.0645
UV19-06	Timbrado	836.019	3657.58	2.567	3.855	2928.52	0.6061	2821.56	1.5419	2885.45	2799.32	2971.58	3014.65	5.398	2928.52	1.864	1.274	3057.72	174.343	861.328	-174.343	-29.69	1962.83	0.5606
UV19-06	Timbrado	1045.02	3187.32	2.066	1.743	2583.98	0.6522	2142.3	0.2788	2583.98	2325.59	2627.05	2627.05	4.159	2627.05	1.247	-1.349	2971.58	37.094	1593.46	-118.702	-42.91	1963.69	0.4783
UV19-06	Timbrado	940.521	4493.6	4.154	3.025	3919.04	0.8333	3553.08	0.1476	3316.11	2756.25	3962.11	4005.18	4.68	3962.11	1.443	9.442	3962.11	59.351	1636.52	-103.864	-34.94	1964	0.9167
UV19-06	Timbrado	1045.02	3291.82	4.918	4.255	2368.65	0.6481	2246.8	1.263	2067.19	1593.46	2627.05	2756.25	5.524	2670.12	2.767	-0.52	2756.25	92.736	1076.66	-137.249	-45.95	1965.26	0.9444
UV19-06	Timbrado	1306.28	6688.15	5.792	4.789	4823.44	0.9032	5381.87	0.3773	4392.77	3875.98	5469.43	5986.23	6.067	4780.37	2.402	5.688	6158.5	352.396	2024.12	-85.317	-39.37	1965.7	0.9032
UV19-06	Timbrado	1201.78	4336.85	3.368	4.019	3875.98	0.8	3135.07	0.2952	3789.84	3186.91	3919.04	3962.11	5.472	3875.98	1.329	-2.782	3962.11	92.736	1507.32	-122.411	-28.16	1966.02	0.8
UV19-06	Timbrado	1045.02	4336.85	3.308	4.085	3832.91	0.8056	3291.82	0.4265	3746.78	3143.85	3832.91	3875.98	5.575	3832.91	1.334	-0.318	3875.98	70.479	2024.12	-85.317	-27.02	1966.44	0.8056
UV19-06	Timbrado	888.27	3709.83	5.316	4.866	2368.65	0.5	2821.56	0.6561	2067.19	1593.46	2713.18	3100.78	5.646	2368.65	4.424	-0.472	3057.72	185.472	904.395	-114.992	-56.32	1966.82	0.4464
UV19-06	Timbrado	1045.02	4389.1	3.506	2.887	3832.91	0.9231	3344.08	0.164	3746.78	2627.05	3832.91	3875.98	5.537	3832.91	1.388	8.346	3832.91	48.223	1464.26	-103.864	-28.9	1967.36	0.9231
UV19-06	Timbrado	1045.02	3291.82	4.805	4.255	2153.32	0.5733	2246.8	0.8857	2024.12	1550.39	2368.65	2713.18	5.111	2110.25	2.92	0.551	2928.52	77.898	1248.93	-107.573	-46.78	1968.13	0.8
UV19-06	Timbrado	940.521	3500.83	2.565	3.674	2971.58	0.5566	2560.31	1.2466	2971.58	2885.45	3014.65	3057.72	5.32	3014.65	1.795	-0.071	3057.72	174.343	947.461	-174.343	-26.03	1968.6	0.1981
UV19-06	Timbrado	1515.28	6531.4	5.741	4.885	4651.17	0.8571	5016.11	0.3445	4177.44	3660.64	5469.43	5813.97	5.966	5469.43	2.638	7.831	6330.76	315.302	2024.12	-92.736	-36.26	1969.89	0.8214
UV19-06	Timbrado	1306.28	4075.59	3.826	4.115	3832.91	0.7857	2769.31	0.3445	3488.38	3057.72	3875.98	3919.04	5.292	3832.91	1.36	1.923	3919.04	63.06	2368.65	-33.385	-26.26	1970.24	0.7857
UV19-06	Timbrado	1254.03	4493.6	3.039	4.079	3832.91	0.8125	3239.57	0.3773	3746.78	3143.85	3832.91	3875.98	5.534	3832.91	1.308	2.393	3832.91	81.607	2885.45	-44.513	-25.37	1970.69	0.8125
UV19-06	Timbrado	940.521	3448.58	4.763	4.604	2799.32	0.6494	2508.06	0.9022	2670.12	1894.92	2971.58	3143.85	5.353	2885.45	3.722	0.635	3057.72	163.215	990.527	-126.121	-48.57	1971.41	0.6883
UV19-06	Timbrado	2769.31	4493.6	2.176	1.835	3789.84	0.5172	1724.29	0.3445	3746.78	3660.64	3789.84	3832.91	4.59	3789.84	1.238	1.855	3789.84	25.966	3186.91	-3.709	-27.9	1972	0.6552
UV19-06	Timbrado	4493.6	7053.91	4.398	3.873	5813.97	0.8333	2560.31	0.1476	5641.7	5167.97	5900.1	6201.56	5.286	5813.97	2.374	6.07	6330.76	107.573	5081.84	-37.094	-52.25	1973.37	0.8333
UV19-06	Timbrado	1254.03	4598.1	2.897	3.464	1937.99	0.6591	3344.08	1.5419	1894.92	1808.79	1981.06	2239.45	5.519	1937.99	1.277	0	4091.31	189.181	1378.12	-178.053	-46.79	1975.41	0.9773
UV19-06	Timbrado	888.27	3448.58	4.446	3.985	2196.39	0.4865	2560.31	0.8693	1937.99	1464.26	2368.65	2454.78	4.999	2368.65	1.89	0	2540.92	129.83	904.395	-96.445	-53.82	1975.74	0.3108
UV19-06	Timbrado	1306.28	4441.35	3.697	2.875	3962.11	0.7692	3135.07	0.164	3832.91	2885.45	4005.18	4048.24	5.368	4048.24	1.401	7.728	4048.24	66.77	1550.39	-118.702	-34.92	1976.51	0.8462
UV19-06	Timbrado	992.773	3396.33	4.878	4.238	2325.59	0.5515	2403.55	1.9191	2110.25	1593.46	2583.98	2799.32	5.391	2368.65	2.879	0.113	2928.52	140.958	1033.59	-148.377	-47.91	1977.56	0.5273
UV19-06	Timbrado	940.521	3553.08	2.455	3.699	3014.65	0.5032	2612.56	1.8043	2971.58	2885.45	3014.65	3057.72	5.411	3014.65	1.742	0.145	3057.72	174.343	990.527	-170.634	-25.56	1978.91	0.2258
UV19-06	Timbrado	940.521	3553.08	2.039	2.066	2583.98	0.6333	2612.56	0.3609	2583.98	2368.65	2627.05	2670.12	5.34	2627.05	1.246	3.326	2971.58	126.121	1033.59	-166.924	-36.14	1980.49	0.4667
UV19-06	Timbrado	1254.03	4807.11	3.899	2.62	3919.04	0.8182	3553.08	0.1476	3832.91	2885.45	3962.11	4048.24	4.224	3875.98	1.436	20.773	4005.18	74.189	1593.46	0	-29.26	1980.84	0.7273
UV19-06	Timbrado	1045.02	3291.82	4.814	4.309	2153.32	0.4464	2246.8	0.6561	2024.12	1593.46	2411.72	2756.25	5.201	2110.25	3.28	-0.472	3057.72	66.77	1421.19	-140.958	-48.11	1981.16	0.375
UV19-06	Timbrado	1881.04	6949.41	5.854	4.134	4780.37	0.5455	5068.36	0.1476	4220.51	3488.38	5512.5	5813.97	5.822	5641.7	2.738	-20.402	6416.9	85.317	3014.65	-111.283	-38.25	1981.63	0.3636
UV19-06	Timbrado	940.521	4493.6	3.289	3.961	3875.98	0.7143	3553.08	0.3445	3789.84	3100.78	3919.04	3962.11	5.099	3832.91	1.242	0.137	3919.04	77.898	1550.39	-200.309	-25.17	1982.01	0.7143
UV19-06	Timbrado	888.27	3605.33	5.162	4.679	2670.12	0.5139	2717.06	0.8529	2196.39	1593.46	2885.45	3057.72	5.459	2713.18	3.509	-1.515	3057.72	144.668	904.395	-140.958	-51.91	1982.53	0.4722
UV19-06	Timbrado	2481.93	4519.73	2.209	1.892	3832.91	0.6667	2037.8	0.3937	3832.91	3746.78	3875.98	3919.04	4.758	3832.91	1.233	1.971	4478.91	122.411	3057.72	-103.864	-28.87	1983.23	0.5455
UV19-06	Timbrado	2455.81	6008.89	5.468	4.256	4521.97	0.5876	3553.08	2.2636	4177.44	3488.38	4780.37	5124.9	5.52	4521.97	2.035	-0.999	5900.1	204.019	2928.52	-137.249	-27.08	1985.68	0.9897
UV19-06	Timbrado	1567.54	5486.37	5.001	4.242	3186.91	0.4	3918.84	0.8201	3057.72	2885.45	3445.31	4177.44	5.833	3186.91	2.567	2.365	5297.17	163.215	2067.19	-278.207	-39.81	1985.75	0.0286
UV19-06	Timbrado	2194.55	5329.62	2.472	2.273	4478.91	0.6562	3135.07	0.7545	4435.84	4306.64	4521.97	4521.97	5.556	4521.97	1.265	1.649	4521.97	114.992	3057.72	-48.223	-23.83	1987.08	0.6562
UV19-06	Timbrado	2351.3	6270.14	4.417	3.642	4780.37	0.72	3918.84	0.2952	4565.04	4306.64	4866.5	5081.84	5.631	4651.17	2.869	5.719	4952.64	126.121	3057.72	-96.445	-28.68	1987.64	0.96
UV19-06	Timbrado	2351.3	6949.41	5.383	3.79	4608.1	0.5932	4598.1	0.7053	4435.84	4134.38	5124.9	6330.76	5.937	4521.97	2.13	-0.831	6416.9	166.924	3875.98	-59.351	-23.05	1988.35	0.9492
UV19-06	Timbrado	1463.03	4911.61	4.502	3.471	4565.04	0.4321	3448.58	0.9514	4306.64	3186.91	4651.17	4737.31	5.206	4608.1	1.65	0.371	4737.31	85.317	2928.52	-144.668	-22.2	1988.67	0.2593
UV19-06	Timbrado	1985.55	5434.12	4.722	3.561	4565.04	0.4	3448.58	0.1312	4306.64	4091.31	4823.44	4995.7	5.389	4565.04	1.66	-9.48	5167.97	29.675	3832.91	-40.804	-25.4	1989.46	0.4
UV19-06	Timbrado	1097.28	4284.6	2.459	3.896	3875.98	0.75	3187.32	0.246	3875.98	3316.11	3919.04	3919.04	5.248	3875.98	1.294	1.757	3919.04	133.54	1119.73	-92.736	-24.33	1989.71	0.7
UV19-06	Timbrado	1045.02	3709.83	5.075	4.7	2713.18	0.5645	2664.81	0.7381	2368.65	1636.52	2928.52	3143.85	5.277	2971.58	3.992	-0.973	3186.91	144.668	1378.12	-129.83	-50.09	1990.44	0.871
UV19-06	Timbrado	2664.81	4389.1	1.924	1.892	3832.91	0.7	1724.29	0.3609	3789.84	3746.78	3832.91	3875.98	4.874	3832.91	1.248	-1.663	4349.71	18.547	3100.78	-103.864	-25.08	1990.91	0.8667
UV19-06	Timbrado	2612.56	5643.13	5.228	4.026	4521.97	0.473	3030.57	2.5916	4263.57	3746.78	4823.44	5081.84	5.201	4521.97	1.579	-0.638	5641.7	140.958	3014.65	-122.411	-24.21	1993.34	0.9099
UV19-06	Timbrado	1410.78	5381.87	5.306	4.161	3273.05	0.4925	3971.09	0.7873	3100.78	2842.38	3660.64	4780.37	5.755	3143.85	1.792	1.18	5124.9	155.796	2110.25	-259.66	-40.62	1993.91	0.4179
UV19-06	Timbrado	2455.81	5277.37	3.117	2.312	4349.71	0.5789	2821.56	1.1154	4306.64	4177.44	4392.77	4478.91	5.336	4306.64	1.283	1.026	4565.04	129.83	3057.72	-96.445	-24.37	1995.41	0.9263
UV19-06	Timbrado	2612.56	6949.41	5.548	3.711	4521.97	0.5976	4336.85	0.9678	4306.64	3919.04	4995.7	6287.69	5.995	4521.97	1.661	-0.595	6459.96	174.343	3100.78	-85.317	-23.71	1995.77	0.2439
UV19-06	Timbrado	1149.53	5172.87	4.227	3.479	4521.97	0.4268	4023.34	0.9678	4306.64	3316.11	4608.1	4651.17	5.315	4565.04	1.591	0.412	4651.17	96.445	2971.58	-137.249	-20.72	1996.64	0.1098
UV19-06	Timbrado	2612.56	6165.64	4.921	3.516	4521.97	0.5833	3553.08	0.1476	4349.71	3962.11	4823.44	5124.9	4.882	4565.04	2.386	3.372	5813.97	192.89	3488.38	-37.094	-26.62	1997.58	0.5833
UV19-06	Timbrado	1254.03	4180.1	3.95	3.893	3789.84	0.75	2926.07	0.246	3531.45	3057.72	3832.91	3919.04	5.52	3875.98	1.401	-2.343	4134.38	166.924	1636.52	-185.472	-24.95	1997.81	0.7
UV19-06	Timbrado	1045.02	3866.59	4.799	4.703	2842.38	0.507	2821.56	0.8365	2670.12	1808.79	2971.58	3143.85	5.395	2928.52	3.925	1.06	3229.98	148.377	1205.86	-140.958	-47.38	1998.67	0.8732
UV19-06	Timbrado	2560.31	4284.6	2.631	1.834	3746.78	0.3519	1724.29	0.6397	3703.71	3488.38	3746.78	3789.84	4.699	3746.78	1.241	0.56	4263.57	44.513	3014.65	-107.573	-26.05	1999.08	0.3333
UV19-06	Timbrado	2403.55	5695.38	5.341	4.123	4349.71	0.5048	3291.82	2.444	4091.31	3488.38	4694.24	4995.7	5.485	4220.51	1.991	-0.639	5684.77	192.89	2928.52	-103.864	-24.56	2001.82	0.9286
UV19-06	Timbrado	1776.54	5277.37	5.369	4.138	3402.25	0.3962	3500.83	0.6233	3143.85	2928.52	3832.91	4694.24	5.503	3143.85	2.092	0.785	4995.7	155.796	2024.12	-241.113	-40.63	2002.21	0.3019
UV19-06	Timbrado	2403.55	5068.36	3.098	2.2	4349.71	0.6885	2664.81	0.7217	4263.57	4177.44	4392.77	4478.91	4.843	4306.64	1.284	-0.495	4521.97	118.702	3057.72	-100.155	-24.3	2003.29	0.8033
UV19-06	Timbrado	2455.81	6113.39	4.457	3.547	4737.31	0.64	3657.58	0.3117	4521.97	4306.64	4909.57	5081.84	4.769	4952.64	2.554	-0.155	4995.7	48.223	4177.44	-51.932	-27	2003.71	0.8
UV19-06	Timbrado	2508.06	6688.15	5.626	3.785	4521.97	0.4667	4180.1	0.7053	4220.51	3919.04	4995.7	6287.69	5.656	4134.38	2.166	-1.509	6459.96	155.796	3875.98	-70.479	-25.77	2004.47	0.9667
UV19-06	Timbrado	1358.53	4963.86	4.184	3.45	4521.97	0.4316	3605.33	1.1154	4263.57	3445.31	4565.04	4651.17	5.489	4608.1	1.567	0	4651.17	92.736	2971.58	-137.249	-20.76	2005.26	0.6421
UV19-06	Timbrado	2560.31	5904.38	4.975	3.653	4521.97	0.5	3344.08	0.164	4306.64	3919.04	4780.37	5383.3	5.193	4521.97	2.418	3.139	5684.77	178.053	3488.38	-44.513	-25.61	2005.76	0.5
UV19-06	Timbrado	1045.02	4650.35	2.466	3.796	1894.92	0.7926	3605.33	1.5747	1851.86	1765.72	1894.92	1981.06	5.909	1894.92	1.507	0.581	4091.31	259.66	1076.66	-196.6	-54.79	2007.84	0.8519
UV19-06	Timbrado	940.521	3344.08	4.5	3.922	2153.32	0.4054	2403.55	0.8693	1765.72	1378.12	2368.65	2454.78	5.232	2411.72	1.768	-1.728	3014.65	174.343	947.461	-178.053	-61.1	2008.18	0.0135
UV19-06	Timbrado	1463.03	4284.6	4.12	3.286	3875.98	0.6667	2821.56	0.2132	3531.45	3100.78	4005.18	4048.24	5.232	4005.18	1.581	9.601	4005.18	85.317	1981.06	-44.513	-43.96	2009.22	0.7778
UV19-06	Timbrado	1149.53	3187.32	4.512	4.323	2454.78	0.5795	2037.8	1.0334	2325.59	1808.79	2583.98	2799.32	5.395	2454.78	3.382	1.023	3057.72	163.215	1162.79	-126.121	-57.2	2009.97	0.625
UV19-06	Timbrado	4075.59	6844.9	5.012	4.189	5167.97	0.7692	2769.31	0.164	4866.5	4694.24	6029.3	6330.76	5.35	4866.5	2.589	-12.056	6804.49	185.472	4091.31	-233.694	-67.42	2011.08	0.7692
UV19-06	Timbrado	1149.53	4650.35	2.623	3.526	1894.92	0.7239	3500.83	1.5583	1851.86	1765.72	1937.99	2196.39	5.87	1894.92	1.373	-0.084	4091.31	178.053	1335.06	-178.053	-50.73	2012.47	0.791
UV19-06	Timbrado	836.019	3082.82	3.93	3.889	2325.59	0.4247	2246.8	0.8529	2153.32	1464.26	2411.72	2454.78	4.959	2411.72	1.626	-0.155	2454.78	129.83	904.395	-107.573	-53.27	2013.24	0.4795
UV19-06	Timbrado	1358.53	4441.35	3.214	3.057	4005.18	0.6875	3082.82	0.1968	3962.11	2713.18	4005.18	4048.24	5.233	4005.18	1.346	7.419	4048.24	85.317	1851.86	-74.189	-34.15	2013.87	0.75
UV19-06	Timbrado	3866.59	6844.9	5.074	4.271	5124.9	0.6338	2978.32	0.8365	4823.44	4521.97	5469.43	5727.83	5.502	5469.43	1.5	0	6546.09	207.728	4048.24	-211.438	-42.81	2015.49	0.6338
UV19-06	Timbrado	3762.09	6844.9	4.811	3.917	5211.03	0.6804	3082.82	1.1318	4909.57	4608.1	5555.57	5684.77	5.724	5598.63	1.506	0.348	6804.49	174.343	4048.24	-226.275	-37.78	2018.12	0.4948
UV19-06	Timbrado	3762.09	7262.91	4.633	3.529	5598.63	0.6818	3500.83	0.2624	5469.43	5124.9	5727.83	6416.9	5.493	5641.7	1.798	-12.011	7105.96	70.479	4091.31	-126.121	-36.1	2018.92	0.6818
UV19-06	Timbrado	4284.6	6688.15	5.198	4.092	5512.5	0.6875	2403.55	0.1968	4995.7	4780.37	6029.3	6330.76	5.272	4995.7	2.116	-5.688	6632.23	137.249	4306.64	-196.6	-54.62	2019.97	0.625
UV19-06	Timbrado	940.521	4598.1	4.997	3.633	3143.85	0.6565	3657.58	2.6736	2540.92	2196.39	3316.11	3617.58	5.681	3186.91	1.257	-0.032	3746.78	196.6	947.461	-170.634	-39.3	2021.94	0.6565
UV19-06	Timbrado	4284.6	7315.17	5.411	3.747	5943.16	0.7273	3030.57	0.1476	5211.03	4780.37	6373.83	6632.23	5.329	5211.03	1.821	-2.226	6890.62	111.283	5211.03	-66.77	-56.33	2024.14	0.6364
UV19-06	Timbrado	888.27	4650.35	4.851	3.503	3316.11	0.734	3762.09	2.362	2842.38	2411.72	3445.31	3660.64	5.842	3359.18	1.263	0.679	4048.24	215.147	904.395	-259.66	-35.3	2026.45	0.9261
UV19-06	Timbrado	1933.29	6061.14	3.187	2.986	3445.31	0.5728	4127.84	2.4112	3402.25	2928.52	3488.38	3531.45	5.949	3488.38	1.316	0.398	5555.57	226.275	2067.19	-259.66	-22.88	2028.43	0.7476
UV19-06	Timbrado	2769.31	5590.88	4.968	4.003	4521.97	0.5314	2821.56	2.4112	4392.77	4005.18	4823.44	5211.03	5.271	4478.91	2.035	-0.81	5555.57	111.283	3186.91	-92.736	-20.03	2031.34	0.9372
UV19-06	Timbrado	1567.54	5590.88	5.646	4.234	3445.31	0.4146	4023.34	0.9678	3229.98	2842.38	4263.57	5081.84	5.813	3316.11	1.995	-0.275	5340.23	222.566	2024.12	-267.079	-37.92	2031.49	0
UV19-06	Timbrado	2455.81	5329.62	2.524	2.311	4435.84	0.5376	2873.82	1.099	4392.77	4306.64	4435.84	4521.97	5.364	4435.84	1.273	-0.161	4565.04	81.607	3316.11	-96.445	-20.97	2032.93	0.4194
UV19-06	Timbrado	2508.06	7106.16	5.123	3.863	4608.1	0.6364	4598.1	1.0334	4435.84	4263.57	4909.57	5555.57	5.682	4435.84	2.129	-0.171	6632.23	170.634	3359.18	-148.377	-22.04	2034.57	0.9773
UV19-06	Timbrado	1149.53	5120.62	3.79	3.447	4651.17	0.5732	3971.09	0.9678	4521.97	3531.45	4737.31	4780.37	5.291	4651.17	1.542	0.275	4780.37	96.445	2928.52	-129.83	-15.87	2035.33	0.7317
UV19-06	Timbrado	2978.32	5852.13	5.02	3.372	4823.44	0.4444	2873.82	0.1148	4565.04	4306.64	5124.9	5426.37	4.741	4651.17	2.455	-11.128	5297.17	40.804	3789.84	-55.641	-24.46	2035.67	0.4444
UV19-06	Timbrado	1149.53	4180.1	4.05	3.857	3746.78	0.8	3030.57	0.246	3488.38	3143.85	3875.98	3919.04	5.182	3746.78	1.394	-2.343	3919.04	114.992	1636.52	-96.445	-26.74	2035.94	0.8
UV19-06	Timbrado	836.019	3866.59	4.941	4.8	2454.78	0.4265	3030.57	0.8037	2153.32	1808.79	2583.98	3100.78	5.429	2497.85	4.044	0.775	3402.25	181.762	861.328	-126.121	-47.39	2036.17	0.1912
UV19-06	Timbrado	2612.56	4493.6	3.194	1.94	3789.84	0.5104	1881.04	1.1318	3703.71	3488.38	3832.91	3875.98	4.768	3789.84	1.243	-0.547	4478.91	55.641	3057.72	-118.702	-29.01	2037.41	0.5
UV19-06	Timbrado	1881.04	3709.83	1.622	2.053	2971.58	0.4815	1828.79	0.9514	2928.52	2928.52	2971.58	3014.65	4.871	3014.65	1.244	-0.185	3273.05	103.864	2024.12	-100.155	-27.03	2038.46	0.4321
UV19-06	Timbrado	2455.81	6113.39	4.509	3.832	4780.37	0.6786	3657.58	0.3281	4651.17	4435.84	4952.64	5297.17	5.003	4737.31	3.078	5.358	4823.44	133.54	2928.52	-92.736	-24.78	2039.35	0.8929
UV19-06	Timbrado	2403.55	7053.91	4.819	3.651	4608.1	0.625	4650.35	1.0334	4392.77	4263.57	4823.44	5383.3	5.572	4392.77	2.217	-0.213	6675.29	233.694	3186.91	-100.155	-19.3	2040.08	0.6364
UV19-06	Timbrado	1149.53	5225.12	3.616	3.433	4737.31	0.5	4075.59	1.1318	4608.1	3617.58	4780.37	4823.44	5.541	4651.17	1.354	0.195	4823.44	207.728	2024.12	-133.54	-16.29	2041.07	0.5
UV19-06	Timbrado	2612.56	5956.64	4.884	3.533	4651.17	0.5833	3344.08	0.1476	4478.91	4263.57	4952.64	5340.23	5.056	4651.17	2.455	5.396	5770.9	192.89	3531.45	-55.641	-21.06	2041.72	0.5833
UV19-06	Timbrado	1306.28	4180.1	4.51	3.972	3703.71	0.8095	2873.82	0.246	3359.18	3100.78	3875.98	3962.11	5.433	3789.84	1.558	2.597	4005.18	85.317	2024.12	-89.026	-28.49	2042	0.8095
UV19-06	Timbrado	836.019	3553.08	5.041	4.726	2454.78	0.5185	2717.06	0.9514	2282.52	1851.86	2928.52	3186.91	5.253	2497.85	3.654	-1.391	3316.11	181.762	990.527	-114.992	-44.87	2042.3	0.2099
UV19-06	Timbrado	2508.06	4336.85	2.806	1.763	3789.84	0.5357	1828.79	0.3445	3746.78	3574.51	3832.91	3875.98	4.177	3703.71	1.255	-1.649	4306.64	18.547	3316.11	-85.317	-28.51	2043.18	0.2857
UV19-06	Timbrado	2769.31	5643.13	4.941	4.07	4521.97	0.3992	2873.82	2.9525	4349.71	3832.91	4694.24	5081.84	5.32	4478.91	1.91	-0.795	5641.7	211.438	2928.52	-122.411	-17.93	2045.23	0.6047
UV19-06	Timbrado	4650.35	6949.41	4.991	3.369	5813.97	0.5714	2299.05	0.0984	5469.43	5124.9	6115.43	6330.76	5.079	5254.1	1.633	-14.838	6287.69	0	5254.1	-33.385	-67.32	2047.66	1
UV19-06	Timbrado	4389.1	7262.91	4.537	4.051	5297.17	0.6923	2873.82	0.164	5167.97	4909.57	5426.37	5986.23	5.401	5297.17	1.933	-6.848	7149.02	133.54	5081.84	-178.053	-46.8	2048.26	0.6923
UV19-06	Timbrado	836.019	4598.1	4.943	3.512	3273.05	0.7351	3762.09	2.1652	2540.92	2153.32	3445.31	3703.71	5.556	3359.18	1.284	0.02	3789.84	211.438	861.328	-252.241	-38.73	2050	0.7351
UV19-06	Timbrado	4598.1	6897.16	5.002	3.883	5426.37	0.75	2299.05	0.1476	5124.9	4952.64	5641.7	6201.56	5.159	5555.57	1.873	-2.782	6546.09	152.087	4651.17	-122.411	-53.83	2051.89	0.8333
UV19-06	Timbrado	1097.28	4650.35	4.87	3.571	3273.05	0.7701	3553.08	2.1816	2885.45	2411.72	3445.31	3660.64	5.748	3402.25	1.264	-0.278	3789.84	189.181	1119.73	-207.728	-37.05	2054.01	0.8717
UV19-06	Timbrado	2037.8	6008.89	3.346	2.938	3445.31	0.4896	3971.09	2.8049	3402.25	2497.85	3488.38	3574.51	5.716	3402.25	1.307	0.369	5727.83	226.275	2067.19	-281.917	-22.88	2055.67	0.4896
UV19-06	Timbrado	2664.81	5695.38	5.253	4.209	4608.1	0.3542	3030.57	2.7885	4349.71	3832.91	4909.57	5211.03	5.526	4651.17	2.111	-0.031	5684.77	218.856	2971.58	-140.958	-24.67	2058.07	0.3333
UV19-06	Timbrado	1567.54	5538.63	5.773	4.518	3402.25	0.4127	3971.09	0.7381	3100.78	2497.85	4048.24	4780.37	5.723	3143.85	2.409	2.237	5426.37	237.404	2024.12	-270.788	-43.55	2060.16	0.2698
UV19-06	Timbrado	4336.85	6897.16	4.892	4.163	5211.03	0.7059	2560.31	0.2132	4952.64	4737.31	5857.03	6201.56	5.865	4952.64	1.902	0	6416.9	89.026	4392.77	-148.377	-62.59	2061.55	0.7059
UV19-06	Timbrado	1149.53	4545.85	2.967	3.545	1894.92	0.7209	3396.33	1.5091	1851.86	1808.79	1937.99	2196.39	5.762	1894.92	1.427	-0.086	4478.91	241.113	1162.79	-281.917	-50.64	2063.07	0.8605
UV19-06	Timbrado	888.27	2978.32	4.625	3.939	2024.12	0.4474	2090.05	0.8857	1636.52	1421.19	2325.59	2368.65	4.805	2325.59	1.745	-1.123	2411.72	118.702	990.527	-74.189	-58.71	2063.64	0.3421
UV19-06	Timbrado	3709.83	7158.41	5.072	4.228	4823.44	0.6972	3448.58	1.2794	4651.17	4435.84	5512.5	5857.03	5.863	4651.17	1.45	0	7149.02	263.37	4048.24	-233.694	-42.36	2065.82	0.5688
UV19-06	Timbrado	3500.83	6531.4	4.458	4.171	5770.9	0.5676	3030.57	0.4429	5641.7	4737.31	5857.03	6029.3	5.456	5813.97	2.138	-2.306	6459.96	148.377	4091.31	-140.958	-40.31	2066.62	0.4865
UV19-06	Timbrado	888.27	4650.35	4.974	3.451	3057.72	0.8169	3762.09	1.6567	2411.72	1851.86	3359.18	3617.58	5.529	2497.85	1.251	0.627	3789.84	196.6	904.395	-226.275	-42.17	2069.66	0.993
UV19-06	Timbrado	3814.34	7106.16	4.509	3.733	5081.84	0.7703	3291.82	1.7387	4737.31	4565.04	5469.43	5598.63	5.652	4737.31	1.449	0.952	7105.96	259.66	3875.98	-211.438	-28.92	2072.56	0.9595
UV19-06	Timbrado	3918.84	6740.4	5.117	4.318	5340.23	0.6316	2821.56	1.7715	5124.9	4651.17	5555.57	6029.3	5.48	5512.5	1.837	-0.122	6201.56	181.762	4048.24	-178.053	-34.55	2072.62	0
UV19-06	Timbrado	940.521	3605.33	2.85	3.938	2971.58	0.5935	2664.81	1.4434	2928.52	2454.78	3014.65	3057.72	5.43	3014.65	1.838	1.357	3057.72	174.343	947.461	-174.343	-30.06	2075.69	0.8943
UV19-06	Timbrado	1358.53	6844.9	5.296	4.773	4823.44	0.7692	5486.37	0.3117	4392.77	4134.38	5124.9	5383.3	6.228	4349.71	2.784	3.709	6330.76	370.943	1937.99	-178.053	-32.88	2076.17	0.8077
UV19-06	Timbrado	1149.53	4441.35	4.052	4.368	3789.84	0.8333	3291.82	0.3609	3359.18	3186.91	3919.04	3919.04	5.596	3919.04	1.415	0	3919.04	148.377	1722.66	-114.992	-31.27	2076.55	0.8
UV19-06	Timbrado	1149.53	4650.35	4.266	4.368	3703.71	0.8378	3500.83	0.4429	3445.31	3014.65	3875.98	3919.04	5.385	3875.98	1.392	0	3875.98	148.377	2024.12	-159.506	-33.62	2077	0.7838
UV19-06	Timbrado	836.019	3344.08	4.809	4.727	2325.59	0.5455	2508.06	0.3937	2024.12	1636.52	2454.78	2670.12	5.197	2454.78	3.867	0.337	2454.78	133.54	861.328	-122.411	-53.12	2077.32	0.5455
UV19-06	Timbrado	3866.59	7158.41	4.523	3.71	5383.3	0.7383	3291.82	1.7387	4780.37	4521.97	5512.5	5598.63	5.628	5383.3	1.453	0.822	7149.02	211.438	4091.31	-244.822	-29.73	2079.7	0.7047
UV19-06	Timbrado	4023.34	6740.4	4.987	4.309	5254.1	0.5352	2717.06	1.6567	5081.84	4651.17	5469.43	5857.03	5.339	5211.03	2.364	0.157	6244.63	185.472	4091.31	-174.343	-34.82	2081	0.4718
UV19-06	Timbrado	1776.54	6688.15	5.288	4.541	4995.7	0.84	4911.61	0.2952	4565.04	4177.44	5167.97	5555.57	5.887	5124.9	2.062	-1.484	6158.5	356.105	2024.12	-100.155	-30.21	2082.13	0.84
UV19-06	Timbrado	1045.02	4441.35	4.483	4.364	3617.58	0.8529	3396.33	0.4101	3273.05	3100.78	3789.84	3919.04	5.435	3703.71	1.402	4.691	4091.31	178.053	1378.12	-178.053	-34.07	2082.53	0.8529
UV19-06	Timbrado	836.019	3709.83	4.705	4.641	2368.65	0.4821	2873.82	0.6561	2067.19	1722.66	2497.85	2885.45	5.226	2454.78	4.034	-1.59	3143.85	140.958	904.395	-122.411	-52.3	2082.82	0.2679
UV19-06	Timbrado	940.521	4389.1	4.791	2.951	3574.51	0.6667	3448.58	0.1804	3186.91	2368.65	3789.84	3875.98	5.29	3703.71	1.589	16.074	3875.98	163.215	947.461	-122.411	-34.95	2083.45	0.7333
UV19-06	Timbrado	1097.28	3135.07	4.368	4.027	2368.65	0.4887	2037.8	1.5583	2110.25	1851.86	2497.85	2583.98	5.043	2454.78	2.583	0.335	3057.72	70.479	1119.73	-111.283	-43.19	2084.75	0.782
UV19-06	Timbrado	1045.02	3448.58	2.851	3.702	2971.58	0.5873	2403.55	1.4762	2928.52	2540.92	3014.65	3057.72	5.435	2971.58	1.766	-0.471	3100.78	163.215	1076.66	-163.215	-31.18	2086.39	0.881
UV19-06	Timbrado	1149.53	2978.32	2.287	1.931	2583.98	0.5862	1828.79	0.3445	2540.92	2368.65	2583.98	2627.05	4.834	2497.85	1.26	-1.151	2971.58	126.121	1507.32	-126.121	-36.27	2086.68	0.3103
UV19-06	Timbrado	1463.03	4911.61	3.839	2.509	3962.11	0.6667	3448.58	0.1476	3617.58	2368.65	4005.18	4048.24	4.126	4005.18	1.533	14.838	4048.24	63.06	1937.99	-3.709	-29.43	2087.08	0.75
UV19-06	Timbrado	1410.78	6688.15	5.08	4.801	5081.84	0.9032	5277.37	0.3773	4651.17	4306.64	5254.1	5512.5	6.232	5167.97	2.528	4.906	6373.83	374.653	2024.12	-96.445	-27.85	2087.52	0.9032
UV19-06	Timbrado	1463.03	4702.61	4.605	4.08	3574.51	0.8571	3239.57	0.3445	3229.98	3057.72	3875.98	4005.18	5.285	3229.98	1.443	2.915	4005.18	107.573	1722.66	-103.864	-32.45	2087.88	0.8929
UV19-06	Timbrado	940.521	3762.09	4.886	4.775	2411.72	0.5211	2821.56	0.8365	2110.25	1765.72	2540.92	3143.85	5.518	2454.78	3.988	-1.149	3273.05	166.924	947.461	-118.702	-50.55	2088.28	0.3944
UV19-06	Timbrado	2769.31	5016.11	4.224	1.933	3832.91	0.3	2246.8	0.3609	3746.78	3488.38	3919.04	4823.44	5.099	3703.71	1.263	-2.597	4694.24	18.547	3057.72	-133.54	-32.69	2088.88	0.2667
UV19-06	Timbrado	2717.06	5956.64	4.858	4.126	4608.1	0.581	3239.57	2.0831	4435.84	4177.44	4823.44	5167.97	5.465	4435.84	2.075	-0.083	5943.16	204.019	3186.91	-122.411	-18.62	2090.89	0.8324
UV19-06	Timbrado	1567.54	5590.88	5.479	4.135	3402.25	0.4677	4023.34	0.7381	3229.98	2928.52	4134.38	5081.84	5.702	3359.18	1.982	1.915	5211.03	144.668	2024.12	-267.079	-38.35	2091.58	0.4677
UV19-06	Timbrado	2299.05	5329.62	2.439	2.201	4435.84	0.5114	3030.57	1.0334	4392.77	4306.64	4435.84	4478.91	5.057	4392.77	1.267	0.759	4565.04	81.607	3186.91	-92.736	-19.39	2092.64	0.5795
UV19-06	Timbrado	2403.55	7210.66	5.175	3.899	4565.04	0.5978	4807.11	1.0826	4435.84	4263.57	5081.84	5727.83	5.913	4392.77	1.558	-0.04	6416.9	137.249	3057.72	-111.283	-21.41	2093.77	0.6087
UV19-06	Timbrado	1463.03	4963.86	4.054	3.39	4565.04	0.5556	3500.83	1.263	4435.84	3574.51	4651.17	4737.31	5.255	4521.97	1.659	0.172	4737.31	126.121	2024.12	-129.83	-16.4	2095.19	0.7963
UV19-06	Timbrado	2612.56	6008.89	4.882	3.143	4565.04	0.6667	3396.33	0.1476	4392.77	4005.18	4866.5	5297.17	4.396	4435.84	2.365	4.637	5641.7	181.762	3359.18	-77.898	-20.37	2095.54	0.75
UV19-06	Timbrado	1045.02	4754.86	4.568	4.117	3703.71	0.8182	3709.83	0.2624	3316.11	3143.85	3962.11	4048.24	5.484	3962.11	1.405	-3.541	4091.31	77.898	1464.26	-226.275	-29.2	2095.79	0.7273
UV19-06	Timbrado	888.27	3918.84	5.053	4.818	2454.78	0.5395	3030.57	0.8857	2196.39	1808.79	2799.32	3229.98	5.418	3014.65	3.833	-0.976	3832.91	133.54	947.461	-163.215	-46.55	2096.74	0.9737
UV19-06	Timbrado	2612.56	4493.6	3.039	1.929	3789.84	0.6491	1881.04	0.6725	3703.71	3488.38	3832.91	3875.98	4.729	3746.78	1.251	-0.651	4478.91	55.641	3273.05	-81.607	-27.29	2097.3	0.7018
UV19-06	Timbrado	2717.06	5120.62	4.673	3.892	4521.97	0.4585	2403.55	2.3948	4392.77	4048.24	4737.31	5038.77	5.085	4392.77	1.449	-0.344	5081.84	92.736	3186.91	-126.121	-17.81	2099.43	0.7951
UV19-06	Timbrado	1567.54	5538.63	5.462	4.152	3531.45	0.5357	3971.09	0.6561	3316.11	3014.65	4478.91	4909.57	5.903	3359.18	2.422	-0.596	5211.03	122.411	2024.12	-252.241	-36.12	2100.29	0.4464
UV19-06	Timbrado	2037.8	5277.37	2.844	2.182	4392.77	0.6066	3239.57	0.7217	4349.71	4220.51	4435.84	4478.91	4.912	4306.64	1.274	-0.426	4478.91	55.641	3574.51	-74.189	-18.36	2100.98	0.377
UV19-06	Timbrado	1881.04	6008.89	4.474	3.799	4694.24	0.6538	4127.84	0.3117	4565.04	4392.77	4823.44	5211.03	4.917	4737.31	3.169	0.143	4823.44	140.958	3186.91	-96.445	-23.17	2101.68	0.7308
UV19-06	Timbrado	1985.55	6792.65	4.869	3.753	4565.04	0.6034	4807.11	0.6889	4392.77	4220.51	4823.44	5383.3	5.736	4349.71	2.218	-1.471	6416.9	114.992	3359.18	-92.736	-19.47	2102.44	0.9655
UV19-06	Timbrado	1149.53	5329.62	3.585	3.447	4608.1	0.5143	4180.1	0.8201	4521.97	4134.38	4651.17	4737.31	5.807	4694.24	1.579	0.371	4737.31	81.607	3057.72	-140.958	-14.09	2103.08	0.7
UV19-06	Timbrado	2769.31	6061.14	4.668	3.787	4608.1	0.4615	3291.82	0.164	4435.84	4134.38	4737.31	5124.9	5.241	4565.04	2.366	-18.547	5900.1	37.094	3100.78	-89.026	-20.23	2103.41	0.4615
UV19-06	Timbrado	888.27	4232.35	4.19	3.989	3660.64	0.8095	3344.08	0.2624	3402.25	3186.91	3746.78	3875.98	5.445	3703.71	1.404	-4.416	4134.38	148.377	1894.92	-192.89	-25.75	2103.68	0.8095
UV19-06	Timbrado	888.27	3762.09	4.991	4.775	2454.78	0.5082	2873.82	0.7217	2196.39	1808.79	2583.98	3186.91	5.449	2454.78	3.899	0.122	3100.78	170.634	947.461	-118.702	-46.16	2104.03	0.3607
UV19-06	Timbrado	2821.56	4441.35	2.963	1.792	3746.78	0.6154	1619.79	0.3117	3703.71	3531.45	3789.84	3832.91	4.421	3789.84	1.258	-2.14	4435.84	14.838	3229.98	-89.026	-28.26	2104.77	0.7692
UV19-06	Timbrado	2821.56	5590.88	4.999	4.027	4565.04	0.4163	2769.31	2.5752	4392.77	4048.24	4823.44	5167.97	5.281	4565.04	2.006	-0.319	5555.57	133.54	2928.52	-126.121	-18.55	2106.41	0.5928
UV19-06	Timbrado	3866.59	7158.41	4.386	4.077	5340.23	0.6327	3291.82	1.1482	4909.57	4565.04	5383.3	5469.43	5.805	5340.23	1.429	0	7149.02	207.728	4091.31	-263.37	-35.21	2109.13	0.4388
UV19-06	Timbrado	3866.59	7106.16	4.439	4.011	5426.37	0.5778	3239.57	1.0498	5081.84	4565.04	5512.5	5598.63	5.684	5469.43	1.429	0	6804.49	204.019	4091.31	-226.275	-33.22	2111.54	0.6556
UV19-06	Timbrado	3709.83	7001.66	4.634	3.962	5297.17	0.5875	3291.82	0.935	4694.24	4435.84	5383.3	5900.1	5.672	5340.23	1.449	0.046	6718.36	174.343	3832.91	-226.275	-43.17	2113.89	0.7
UV19-06	Timbrado	3762.09	7315.17	4.585	3.782	5297.17	0.6863	3553.08	2.3784	4737.31	4478.91	5426.37	5512.5	5.811	5426.37	1.501	0.782	6933.69	166.924	4048.24	-241.113	-30.47	2117.2	0.8137
UV19-06	Timbrado	4493.6	7210.66	4.903	3.974	5340.23	0.6154	2717.06	0.164	5254.1	4995.7	6287.69	6718.36	5.345	5297.17	2.184	-4.28	6890.62	137.249	5081.84	-85.317	-60.67	2118.69	0.6923
UV19-06	Timbrado	1149.53	4545.85	2.711	3.529	2153.32	0.1533	3396.33	1.6075	1937.99	1851.86	2196.39	2239.45	5.674	2196.39	1.259	-0.108	4091.31	192.89	1335.06	-178.053	-50.73	2119.11	0.1314
UV19-06	Timbrado	888.27	3239.57	3.071	3.732	2325.59	0.4638	2351.3	0.8037	2282.52	2067.19	2368.65	2411.72	5.203	2368.65	1.745	-1.129	2454.78	122.411	990.527	-103.864	-48.49	2120.86	0.3913
UV19-06	Timbrado	1254.03	4441.35	5.051	3.02	3100.78	0.5	3187.32	0.1968	2627.05	2325.59	3919.04	4005.18	5.098	3962.11	1.351	-4.173	4005.18	63.06	1378.12	-148.377	-39.47	2121.53	0.625
UV19-06	Timbrado	888.27	3448.58	4.046	4.193	2454.78	0.7143	2560.31	1.2302	2368.65	2196.39	2583.98	2756.25	5.25	2627.05	3.037	-1.236	3057.72	144.668	904.395	-159.506	-44.14	2122.72	0.8667
UV19-06	Timbrado	1254.03	6322.39	5.966	4.641	4995.7	0.9143	5068.36	0.4265	3789.84	2583.98	5297.17	5727.83	6.153	5598.63	2.377	4.875	6201.56	270.788	2024.12	-114.992	-43.01	2123.27	0.8571
UV19-06	Timbrado	1306.28	4493.6	3.291	4.206	3875.98	0.871	3187.32	0.3773	3746.78	3143.85	3875.98	3919.04	5.231	3919.04	1.343	2.752	3919.04	85.317	2024.12	-55.641	-32.14	2123.67	0.871
UV19-06	Timbrado	1254.03	4389.1	3.654	4.145	3746.78	0.8857	3135.07	0.4265	3617.58	2842.38	3789.84	3832.91	5.531	3703.71	1.382	-2.12	3919.04	100.155	1851.86	-163.215	-29.95	2124.15	0.8857
UV19-06	Timbrado	888.27	3448.58	4.334	4.608	2454.78	0.4146	2560.31	0.4921	2325.59	2153.32	2583.98	2842.38	5.193	2411.72	3.971	0.181	2971.58	152.087	904.395	-122.411	-52.54	2124.39	0.3415
UV19-06	Timbrado	4127.84	7001.66	5.352	4.127	5512.5	0.5625	2873.82	0.1968	5124.9	4737.31	5857.03	6459.96	5.626	5124.9	2.108	-0.232	6804.49	107.573	4651.17	-89.026	-62.82	2125.88	0.5625
UV19-06	Timbrado	940.521	4754.86	4.746	3.531	2196.39	0.562	3814.34	1.4106	1937.99	1808.79	3186.91	3531.45	5.63	1894.92	1.258	1.472	3746.78	204.019	947.461	-233.694	-44.15	2126.87	0.562
UV19-06	Timbrado	3918.84	6426.9	4.453	3.717	4737.31	0.7419	2508.06	2.526	4608.1	4521.97	5081.84	5512.5	5.371	4651.17	1.486	0.547	6416.9	174.343	3919.04	-200.309	-39.3	2130.54	0.765
UV19-06	Timbrado	4180.1	6479.15	4.882	4.161	5469.43	0.6731	2299.05	1.8207	4952.64	4780.37	5813.97	5943.16	5.257	4823.44	2.176	0.238	6373.83	111.283	4349.71	-144.668	-38.58	2132.93	0.9808
UV19-06	Timbrado	940.521	3918.84	2.833	3.907	2971.58	0.528	2978.32	1.4598	2928.52	2583.98	2971.58	3014.65	5.489	2971.58	1.794	-0.326	3057.72	170.634	990.527	-166.924	-33.1	2133.59	0.472
UV19-06	Timbrado	1776.54	6426.9	5.73	4.614	4952.64	0.8	4650.36	0.246	4435.84	3574.51	5598.63	5900.1	5.76	5598.63	2.634	-4.637	6330.76	281.917	2024.12	-170.634	-41.1	2134.6	0.7
UV19-06	Timbrado	1254.03	4232.35	2.757	4.214	3875.98	0.8	2978.32	0.3609	3832.91	3402.25	3919.04	3919.04	5.411	3875.98	1.309	5.317	3919.04	185.472	1464.26	-111.283	-31.13	2134.97	0.8
UV19-06	Timbrado	1306.28	4389.1	3.941	4.169	3617.58	0.8438	3082.82	0.3773	3488.38	3100.78	3746.78	3789.84	5.335	3746.78	1.321	-0.116	3919.04	89.026	2024.12	-100.155	-31.57	2135.4	0.8125
UV19-06	Timbrado	1149.53	4284.6	5.089	4.884	2454.78	0.4231	3135.07	0.3117	2067.19	1636.52	2670.12	3014.65	5.384	2497.85	4.468	2.853	2842.38	103.864	1162.79	-92.736	-61.95	2135.64	0.4231
UV19-06	Timbrado	1881.04	4859.36	2.013	2.562	2196.39	0.6207	2978.32	0.3445	2153.32	2153.32	2196.39	4349.71	5.212	2196.39	1.464	0	3057.72	89.026	2024.12	-85.317	-62.69	2136.86	0.7586
UV19-06	Timbrado	4023.34	6322.39	4.87	4.172	5426.37	0.5333	2299.05	0.1804	5038.77	4780.37	5813.97	5943.16	5.014	5813.97	2.394	5.688	6115.43	174.343	4091.31	-92.736	-77.4	2136.35	0.4
UV19-06	Timbrado	888.27	2926.07	4.668	3.799	1937.99	0.5455	2037.8	0.9022	1593.46	1378.12	2282.52	2368.65	4.816	2325.59	2.028	0.819	2411.72	126.121	904.395	-77.898	-64.14	2137.86	0.4805
UV19-06	Timbrado	3657.58	6479.15	4.345	3.757	4995.7	0.6633	2821.56	2.3292	4823.44	4694.24	5555.57	5641.7	5.557	4823.44	1.593	0.336	6330.76	181.762	4091.31	-192.89	-37.23	2139.93	0.6382
UV19-06	Timbrado	3918.84	6844.9	5.088	4.31	5684.77	0.5682	2926.07	1.5419	5124.9	4823.44	5857.03	6158.5	5.382	5727.83	2.377	1.321	6373.83	196.6	3919.04	-178.053	-41.29	2142.11	0.8485
UV19-06	Timbrado	1254.03	6217.89	5.479	4.75	4866.5	0.8261	4963.86	0.2788	4521.97	3789.84	5211.03	5770.9	5.858	4823.44	2.257	1.452	6201.56	359.815	1291.99	-170.634	-36.59	2142.61	0.8261
UV19-06	Timbrado	1097.28	4180.1	3.057	3.967	3875.98	0.8621	3082.82	0.3445	3789.84	3316.11	3919.04	3919.04	5.327	3875.98	1.352	-1.151	3919.04	89.026	1636.52	-89.026	-28.05	2143.02	0.8621
UV19-06	Timbrado	1097.28	4075.59	4.314	4.257	3574.51	0.881	2978.32	0.4921	3316.11	2928.52	3746.78	3789.84	5.217	3789.84	1.216	1.855	3789.84	152.087	1679.59	-122.411	-33.59	2143.52	0.8095
UV19-06	Timbrado	1045.02	3500.83	5.319	4.71	2153.32	0.54	2455.8	0.5905	1765.72	1464.26	2540.92	2928.52	5.156	2024.12	3.182	-0.816	3057.72	133.54	1291.99	-89.026	-60.43	2144.06	0.74
UV19-06	Timbrado	1149.53	4545.85	2.938	2.989	3875.98	0.75	3396.33	0.1968	3832.91	2971.58	3875.98	3919.04	5.561	3832.91	1.39	9.505	3919.04	59.351	1636.52	-92.736	-30.91	2144.41	0.75
UV19-06	Timbrado	1045.02	3396.33	4.86	4.136	2411.72	0.6214	2351.3	1.6403	2110.25	1636.52	2670.12	2842.38	5.325	2670.12	2.891	0.53	3057.72	129.83	1076.66	-144.668	-44.76	2145.78	0.7929
UV19-06	Timbrado	940.521	3448.58	2.495	3.816	2971.58	0.5703	2508.06	1.4926	2971.58	2885.45	3014.65	3057.72	5.517	2971.58	1.814	0.638	3057.72	181.762	947.461	-174.343	-28.12	2147.14	0.6719
UV19-06	Timbrado	1515.28	6792.65	5.793	4.726	4952.64	0.8077	5277.37	0.3117	4392.77	3832.91	5598.63	5943.16	6.119	5727.83	2.554	0	6416.9	378.362	2024.12	-170.634	-36.87	2147.89	0.7308
UV19-06	Timbrado	1149.53	4389.1	3.154	4.02	3832.91	0.8077	3239.57	0.3117	3789.84	3229.98	3875.98	3919.04	5.486	3832.91	1.338	6.135	3919.04	196.6	1593.46	-118.702	-25.52	2148.29	0.8077
UV19-06	Timbrado	940.521	4336.85	3.094	4.104	3832.91	0.8611	3396.33	0.4265	3789.84	3273.05	3875.98	3919.04	5.469	3832.91	1.284	4.74	3919.04	248.532	947.461	-200.309	-25.04	2148.73	0.8611
UV19-06	Timbrado	1045.02	3657.58	5.229	4.77	2454.78	0.4474	2612.56	0.4429	2067.19	1550.39	2713.18	3014.65	5.166	2670.12	3.324	2.343	3057.72	137.249	1076.66	-107.573	-53.6	2149.26	0.9474
UV19-06	Timbrado	1410.78	4232.35	3.523	2.942	3832.91	0.8667	2821.56	0.1804	3746.78	2971.58	3875.98	3919.04	5.116	3875.98	1.382	4.946	3919.04	59.351	1550.39	-103.864	-28.7	2149.48	0.9333
UV19-06	Timbrado	1045.02	3344.08	4.896	4.312	2325.59	0.5541	2299.05	1.7387	2067.19	1593.46	2670.12	2842.38	5.48	2670.12	3.175	0.301	3057.72	100.155	1335.06	-133.54	-47.54	2150.83	0.75
UV19-06	Timbrado	1097.28	3709.83	2.499	3.558	3014.65	0.5085	2612.56	1.3778	2971.58	2928.52	3014.65	3100.78	5.226	3014.65	1.799	-1.132	3100.78	129.83	1464.26	-137.249	-26.24	2151.82	0.3983
UV19-06	Timbrado	1358.53	3291.82	2.493	1.595	2583.98	0.4545	1933.29	0.2624	2583.98	2153.32	2627.05	2670.12	3.748	2627.05	1.24	2.192	2627.05	18.547	2024.12	-3.709	-39.82	2152.73	0.3182
UV19-06	Timbrado	1254.03	4650.35	2.954	2.738	3875.98	0.9167	3396.33	0.1476	3832.91	3014.65	3919.04	3962.11	5.405	3919.04	1.327	6.182	3919.04	51.932	1550.39	-118.702	-27.82	2153.13	0.9167
UV19-06	Timbrado	1149.53	6426.9	5.817	4.97	5081.84	0.875	5277.37	0.3773	4306.64	3789.84	5598.63	5900.1	6.225	5727.83	2.571	-1.739	6287.69	367.234	2024.12	-174.343	-34.92	2153.51	0.8125
UV19-06	Timbrado	1254.03	4127.84	3.498	4.01	3832.91	0.8077	2873.82	0.3117	3660.64	3014.65	3875.98	3919.04	5.223	3875.98	1.281	-0.285	3875.98	122.411	1550.39	-133.54	-27.27	2153.85	0.8077
UV19-06	Timbrado	940.521	3657.58	5.141	4.705	2713.18	0.6154	2717.06	1.0662	2239.45	1636.52	2971.58	3143.85	5.334	3014.65	3.416	0	3229.98	174.343	947.461	-140.958	-48.62	2154.8	0.7912
UV19-06	Timbrado	2664.81	4389.1	2.057	1.746	3832.91	0.5161	1724.29	0.3773	3832.91	3746.78	3875.98	3875.98	4.491	3832.91	1.242	-1.316	4349.71	25.966	3229.98	-89.026	-27.01	2155.21	0.3871
UV19-06	Timbrado	2664.81	5172.87	4.981	3.956	4521.97	0.5294	2508.06	2.3784	4349.71	3832.91	4823.44	5038.77	5.211	4478.91	1.551	-0.327	5167.97	163.215	3014.65	-96.445	-25.1	2157.24	0.7598
UV19-06	Timbrado	1306.28	5277.37	5.197	4.19	3229.98	0.5517	3971.09	0.6889	3057.72	2799.32	3531.45	4521.97	5.509	3143.85	1.879	2.878	5124.9	155.796	2024.12	-263.37	-40.96	2158.21	0.5517
UV19-06	Timbrado	2455.81	5225.12	2.84	2.275	4435.84	0.5417	2769.31	1.1318	4435.84	4306.64	4478.91	4565.04	5.15	4521.97	1.248	-0.348	4565.04	118.702	3057.72	-111.283	-25.9	2159.47	0.7812
UV19-06	Timbrado	2612.56	7053.91	5.357	3.745	4521.97	0.6222	4441.35	1.0498	4349.71	4091.31	4995.7	6330.76	5.564	4306.64	2.307	-0.453	6459.96	155.796	3789.84	-77.898	-23.89	2160.44	0.6444
UV19-06	Timbrado	1410.78	5277.37	4.594	3.597	4521.97	0.5802	3866.59	0.9514	4349.71	3229.98	4651.17	4780.37	5.198	4737.31	1.618	-0.412	4780.37	126.121	2971.58	-126.121	-25.03	2161.73	0.9259
UV19-06	Timbrado	2769.31	5799.88	4.9	3.287	4651.17	0.5833	3030.57	0.1476	4392.77	4048.24	4909.57	5211.03	4.526	4866.5	2.336	3.091	5727.83	185.472	3574.51	-40.804	-26.78	2161.89	0.5
UV19-06	Timbrado	940.521	4389.1	3.76	4.037	3875.98	0.6957	3448.58	0.2788	3746.78	3057.72	3919.04	3962.11	5.485	3875.98	1.319	8.548	3962.11	192.89	1550.39	-92.736	-25.03	2162.17	0.6957
UV19-06	Timbrado	1097.28	3448.58	5.015	4.692	2713.18	0.5	2351.3	0.935	2411.72	1679.59	2971.58	3143.85	5.272	2971.58	3.779	-0.139	3057.72	140.958	1335.06	-126.121	-49.23	2162.89	0.6625
UV19-06	Timbrado	2194.55	4441.35	2.13	1.872	3832.91	0.7966	2246.8	0.6889	3789.84	3746.78	3832.91	3875.98	4.755	3832.91	1.004	0.817	4435.84	48.223	3229.98	-55.641	-24.02	2163.88	0.8983
UV19-06	Timbrado	2455.81	5538.63	5.245	3.949	4435.84	0.461	3082.82	3.1329	4005.18	3660.64	4823.44	5038.77	5.28	4349.71	1.544	-0.593	5512.5	211.438	2885.45	-133.54	-23.97	2166.41	0.7695
UV19-06	Timbrado	1463.03	5381.87	5.691	4.363	3531.45	0.5439	3918.84	0.6725	3100.78	2627.05	3875.98	4780.37	5.819	3273.05	2.191	1.562	5211.03	152.087	2024.12	-259.66	-42.54	2167.42	0.4561
UV19-06	Timbrado	3918.84	6688.15	4.812	4.17	5124.9	0.6875	2769.31	0.1968	4823.44	4565.04	5254.1	6201.56	5.424	5081.84	1.681	7.419	6459.96	118.702	3919.04	-100.155	-53.24	2169.34	0.6875
UV19-06	Timbrado	3657.58	7053.91	4.959	3.999	4909.57	0.6237	3396.33	1.0826	4651.17	4306.64	5383.3	5857.03	5.637	5340.23	1.444	0.957	6718.36	178.053	4048.24	-185.472	-42.47	2171.59	0.3441
UV19-06	Timbrado	3030.57	6583.65	5.199	4.452	4780.37	0.6562	3553.08	0.7545	4565.04	4177.44	4952.64	5770.9	5.726	4651.17	2.395	1.391	6287.69	267.079	3057.72	-189.181	-44.84	2173.04	0.8281
UV19-06	Timbrado	4232.35	6688.15	4.713	4.013	5124.9	0.7647	2455.81	0.2132	4909.57	4694.24	5254.1	5986.23	5.203	5211.03	2.02	5.019	6459.96	107.573	4866.5	-89.026	-58.78	2175.7	0.7647
UV19-06	Timbrado	1097.28	4598.1	2.291	2.782	2196.39	0.4783	3500.83	0.5413	2153.32	1851.86	2196.39	2239.45	5.571	2196.39	1.308	-0.242	4091.31	89.026	1507.32	-163.215	-50.76	2176.15	0.6522
UV19-06	Timbrado	3762.09	6740.4	4.591	3.729	5167.97	0.7353	2978.32	1.591	4694.24	4478.91	5426.37	5555.57	5.567	5426.37	1.532	-0.491	6632.23	137.249	4091.31	-204.019	-29.64	2177.87	0.7353
UV19-06	Timbrado	3918.84	6635.9	5.302	4.313	5211.03	0.5556	2717.06	1.5747	4952.64	4565.04	5598.63	6072.36	5.478	5081.84	2.317	0.302	6201.56	170.634	4048.24	-174.343	-37.51	2179.76	0.9333
UV19-06	Timbrado	992.773	3553.08	2.806	3.97	2928.52	0.5752	2560.31	1.3286	2928.52	2411.72	2971.58	3014.65	5.408	2971.58	1.905	-0.066	3057.72	166.924	1033.59	-170.634	-31.91	2180.98	0.8053
UV19-06	Timbrado	1515.28	6531.4	5.46	4.908	4694.24	0.84	5016.11	0.2952	4435.84	4048.24	5038.77	5684.77	6.035	4737.31	2.372	-0.89	6115.43	263.37	1937.99	-100.155	-33.27	2181.53	0.84
UV19-06	Timbrado	1149.53	4284.6	4.662	4.21	3488.38	0.8519	3135.07	0.3281	3316.11	2971.58	3746.78	3875.98	5.522	3746.78	1.326	2.473	3875.98	152.087	1248.93	-148.377	-35.93	2181.89	0.8148
UV19-06	Timbrado	940.521	4389.1	4.055	4.238	3703.71	0.8824	3448.58	0.4101	3531.45	3229.98	3789.84	3875.98	5.434	3703.71	1.394	-2.291	3919.04	107.573	1033.59	-85.317	-29.07	2182.3	0.8824
UV19-06	Timbrado	940.521	3918.84	4.554	4.605	2411.72	0.5366	2978.32	0.4921	2110.25	1808.79	2497.85	2670.12	5.303	2454.78	4.119	-0.362	3057.72	122.411	1033.59	-89.026	-52.96	2182.61	0.3902
UV19-06	Timbrado	1149.53	4389.1	4.127	2.952	3789.84	0.6875	3239.57	0.1968	3617.58	2411.72	3832.91	3919.04	5.629	3832.91	1.498	-1.855	4091.31	63.06	1507.32	-126.121	-31.47	2183.09	0.75
UV19-06	Timbrado	888.27	2873.82	4.417	4.058	2368.65	0.5323	1985.55	1.4598	2110.25	1851.86	2497.85	2627.05	5.133	2540.92	2.759	0.06	2756.25	133.54	990.527	-137.249	-44.33	2184.45	0.8871
UV19-06	Timbrado	1463.03	6583.65	5.244	4.76	5254.1	0.7619	5120.62	0.2624	4995.7	4306.64	5426.37	5813.97	6.12	5340.23	2.428	2.296	6546.09	300.464	2024.12	-111.283	-33.25	2184.87	0.7619
UV19-06	Timbrado	940.521	4232.35	4.489	4.247	3703.71	0.8148	3291.82	0.3281	3402.25	3143.85	3875.98	3962.11	5.545	3746.78	1.277	3.16	4005.18	107.573	1033.59	-100.155	-32.39	2185.25	0.8148
UV19-06	Timbrado	888.27	3918.84	4.863	4.767	2454.78	0.5526	3030.57	0.9022	2153.32	1851.86	2540.92	3143.85	5.466	2540.92	4.092	-1.171	3273.05	148.377	947.461	-122.411	-50.15	2185.55	0.2632
UV19-06	Timbrado	2769.31	4284.6	2.38	1.836	3789.84	0.4848	1515.28	0.3937	3746.78	3617.58	3832.91	3875.98	4.782	3746.78	1.237	-1.124	4263.57	29.675	3057.72	-103.864	-30.2	2186.36	0.2727
UV19-06	Timbrado	2612.56	5277.37	4.923	4.06	4651.17	0.546	2664.81	1.9027	4435.84	3832.91	4823.44	5167.97	5.285	4651.17	1.88	-0.273	5254.1	122.411	3186.91	-126.121	-22.81	2188.02	0.7117
UV19-06	Timbrado	1515.28	5590.88	5.618	4.093	3402.25	0.4839	4075.59	0.7381	3186.91	2454.78	4392.77	5038.77	5.791	3273.05	2.032	0.957	5167.97	204.019	1981.06	-274.498	-41.7	2188.97	0.4839
UV19-06	Timbrado	2612.56	4963.86	2.487	2.098	4392.77	0.5055	2351.3	1.0662	4349.71	4306.64	4435.84	4478.91	4.92	4435.84	1.254	0.041	4608.1	111.283	3057.72	-103.864	-22.34	2189.9	0.4066
UV19-06	Timbrado	2612.56	7210.66	5.121	3.88	4608.1	0.6118	4598.1	1.0006	4435.84	4220.51	4952.64	5598.63	5.637	4392.77	2.424	-0.393	6459.96	218.856	3574.51	-66.77	-23.03	2191.55	0.9765
UV19-06	Timbrado	1358.53	5120.62	3.747	3.427	4651.17	0.5	3762.09	1.1318	4521.97	3488.38	4694.24	4737.31	5.221	4651.17	1.476	0.116	4737.31	103.864	3014.65	-148.377	-16.94	2192.32	0.6458
UV19-06	Timbrado	1828.79	6061.14	4.869	3.729	4651.17	0.4	4232.35	0.1312	4435.84	4177.44	4866.5	5211.03	5.454	4651.17	2.059	-9.274	5211.03	59.351	3531.45	-33.385	-22.36	2192.8	0.4
UV19-06	Timbrado	940.521	4336.85	4.095	4.044	3789.84	0.6818	3396.33	0.2624	3488.38	3143.85	3875.98	3919.04	5.439	3789.84	1.333	-1.349	3919.04	81.607	1033.59	-155.796	-27.85	2193.07	0.6818
UV19-06	Timbrado	940.521	3918.84	4.886	4.733	2411.72	0.5522	2978.32	0.7873	2196.39	1851.86	2540.92	3143.85	5.301	2454.78	3.862	-0.111	3273.05	129.83	990.527	-118.702	-48.53	2193.33	0.2239
UV19-06	Timbrado	2664.81	4075.59	2.553	1.777	3789.84	0.4815	1410.78	0.3281	3746.78	3574.51	3789.84	3832.91	4.247	3789.84	1.249	1.649	3832.91	14.838	3273.05	-3.709	-25.87	2194.18	0.5185
UV19-06	Timbrado	2455.81	5643.13	5.129	4.092	4392.77	0.4219	3187.32	2.9853	4177.44	3832.91	4651.17	5081.84	5.358	4349.71	2.189	-0.362	5641.7	174.343	2670.12	-122.411	-18.88	2196.43	0.6914
UV19-06	Timbrado	1619.79	5434.12	5.745	4.292	3660.64	0.5263	3814.34	0.6725	3229.98	2885.45	4263.57	4780.37	5.54	3359.18	2.257	2.343	5297.17	200.309	2067.19	-274.498	-41.48	2197.7	0.4386
UV19-06	Timbrado	2246.8	5329.62	2.81	2.238	4349.71	0.5543	3082.82	1.0826	4306.64	4263.57	4435.84	4478.91	4.982	4306.64	1.28	0.887	4521.97	122.411	3057.72	-103.864	-17.75	2199.13	0.9348
UV19-06	Timbrado	2299.05	7053.91	4.824	3.593	4478.91	0.4483	4754.86	0.6889	4306.64	4134.38	4651.17	5813.97	4.805	4263.57	2.514	-0.576	6373.83	159.506	3574.51	-70.479	-19.76	2199.55	0.4138
UV19-06	Timbrado	1201.78	5225.12	3.854	3.363	4565.04	0.4894	4023.34	1.099	4435.84	4091.31	4651.17	4694.24	5.412	4651.17	1.598	-0.039	4694.24	77.898	2971.58	-126.121	-15.21	2200.23	0.2128
UV19-06	Timbrado	3030.57	5956.64	4.772	3.723	4651.17	0.4167	2926.07	0.1476	4478.91	4263.57	4866.5	5211.03	4.983	4694.24	2.541	-20.402	5943.16	59.351	3100.78	-103.864	-21.61	2201.17	0.4167
UV19-06	Timbrado	888.27	4389.1	4.599	4.081	3660.64	0.7391	3500.83	0.2788	3273.05	3057.72	3832.91	3962.11	5.438	3832.91	1.365	8.709	4005.18	89.026	1033.59	-107.573	-28.63	2201.44	0.6957
UV19-06	Timbrado	836.019	3814.34	5.126	4.794	2454.78	0.5672	2978.32	0.7873	2239.45	1808.79	2971.58	3186.91	5.679	3057.72	3.643	-1.439	3229.98	178.053	947.461	-122.411	-45.68	2202.2	0.8507
UV19-06	Timbrado	2612.56	4336.85	2.694	1.77	3746.78	0.6909	1724.29	0.6561	3703.71	3574.51	3789.84	3832.91	4.889	3746.78	1.262	0.809	4306.64	40.804	3273.05	-81.607	-27.22	2202.85	0.7091
UV19-06	Timbrado	2090.05	3553.08	1.669	2.002	2928.52	0.4286	1463.03	1.3942	2928.52	2885.45	2971.58	3014.65	4.561	3014.65	1.235	-0.125	3273.05	25.966	2885.45	-18.547	-26.44	2203.18	0.042
UV19-06	Timbrado	2299.05	6426.9	4.347	3.787	4651.17	0.5686	4127.84	0.6069	4565.04	4306.64	4780.37	5124.9	5.563	4651.17	2.711	0.873	5857.03	200.309	3531.45	-59.351	-20.41	2204.84	0.4118
UV19-06	Timbrado	2560.31	7210.66	4.724	3.551	4521.97	0.6092	4650.36	1.017	4392.77	4263.57	4694.24	5469.43	5.876	4435.84	1.841	-0.426	6459.96	215.147	3531.45	-70.479	-17.72	2205.51	0.2644
UV19-06	Timbrado	1358.53	5172.87	3.668	3.436	4651.17	0.5732	3814.34	0.9678	4565.04	4220.51	4737.31	4780.37	5.193	4651.17	1.506	0	4780.37	100.155	3186.91	-129.83	-15.54	2206.86	0.5854
UV19-06	Timbrado	2403.55	6008.89	4.938	3.593	4651.17	0.6	3605.33	0.1804	4435.84	4220.51	4952.64	5254.1	5.152	4651.17	2.409	3.215	5857.03	196.6	3531.45	-51.932	-21.99	2207.37	0.6
UV19-06	Timbrado	4284.6	6949.41	5.291	4.203	5254.1	0.75	2664.81	0.1968	4952.64	4694.24	5813.97	6330.76	5.481	4952.64	1.642	9.505	6675.29	159.506	4349.71	-200.309	-63.72	2209.9	0.75
UV19-06	Timbrado	940.521	4650.35	4.993	3.506	3229.98	0.7365	3709.83	1.7223	2497.85	1894.92	3402.25	3660.64	5.612	3316.11	1.273	0	3962.11	200.309	947.461	-226.275	-45.6	2211.76	0.8986
UV19-06	Timbrado	4493.6	6635.9	4.929	3.6	5254.1	0.8	2142.3	0.1312	4952.64	4823.44	5555.57	6115.43	5.164	4909.57	2.095	12.241	6158.5	63.06	4737.31	-29.675	-63.55	2212.79	0.8
UV19-06	Timbrado	940.521	4702.61	5.077	3.518	3143.85	0.7262	3762.09	1.9683	2497.85	1894.92	3359.18	3660.64	5.703	2454.78	1.301	0.155	3919.04	196.6	947.461	-215.147	-41.47	2215.02	0.9881
UV19-06	Timbrado	3866.59	6688.15	4.579	3.727	4823.44	0.7345	2821.56	2.0667	4608.1	4435.84	5383.3	5512.5	5.392	5469.43	1.534	-0.021	6546.09	207.728	4048.24	-211.438	-30.62	2217.98	0.8475
UV19-06	Timbrado	3918.84	6426.9	4.896	4.389	5254.1	0.5512	2508.06	1.4926	5081.84	4694.24	5512.5	5813.97	5.429	5469.43	2.339	0.526	6115.43	174.343	4091.31	-174.343	-35.04	2219.76	0.9606
UV19-06	Timbrado	731.517	3814.34	2.965	4.009	2971.58	0.3917	3082.82	1.4106	2928.52	2454.78	3014.65	3057.72	5.453	2971.58	1.813	-1.422	3057.72	196.6	732.129	-196.6	-32.17	2220.32	0.3333
UV19-06	Timbrado	3918.84	6583.65	4.513	3.756	4694.24	0.7701	2664.81	2.0339	4608.1	4392.77	5211.03	5469.43	5.401	4694.24	1.595	0.746	6546.09	174.343	4091.31	-211.438	-30.87	2224.25	0.9368
UV19-06	Timbrado	3814.34	6531.4	4.903	4.305	5211.03	0.5139	2717.06	1.6895	5038.77	4608.1	5383.3	5727.83	5.331	5124.9	2.264	0.438	6201.56	181.762	4091.31	-166.924	-35.7	2225.01	0.3472
UV19-06	Timbrado	940.521	3605.33	2.781	3.975	2971.58	0.4874	2664.81	1.3942	2928.52	2497.85	3014.65	3057.72	5.396	2971.58	1.959	0	3057.72	170.634	947.461	-178.053	-31.31	2227.47	0.958
UV19-06	Timbrado	1515.28	6635.9	5.313	4.802	5038.77	0.7778	5120.62	0.3281	4608.1	4220.51	5297.17	5512.5	6.106	5124.9	2.142	1.236	6287.69	363.524	1636.52	-144.668	-33.27	2227.84	0.7778
UV19-06	Timbrado	1045.02	4389.1	3.601	4.185	3832.91	0.75	3344.08	0.2952	3488.38	3229.98	3875.98	3919.04	5.483	3875.98	1.275	-3.709	3875.98	103.864	2024.12	-81.607	-30.66	2228.21	0.75
UV19-06	Timbrado	1201.78	4545.85	4.559	4.274	3574.51	0.9032	3344.08	0.3773	3316.11	3014.65	3789.84	3875.98	5.398	3789.84	1.313	2.632	3875.98	74.189	2024.12	-66.77	-34.8	2228.66	0.871
UV19-06	Timbrado	783.768	3709.83	5.081	4.781	2153.32	0.5	2926.07	0.4265	1937.99	1593.46	2454.78	2928.52	5.528	2411.72	4.257	-2.885	3143.85	140.958	818.262	-107.573	-59.44	2229.01	0.5833
UV19-06	Timbrado	4493.6	7315.17	4.616	4.213	5426.37	0.6471	2821.56	0.2132	5211.03	4866.5	5555.57	5727.83	5.4	5512.5	1.653	5.237	6933.69	122.411	5081.84	-66.77	-48.12	2230.56	0.6471
UV19-06	Timbrado	1149.53	4545.85	2.581	3.463	1894.92	0.6273	3396.33	1.8863	1851.86	1808.79	1937.99	2196.39	5.866	1894.92	1.291	-0.115	4521.97	226.275	1335.06	-237.404	-42.09	2232.38	0.8385
UV19-06	Timbrado	888.27	2873.82	3.942	3.729	2325.59	0.493	1985.55	0.8365	1981.06	1550.39	2368.65	2411.72	4.994	2368.65	1.724	0.261	2454.78	111.283	1033.59	-100.155	-49.49	2233.18	0.5493
UV19-06	Timbrado	1410.78	4598.1	2.57	2.672	3962.11	0.7692	3187.32	0.164	3919.04	3014.65	3962.11	4005.18	4.597	3962.11	1.364	6.563	3962.11	59.351	1593.46	-118.702	-27.55	2233.75	0.7692
UV19-06	Timbrado	940.521	3396.33	4.983	4.338	2110.25	0.5913	2455.81	1.345	1851.86	1464.26	2325.59	2713.18	5.014	2153.32	3.122	0.645	2756.25	89.026	990.527	-133.54	-46.02	2234.54	0.5217
UV19-06	Timbrado	1463.03	6479.15	5.403	4.828	5167.97	0.8	5016.11	0.3609	4694.24	4048.24	5469.43	5684.77	5.987	5555.57	2.734	-1.978	6373.83	374.653	1464.26	-174.343	-31.19	2235.49	0.7667
UV19-06	Timbrado	940.521	4232.35	3.709	4.143	3875.98	0.7857	3291.82	0.3281	3746.78	3143.85	3919.04	3962.11	5.398	3875.98	1.374	6.359	3962.11	252.241	947.461	-163.215	-26.45	2235.86	0.7857
UV19-06	Timbrado	1097.28	4336.85	3.346	4.184	3789.84	0.8462	3239.57	0.4593	3660.64	3143.85	3832.91	3875.98	5.252	3789.84	1.361	2.853	3832.91	92.736	1679.59	-100.155	-27.67	2236.34	0.8462
UV19-06	Timbrado	940.521	3605.33	5.014	4.816	2110.25	0.4474	2664.81	0.4593	1851.86	1550.39	2325.59	2799.32	5.319	2411.72	3.984	0	3057.72	126.121	947.461	-100.155	-56.26	2236.72	0.6053
UV19-06	Timbrado	1254.03	4180.1	3.87	2.814	3875.98	0.8125	2926.07	0.1968	3143.85	2583.98	3919.04	3962.11	4.971	3919.04	1.318	6.492	3919.04	48.223	1464.26	-107.573	-32.83	2237.1	0.875
UV19-06	Timbrado	992.773	3291.82	4.79	4.252	2454.78	0.6496	2299.05	1.5911	2110.25	1593.46	2627.05	2756.25	5.19	2583.98	3.065	0.406	2670.12	107.573	1033.59	-137.249	-41.42	2238.42	0.7664
UV19-06	Timbrado	1567.54	6217.89	5.443	4.554	4780.37	0.7826	4650.35	0.2788	4306.64	3789.84	5641.7	5770.9	5.983	5641.7	2.108	8.064	6072.36	170.634	2024.12	-122.411	-28.06	2239.03	0.6957
UV19-06	Timbrado	731.517	4389.1	3.232	4.139	3875.98	0.8148	3657.58	0.3281	3789.84	3574.51	3919.04	3962.11	5.735	3832.91	1.306	5.083	3962.11	137.249	1421.19	-133.54	-23.24	2239.4	0.8519
UV19-06	Timbrado	836.019	3709.83	4.615	4.713	2454.78	0.4	2873.82	0.6561	2325.59	1722.66	2583.98	2756.25	5.259	2454.78	4.109	-1.147	3057.72	166.924	990.527	-126.121	-46.13	2239.77	0.4
UV19-06	Timbrado	1045.02	4545.85	3.748	2.936	3832.91	0.7059	3500.83	0.2132	3746.78	2368.65	3919.04	3962.11	4.921	3875.98	1.411	-4.364	3919.04	118.702	1162.79	-237.404	-25.23	2240.35	0.7647
UV19-06	Timbrado	940.521	3291.82	4.696	4.164	2282.52	0.6198	2351.3	1.4106	2153.32	1593.46	2454.78	2670.12	5.236	2325.59	3.154	1.134	2928.52	92.736	1076.66	-129.83	-36.14	2241.55	0.7851
UV19-06	Timbrado	888.27	3709.83	2.855	3.762	2971.58	0.5079	2821.56	1.4762	2971.58	2842.38	3014.65	3100.78	5.562	2971.58	1.888	0.029	3057.72	178.053	947.461	-174.343	-21.65	2242.57	0.4603
UV19-06	Timbrado	1097.28	3239.57	2.143	1.8	2583.98	0.5556	2142.3	0.3281	2540.92	2325.59	2583.98	2627.05	4.325	2583.98	1.245	3.709	2670.12	33.385	1507.32	0	-29.13	2243.56	0.5926
UV19-06	Timbrado	1306.28	4650.35	3.447	2.854	3875.98	0.7857	3344.07	0.164	3746.78	2583.98	3875.98	3919.04	5.161	3875.98	1.383	5.829	3919.04	59.351	1507.32	-122.411	-20.22	2243.85	0.8571
UV19-06	Timbrado	1463.03	6897.16	6.016	4.825	4349.71	0.8276	5434.12	0.3445	3875.98	3100.78	4737.31	5684.77	6.23	4694.24	2.452	4.349	6244.63	363.524	2024.12	-89.026	-36.77	2244.26	0.8276
UV19-06	Timbrado	1175.65	4258.47	3.566	3.961	3919.04	0.8214	3082.82	0.3445	3789.84	3014.65	3962.11	3962.11	5.421	3962.11	1.337	1.06	3962.11	137.249	1421.19	-133.54	-24.63	2244.6	0.7857
UV19-06	Timbrado	1097.28	4493.6	3.44	3.868	3789.84	0.8148	3396.33	0.3281	3703.71	3143.85	3832.91	3875.98	5.454	3789.84	1.332	-3.022	3962.11	137.249	1421.19	-114.992	-21.46	2244.99	0.8148
UV19-06	Timbrado	940.521	3500.83	4.915	4.692	2454.78	0.38	2560.31	1.181	2282.52	1679.59	2670.12	3014.65	5.462	2325.59	3.939	1.41	3143.85	166.924	947.461	-129.83	-44.93	2245.45	0.32
UV19-06	Timbrado	2795.44	4728.73	2.405	2.065	3832.91	0.6216	1933.29	0.4429	3789.84	3660.64	3832.91	3875.98	4.876	3832.91	1.251	1.805	4651.17	126.121	3057.72	-103.864	-27.94	2246.59	0.7568
UV19-06	Timbrado	4180.1	6426.9	4.859	4.073	4909.57	0.6	2246.8	0.1804	4780.37	4565.04	5254.1	6201.56	5.27	4823.44	2.211	-5.935	6287.69	126.121	4780.37	-89.026	-69.54	2247.62	0.6
UV19-06	Timbrado	1201.78	4650.35	2.865	3.396	1894.92	0.5735	3448.58	1.5911	1851.86	1808.79	1937.99	2196.39	5.697	1851.86	1.378	-0.082	4091.31	189.181	1378.12	-178.053	-51.8	2248.92	0.6912
UV19-06	Timbrado	574.763	2873.82	3.76	3.805	2325.59	0.3871	2299.05	0.7381	2196.39	1550.39	2368.65	2411.72	4.936	2368.65	1.841	-0.778	2454.78	152.087	602.93	-126.121	-55.11	2249.53	0.0484
UV19-06	Timbrado	3918.84	6688.15	4.869	4.181	5081.84	0.6154	2769.31	0.164	4866.5	4651.17	5684.77	5943.16	5.322	4866.5	2.409	0	6115.43	144.668	4091.31	-174.343	-72.46	2250.91	0.6154
UV19-06	Timbrado	992.773	4598.1	3.028	3.578	1894.92	0.6687	3605.33	1.8699	1851.86	1808.79	2196.39	2239.45	5.73	1894.92	1.325	0	4091.31	178.053	1033.59	-200.309	-55.65	2252.52	0.775
UV19-06	Timbrado	940.521	2821.56	3.739	3.774	2325.59	0.375	1881.04	0.7545	2196.39	1593.46	2368.65	2411.72	4.868	2325.59	1.838	-0.58	2497.85	126.121	947.461	-96.445	-56.33	2253.03	0.0469
UV19-06	Timbrado	4598.1	7106.16	5.147	4.351	6459.96	0.7059	2508.06	0.2132	5383.3	4780.37	6718.36	6847.56	5.359	6761.43	2.118	-10.037	7105.96	144.668	4866.5	-170.634	-61.7	2254.92	0.7059
UV19-06	Timbrado	1097.28	4650.35	3.133	3.511	1894.92	0.4711	3553.08	1.4106	1851.86	1808.79	2196.39	2239.45	5.687	1894.92	1.295	0.736	4091.31	252.241	1119.73	-178.053	-56.46	2256.2	0.8099
UV19-06	Timbrado	3918.84	6897.16	4.778	4.033	5211.03	0.5882	2978.32	1.3942	4866.5	4565.04	5469.43	5598.63	5.538	5469.43	1.56	0.81	6761.43	174.343	4005.18	-229.985	-34.42	2258.83	0.5882
UV19-06	Timbrado	3762.09	7680.92	5.429	3.87	5641.7	0.6111	3918.84	0.2296	5340.23	4952.64	5986.23	6589.16	5.478	5727.83	2.148	-14.838	7321.29	103.864	4091.31	-174.343	-46.38	2259.63	0.7778
UV19-06	Timbrado	940.521	4598.1	4.89	3.554	3057.72	0.7746	3657.58	2.0175	2583.98	2454.78	3273.05	3746.78	5.557	2497.85	1.262	-0.021	4091.31	233.694	947.461	-255.951	-40.57	2262.65	0.9249
UV19-06	Timbrado	4127.84	6740.4	5.09	4.261	6072.36	0.6667	2612.56	0.1804	5770.9	4823.44	6416.9	6632.23	5.403	6373.83	1.858	5.935	6675.29	170.634	4134.38	-170.634	-67.06	2263.84	0.6667
UV19-06	Timbrado	836.019	4754.86	4.977	3.498	3100.78	0.7349	3918.84	1.9355	2627.05	2497.85	3574.51	3789.84	5.669	2627.05	1.341	0	3875.98	244.822	861.328	-241.113	-40.74	2265.5	0.7952
UV19-06	Timbrado	3709.83	7053.91	5.086	4.003	5167.97	0.663	3344.08	1.0826	4737.31	4565.04	5598.63	5986.23	5.776	5684.77	1.559	-1.895	6847.56	170.634	4091.31	-237.404	-42.25	2267.73	0.5978
UV19-06	Timbrado	4127.84	6792.65	5.052	4.139	5900.1	0.6154	2664.81	0.164	5383.3	4780.37	6072.36	6546.09	5.346	5943.16	2.433	0	6546.09	107.573	4780.37	-126.121	-64.23	2269.17	0.2308
UV19-06	Timbrado	836.019	4650.35	4.998	3.565	3014.65	0.758	3814.34	1.8289	2627.05	2454.78	3445.31	3789.84	5.828	2670.12	1.394	0.095	4091.31	241.113	861.328	-237.404	-41.99	2270.7	0.7325
UV19-06	Timbrado	3918.84	7001.66	4.556	3.807	4866.5	0.6988	3082.82	1.9355	4737.31	4521.97	5426.37	5598.63	5.626	4780.37	1.538	0.693	6804.49	174.343	4091.31	-233.694	-36.65	2273.88	0.8313
UV19-06	Timbrado	3814.34	6635.9	4.82	4.306	5727.83	0.6119	2821.56	1.5747	5254.1	4995.7	5943.16	6072.36	5.488	5211.03	2.226	-0.111	6503.03	207.728	3875.98	-174.343	-41.65	2275.76	0.9925
UV19-06	Timbrado	783.768	3500.83	2.763	4.005	2971.58	0.5729	2717.06	1.1318	2928.52	2799.32	3014.65	3057.72	5.31	3014.65	1.974	1.739	3100.78	185.472	818.262	-196.6	-32.55	2276.74	0.8333
UV19-06	Timbrado	4493.6	6740.4	5.097	3.934	5383.3	0.6471	2246.8	0.2132	4995.7	4780.37	6244.63	6546.09	5.229	4952.64	2.018	5.237	6546.09	133.54	4952.64	-66.77	-62.21	2277.8	0.5882
UV19-06	Timbrado	1097.28	4702.61	2.384	3.397	1851.86	0.6944	3605.33	1.6895	1851.86	1808.79	1894.92	2196.39	5.725	1851.86	1.329	-0.103	4091.31	163.215	1119.73	-215.147	-41.73	2279.43	0.8125
UV19-06	Timbrado	783.768	2664.81	3.999	3.797	2325.59	0.4429	1881.04	0.8201	2024.12	1593.46	2368.65	2411.72	5.002	2368.65	1.847	-0.212	2454.78	118.702	990.527	-96.445	-49.28	2279.85	0.0714
UV19-06	Timbrado	1358.53	4441.35	4.123	3.003	3962.11	0.7692	3082.82	0.164	3703.71	2627.05	4048.24	4091.31	5.136	4048.24	1.442	7.134	4048.24	81.607	1421.19	-133.54	-32.54	2280.8	0.8462
UV19-06	Timbrado	992.773	3082.82	4.339	4.082	2325.59	0.6148	2090.05	1.427	2067.19	1851.86	2454.78	2540.92	5.04	2411.72	2.755	-0.669	2670.12	118.702	1033.59	-140.958	-44.57	2282.12	0.877
UV19-06	Timbrado	1410.78	6217.89	5.262	4.556	4694.24	0.8571	4807.11	0.2624	4435.84	4091.31	5124.9	5512.5	6.205	4651.17	1.947	-0.177	6201.56	359.815	1894.92	-178.053	-31.85	2282.54	0.8571
UV19-06	Timbrado	1149.53	4232.35	4.516	4.287	3617.58	0.9	3082.82	0.3609	3273.05	3057.72	3832.91	3919.04	5.494	3660.64	1.381	1.484	3919.04	163.215	1162.79	-107.573	-36.38	2282.94	0.9
UV19-06	Timbrado	1149.53	4232.35	4.547	4.206	3531.45	0.9412	3082.82	0.4101	3273.05	2971.58	3660.64	3789.84	5.188	3617.58	1.565	0.655	3832.91	66.77	1679.59	-92.736	-34.58	2283.38	0.9412
UV19-06	Timbrado	940.521	2821.56	4.622	4.382	2196.39	0.3889	1881.04	0.8529	1981.06	1636.52	2454.78	2540.92	4.992	2454.78	3.714	0	2583.98	129.83	947.461	-114.992	-55.79	2283.57	0.1389
UV19-06	Timbrado	1254.03	4127.84	4.676	3.008	3531.45	0.6	2873.82	0.1804	3186.91	2368.65	3919.04	3962.11	5.104	3962.11	1.382	5.44	3962.11	70.479	1636.52	-111.283	-34.49	2284.48	0.8667
UV19-06	Timbrado	1045.02	3291.82	4.447	3.965	2282.52	0.5649	2246.8	1.5255	2024.12	1808.79	2454.78	2540.92	5.289	2411.72	2.758	0.595	3057.72	85.317	1205.86	-126.121	-41.64	2285.71	0.7786
UV19-06	Timbrado	1045.02	3396.33	2.793	3.796	2971.58	0.5683	2351.3	1.6239	2928.52	2799.32	3014.65	3100.78	5.309	3057.72	1.795	-0.027	3100.78	163.215	1076.66	-159.506	-29.51	2287.36	0.7986
UV19-06	Timbrado	1463.03	6217.89	5.093	4.611	4823.44	0.8095	4754.86	0.246	4478.91	4263.57	5124.9	5469.43	6.228	5081.84	2.696	4.946	5943.16	337.558	2024.12	-89.026	-26.79	2287.95	0.8095
UV19-06	Timbrado	1045.02	4493.6	4.3	4.26	3746.78	0.8276	3448.58	0.3445	3402.25	3014.65	3875.98	3919.04	5.336	3875.98	1.335	-0.128	3919.04	100.155	1765.72	-81.607	-33.14	2288.33	0.7586
UV19-06	Timbrado	1045.02	4127.84	4.228	4.115	3746.78	0.8788	3082.82	0.3937	3402.25	2971.58	3832.91	3875.98	5.402	3746.78	1.407	2.81	4091.31	144.668	1679.59	-126.121	-28.42	2288.76	0.8788
UV19-06	Timbrado	783.768	3657.58	5.105	4.729	2110.25	0.4545	2873.82	0.3937	1894.92	1550.39	2411.72	2928.52	5.478	2411.72	3.789	0	3100.78	174.343	818.262	-118.702	-54.48	2289.03	0.5455
UV19-06	Timbrado	1149.53	4650.35	4.955	3.722	3186.91	0.8128	3500.83	2.1816	3014.65	2497.85	3359.18	3789.84	5.785	3488.38	1.3	0.179	4091.31	178.053	1162.79	-170.634	-38.05	2293.57	0.9679
UV19-06	Timbrado	2142.3	5747.63	3.053	2.924	3445.31	0.5479	3605.33	2.5588	3402.25	3014.65	3445.31	3531.45	5.591	3445.31	1.315	0.136	5684.77	192.89	2239.45	-289.336	-23.79	2295.87	0.8721
UV19-06	Timbrado	2560.31	5695.38	5.167	4.18	4478.91	0.6271	3135.07	2.0667	4220.51	3703.71	4737.31	4995.7	5.344	4263.57	2.105	-1.195	5598.63	137.249	3014.65	-70.479	-26.27	2298.14	0.9153
UV19-06	Timbrado	1410.78	5434.12	5.333	4.17	3273.05	0.3676	4023.34	0.8037	3100.78	2885.45	3703.71	4866.5	5.844	3488.38	1.854	1.091	5254.1	159.506	1981.06	-270.788	-42.3	2298.74	0.4412
UV19-06	Timbrado	2246.8	5172.87	2.987	2.272	4435.84	0.5745	2926.07	1.099	4349.71	4263.57	4435.84	4521.97	5.439	4263.57	1.269	1.105	4521.97	122.411	3057.72	-114.992	-25.97	2300.31	0.9894
UV19-06	Timbrado	2403.55	7262.91	5.515	3.784	4565.04	0.5966	4859.36	1.3942	4306.64	4048.24	4952.64	6287.69	5.672	4349.71	1.906	0.623	6503.03	192.89	3057.72	-70.479	-26.44	2301.74	0.9832
UV19-06	Timbrado	1306.28	5172.87	4.51	3.536	4521.97	0.4896	3866.59	1.1318	4392.77	3316.11	4694.24	4780.37	5.636	4478.91	1.588	0.502	4780.37	100.155	3014.65	-140.958	-22.77	2302.2	0.3542
UV19-06	Timbrado	1881.04	5852.13	4.936	3.442	4608.1	0.5455	3971.09	0.1312	4435.84	3919.04	4866.5	5124.9	5.121	4565.04	2.413	-4.047	5598.63	174.343	3057.72	-81.607	-26.77	2303	0.5455
UV19-06	Timbrado	1149.53	4389.1	3.693	3.833	3875.98	0.75	3239.57	0.1968	3789.84	3143.85	3962.11	4005.18	5.402	3875.98	1.529	-9.042	4005.18	70.479	1378.12	-96.445	-25.44	2303.27	0.75
UV19-06	Timbrado	992.773	3657.58	4.992	4.737	2842.38	0.6892	2664.81	0.8693	2454.78	1722.66	2971.58	3143.85	5.368	2928.52	3.809	-1.153	3445.31	170.634	1033.59	-170.634	-46.81	2304.17	0.9595
UV19-06	Timbrado	2612.56	4232.35	2.716	2.039	3789.84	0.5843	1619.79	1.0498	3746.78	3617.58	3832.91	3875.98	4.767	3746.78	1.246	0.709	4220.51	100.155	3057.72	-100.155	-25.5	2305.14	0.8764
UV19-06	Timbrado	2351.3	5486.37	5.228	4.091	4435.84	0.5224	3135.07	2.3456	4177.44	3703.71	4694.24	4952.64	5.234	4263.57	2	-0.424	5469.43	126.121	2928.52	-114.992	-25.92	2306.94	0.6667
UV19-06	Timbrado	1776.54	5538.63	5.382	4.196	3402.25	0.3966	3762.09	0.6889	3143.85	2928.52	3789.84	4866.5	5.619	3488.38	1.952	0.32	5383.3	137.249	2024.12	-267.079	-38.3	2307.99	0.3966
UV19-06	Timbrado	2455.81	5225.12	2.706	2.257	4349.71	0.7031	2769.31	0.7545	4306.64	4263.57	4392.77	4478.91	5.31	4349.71	1.295	0.232	4780.37	148.377	3057.72	-103.864	-25	2309.13	0.875
UV19-06	Timbrado	2560.31	6217.89	4.554	3.638	4694.24	0.6923	3657.58	0.3117	4521.97	4263.57	4823.44	5081.84	5.473	4521.97	2.943	4.137	5038.77	126.121	3057.72	-59.351	-28.37	2309.53	0.8462
UV19-06	Timbrado	2455.81	6844.9	5.591	3.8	4565.04	0.5682	4389.1	1.0334	4349.71	4005.18	5512.5	6373.83	5.915	4306.64	1.78	-1.222	6459.96	155.796	3488.38	-92.736	-27.38	2310.25	0.6364
UV19-06	Timbrado	1410.78	5172.87	4.451	3.439	4521.97	0.5176	3762.09	1.0006	4177.44	3273.05	4608.1	4694.24	5.204	4521.97	1.733	-0.436	4651.17	129.83	2971.58	-133.54	-21.51	2311.21	0.5882
UV19-06	Timbrado	2403.55	6165.64	5.067	3.136	4521.97	0.625	3762.09	0.1148	4263.57	3875.98	4780.37	5038.77	3.996	4780.37	2.468	-18.547	5512.5	0	3789.84	-29.675	-27.07	2311.7	0.5
UV19-06	Timbrado	1358.53	4284.6	3.944	4.047	3832.91	0.9	2926.07	0.246	3660.64	3057.72	3919.04	4005.18	5.434	3832.91	1.524	7.233	4005.18	81.607	1378.12	-144.668	-23.4	2312	0.9
UV19-06	Timbrado	992.773	3762.09	4.929	4.744	2842.38	0.5882	2769.31	1.0006	2583.98	1722.66	3014.65	3186.91	5.332	2971.58	3.723	1.92	3445.31	159.506	1033.59	-152.087	-47.03	2313	0.9412
UV19-06	Timbrado	2612.56	4232.35	2.658	1.924	3789.84	0.7627	1619.79	0.6889	3746.78	3617.58	3832.91	3875.98	4.428	3832.91	1.25	-0.629	4220.51	100.155	3057.72	-100.155	-26.99	2313.67	0.8305
UV19-06	Timbrado	2508.06	5277.37	5.238	4.024	4435.84	0.4769	2769.31	2.5096	4177.44	3617.58	4780.37	5038.77	5.191	4263.57	2.129	0.429	5254.1	114.992	2928.52	-148.377	-22.33	2315.62	0.7176
UV19-06	Timbrado	4075.59	6635.9	4.704	3.869	5124.9	0.7143	2560.31	0.1804	4780.37	4608.1	5297.17	5857.03	5.312	5167.97	2.025	-6.094	6546.09	189.181	4091.31	-174.343	-55.51	2317.57	0.7143
UV19-06	Timbrado	1097.28	4598.1	3.071	3.315	1894.92	0.5663	3500.83	0.9678	1851.86	1808.79	2153.32	2239.45	5.563	1851.86	1.284	-0.983	4091.31	192.89	1119.73	-166.924	-44.91	2318.95	0.747
UV19-06	Timbrado	4702.61	7053.91	4.357	4.066	5469.43	0.625	2351.3	0.1968	5383.3	5038.77	5598.63	6201.56	4.968	5426.37	2.24	0.232	6373.83	89.026	5081.84	-89.026	-66.7	2321.03	0.625
UV19-06	Timbrado	1097.28	4754.86	2.779	3.383	1894.92	0.693	3657.58	1.3286	1851.86	1808.79	1937.99	2196.39	5.793	1894.92	1.355	0.781	4091.31	107.573	1421.19	-192.89	-41.4	2322.49	0.9737
UV19-06	Timbrado	836.019	2612.56	4.055	3.726	2325.59	0.4167	1776.54	0.8529	2024.12	1593.46	2368.65	2411.72	4.838	2368.65	1.693	-1.133	2454.78	129.83	861.328	-100.155	-50.97	2322.88	0.3472
UV19-06	Timbrado	4023.34	6792.65	5.265	4.214	5426.37	0.6667	2769.31	0.1804	5211.03	4823.44	5900.1	6503.03	5.208	5211.03	2.052	-0.247	6546.09	211.438	4048.24	-159.506	-67.01	2324.34	0.6667
UV19-06	Timbrado	1149.53	4598.1	4.868	3.574	3229.98	0.7463	3448.58	2.3456	2583.98	2196.39	3402.25	3617.58	5.845	2497.85	1.374	0.572	4134.38	200.309	1162.79	-174.343	-40.07	2326.52	0.8458
UV19-06	Timbrado	4075.59	6844.9	4.636	4.073	5383.3	0.6923	2769.31	0.164	5254.1	4952.64	5512.5	6029.3	5.326	5254.1	2.365	16.55	6589.16	215.147	4091.31	-159.506	-62.61	2327.85	0.6923
UV19-06	Timbrado	888.27	4702.61	5.364	3.538	3186.91	0.7478	3814.34	1.345	2583.98	2024.12	3445.31	3875.98	5.775	3186.91	1.27	-0.032	4005.18	189.181	947.461	-244.822	-42.19	2329.07	0.7478
UV19-06	Timbrado	3762.09	6949.41	4.576	3.673	5211.03	0.6103	3187.32	1.5911	4909.57	4608.1	5555.57	5641.7	5.802	5512.5	1.446	0.791	6804.49	204.019	3789.84	-229.985	-29.13	2330.62	0.7279
UV19-06	Timbrado	3709.83	6635.9	5.389	4.407	5383.3	0.5652	2926.07	1.345	4995.7	4565.04	5857.03	6201.56	5.542	6115.43	2.357	1.097	6459.96	185.472	4048.24	-185.472	-37.93	2331.63	0.4
UV19-06	Timbrado	888.27	3657.58	2.974	3.966	3014.65	0.5126	2769.31	1.3942	2971.58	2454.78	3014.65	3100.78	5.459	3014.65	1.804	1.06	3057.72	174.343	904.395	-174.343	-31.92	2333.3	0.6134
UV19-06	Timbrado	1201.78	6374.65	5.431	4.663	4866.5	0.8462	5172.87	0.3117	4565.04	3703.71	5297.17	5598.63	6.179	5211.03	2.425	-1.427	6072.36	259.66	2024.12	-178.053	-32.72	2334.15	0.8077
UV19-06	Timbrado	1149.53	4336.85	4.432	4.145	3574.51	0.8667	3187.32	0.3609	3316.11	3143.85	3746.78	3875.98	5.311	3789.84	1.576	2.226	4005.18	122.411	1765.72	-70.479	-31.79	2334.55	0.8667
UV19-06	Timbrado	1201.78	4180.1	4.592	4.151	3402.25	0.8485	2978.32	0.3937	3229.98	2928.52	3703.71	3789.84	5.385	3359.18	1.405	0.225	4091.31	189.181	1636.52	-148.377	-34.22	2334.95	0.8485
UV19-06	Timbrado	992.773	3500.83	4.895	4.703	2282.52	0.4762	2508.06	0.5085	1937.99	1593.46	2411.72	2928.52	5.144	2411.72	4.063	1.766	3057.72	133.54	1033.59	-114.992	-52.64	2335.17	0.2381
UV19-06	Timbrado	1149.53	4284.6	3.287	3.083	3875.98	0.75	3135.07	0.1968	3832.91	2411.72	3919.04	3962.11	5.68	3919.04	1.519	9.737	3919.04	81.607	1507.32	-129.83	-28.32	2335.76	0.8125
UV19-06	Timbrado	1149.53	3448.58	4.378	4.041	2368.65	0.5276	2299.05	1.4926	2153.32	1851.86	2454.78	2583.98	5.191	2454.78	2.851	0.058	2928.52	89.026	1378.12	-111.283	-40.17	2336.77	0.622
UV19-06	Timbrado	1045.02	3500.83	3.014	3.809	3014.65	0.6	2455.8	1.1154	2971.58	2799.32	3057.72	3143.85	5.357	3014.65	1.819	0.898	3316.11	192.89	1076.66	-163.215	-30.39	2338.47	1
UV19-06	Timbrado	1045.02	2978.32	2.881	1.778	2583.98	0.44	1933.29	0.2952	2497.85	2239.45	2627.05	2670.12	4.715	2454.78	1.237	5.342	2627.05	122.411	1076.66	-85.317	-36.24	2338.61	0.28
UV19-06	Timbrado	1567.54	4911.61	3.716	2.613	3962.11	0.75	3344.07	0.1476	3919.04	2454.78	4005.18	4091.31	4.549	3962.11	1.478	11.747	4048.24	70.479	1679.59	-63.06	-27.79	2338.99	0.75
UV19-06	Timbrado	1254.03	6792.65	5.232	4.694	4392.77	0.9286	5538.63	0.3445	4220.51	4005.18	4866.5	5254.1	6.203	4349.71	2.819	5.564	6287.69	367.234	2024.12	-144.668	-30.73	2339.38	0.9286
UV19-06	Timbrado	1097.28	4598.1	3.906	4.045	3875.98	0.76	3500.83	0.2952	3445.31	3100.78	3919.04	3962.11	5.496	3919.04	1.432	-0.89	4091.31	152.087	1507.32	-178.053	-27.55	2339.69	0.72
UV19-06	Timbrado	1201.78	4702.61	4.449	4.128	3660.64	0.931	3500.83	0.3445	3359.18	2971.58	3875.98	3919.04	5.23	3919.04	1.314	2.942	3919.04	152.087	1981.06	-111.283	-31.95	2340.1	0.8621
UV19-06	Timbrado	783.768	3866.59	5.09	4.76	2454.78	0.6076	3082.82	0.9186	2196.39	1808.79	2928.52	3186.91	5.367	2411.72	3.824	-1.033	3789.84	192.89	818.262	-255.951	-49.29	2340.87	0.7722
UV19-06	Timbrado	2664.81	4754.86	3.461	2.054	3832.91	0.4848	2090.05	0.3937	3789.84	3574.51	3875.98	4565.04	4.886	3660.64	1.246	-2.136	4694.24	18.547	3273.05	-114.992	-31.48	2341.23	0.2424
UV19-06	Timbrado	2612.56	5590.88	4.841	4.096	4478.91	0.5826	2978.32	2.5424	4349.71	4091.31	4737.31	5124.9	5.453	4349.71	1.44	-0.596	5555.57	118.702	3014.65	-118.702	-16.71	2343.61	0.8211
UV19-06	Timbrado	1410.78	5486.37	5.639	4.16	3531.45	0.3871	4075.59	0.7217	3273.05	2928.52	4349.71	4995.7	5.768	3316.11	2.056	1.197	5340.23	148.377	2024.12	-263.37	-39.31	2344.33	0.3226
UV19-06	Timbrado	2142.3	5172.87	2.843	2.318	4435.84	0.617	3030.57	1.099	4392.77	4306.64	4478.91	4521.97	5.135	4392.77	1.283	-0.158	4608.1	133.54	3057.72	-111.283	-16.82	2345.96	0.9787
UV19-06	Timbrado	1881.04	7158.41	4.539	3.698	4478.91	0.6477	5277.37	1.0334	4349.71	4177.44	4651.17	5167.97	5.907	4478.91	1.967	1.307	6416.9	174.343	3057.72	-107.573	-17.81	2346.7	0.6477
UV19-06	Timbrado	992.773	5120.62	3.57	3.435	4651.17	0.5854	4127.84	0.9678	4565.04	4220.51	4694.24	4780.37	5.339	4694.24	1.477	-0.814	4780.37	126.121	2067.19	-137.249	-15.76	2347.68	0.5976
UV19-06	Timbrado	2612.56	5904.38	4.601	3.194	4608.1	0.6667	3291.82	0.1476	4392.77	4177.44	4737.31	5167.97	4.5	4651.17	2.201	5.255	5857.03	200.309	3531.45	-44.513	-18.62	2348.16	0.6667
UV19-06	Timbrado	992.773	4441.35	4.502	3.953	3531.45	0.7391	3448.58	0.2788	3359.18	3057.72	3875.98	3962.11	5.429	3402.25	1.474	-0.968	3962.11	96.445	1722.66	-155.796	-29.28	2348.44	0.7391
UV19-06	Timbrado	836.019	3709.83	5.054	4.847	2454.78	0.5	2873.82	0.6889	2196.39	1722.66	2627.05	3186.91	5.6	2454.78	4.072	-1.279	3445.31	170.634	861.328	-118.702	-47.28	2348.63	0.1897
UV19-06	Timbrado	2612.56	4232.35	2.957	2.005	3789.84	0.4016	1619.79	1.427	3703.71	3445.31	3789.84	3832.91	4.804	3746.78	1.248	0.517	4220.51	100.155	3057.72	-100.155	-27.13	2349.37	0.1066
UV19-06	Timbrado	2612.56	5538.63	4.851	4.105	4478.91	0.5412	2926.07	2.2636	4306.64	4048.24	4694.24	5124.9	5.145	4435.84	1.973	0.421	5512.5	178.053	3014.65	-159.506	-16.64	2352.26	0.6856
UV19-06	Timbrado	1619.79	5486.37	5.551	4.209	3574.51	0.45	3866.59	0.7053	3229.98	2971.58	4263.57	4694.24	5.653	3316.11	1.986	1.917	5211.03	118.702	2024.12	-252.241	-34.49	2352.98	0
UV19-06	Timbrado	2246.8	5016.11	2.937	2.28	4349.71	0.6452	2769.31	0.7217	4306.64	4263.57	4435.84	4478.91	5.271	4306.64	1.292	-0.538	4565.04	74.189	3359.18	-89.026	-17.44	2354.38	0.9194
UV19-06	Timbrado	2299.05	7471.92	4.869	3.689	4521.97	0.6279	5172.87	1.0006	4349.71	4134.38	4737.31	5254.1	5.646	4349.71	1.933	-0.259	6373.83	163.215	3359.18	-89.026	-17.68	2355.42	0.9535
UV19-06	Timbrado	1358.53	5120.62	3.512	3.312	4608.1	0.4918	3762.09	1.427	4478.91	4263.57	4651.17	4694.24	5.587	4651.17	1.432	0.213	4694.24	140.958	1937.99	-126.121	-13.36	2356.7	0.8279
UV19-06	Timbrado	1985.55	6061.14	4.692	3.271	4478.91	0.7	4075.59	0.1312	4349.71	4177.44	4737.31	5167.97	4.67	4392.77	2.331	-14.467	5900.1	40.804	3746.78	-51.932	-18.68	2357.05	0.7
UV19-06	Timbrado	1097.28	4075.59	4.585	3.917	3703.71	0.8	2978.32	0.246	3359.18	3057.72	3875.98	3962.11	5.358	3875.98	1.557	2.597	3962.11	107.573	2024.12	-77.898	-29.25	2357.29	0.7
UV19-06	Timbrado	836.019	3918.84	5.121	4.844	2411.72	0.5714	3082.82	0.8201	2153.32	1722.66	2842.38	3186.91	5.476	2454.78	3.735	-1.007	3875.98	148.377	861.328	-255.951	-46.37	2357.92	0.6714
UV19-06	Timbrado	2612.56	4389.1	3.154	2.001	3746.78	0.4167	1776.54	0.7053	3660.64	3402.25	3789.84	3832.91	4.489	3746.78	1.252	-0.742	4349.71	44.513	3057.72	-111.283	-29.17	2358.74	0.7333
UV19-06	Timbrado	2090.05	3657.58	1.703	1.984	2971.58	0.4419	1567.54	1.017	2928.52	2928.52	2971.58	3014.65	4.697	3014.65	1.244	0	3531.45	48.223	2885.45	-48.223	-25.08	2359.07	0.0465
UV19-06	Timbrado	4545.85	6635.9	4.796	4.073	5211.03	0.6111	2090.05	0.2132	5038.77	4866.5	5598.63	6072.36	5.124	5038.77	2.196	2.885	6287.69	144.668	4565.04	-133.54	-68.13	2360.94	0.6111
UV19-06	Timbrado	992.773	4545.85	2.538	3.309	1851.86	0.6742	3553.08	1.5419	1851.86	1808.79	1894.92	2196.39	5.593	1851.86	1.394	0	3057.72	174.343	1033.59	-174.343	-43.33	2362.71	0.9773
UV19-06	Timbrado	836.019	2821.56	4.219	3.809	2239.45	0.3882	1985.55	1.0006	1937.99	1550.39	2368.65	2411.72	4.799	2368.65	1.752	-1.135	2497.85	133.54	861.328	-103.864	-52	2362.94	0.1882
UV19-06	Timbrado	3762.09	6844.9	4.825	3.959	5081.84	0.7279	3082.82	1.5911	4651.17	4392.77	5469.43	5598.63	5.618	5469.43	1.437	1.282	6761.43	200.309	3832.91	-200.309	-33.38	2366.1	0.9338
UV19-06	Timbrado	3448.58	6740.4	5.362	4.39	5211.03	0.5405	3291.82	0.4429	4909.57	4392.77	5555.57	6115.43	5.633	6072.36	1.642	-0.501	6459.96	126.121	4091.31	-129.83	-41.67	2366.42	0.3784
UV19-06	Timbrado	3709.83	6688.15	4.47	3.779	4780.37	0.8268	2978.32	2.0831	4608.1	4478.91	5469.43	5555.57	5.549	4608.1	1.405	0.725	6632.23	200.309	3832.91	-215.147	-28.77	2369.54	0.8268
UV19-06	Timbrado	3762.09	6635.9	5.059	4.273	5469.43	0.553	2873.82	1.5419	5167.97	4694.24	5857.03	6029.3	5.391	5857.03	2.147	0.393	6287.69	174.343	3962.11	-170.634	-35.73	2371.14	0.803
UV19-06	Timbrado	888.27	3605.33	2.886	3.97	2971.58	0.5349	2717.06	1.5091	2928.52	2411.72	3014.65	3057.72	5.376	3014.65	1.83	0	3057.72	178.053	904.395	-181.762	-33.67	2372	0.3876
UV19-06	Timbrado	1306.28	6740.4	5.401	4.618	5081.84	0.8333	5434.12	0.2952	4651.17	4048.24	5340.23	5641.7	6.192	5081.84	2.198	2.318	6115.43	348.686	2024.12	-159.506	-34.28	2373.2	0.8333
UV19-06	Timbrado	1254.03	4702.61	3.736	3.577	3746.78	0.6154	3448.58	0.164	3617.58	3316.11	3832.91	3875.98	5.446	3746.78	1.341	0	3875.98	155.796	1722.66	-85.317	-32.27	2373.59	0.6154
UV19-06	Timbrado	1149.53	4493.6	2.946	4.136	3789.84	0.8182	3344.08	0.3937	3703.71	3359.18	3789.84	3832.91	5.514	3746.78	1.397	3.822	3832.91	178.053	1722.66	-96.445	-31.27	2374.02	0.8485
UV19-06	Timbrado	940.521	3762.09	4.508	4.675	2368.65	0.5455	2821.56	0.3937	2067.19	1765.72	2454.78	2583.98	5.331	2411.72	4.067	-2.698	3057.72	126.121	990.527	-92.736	-54.94	2374.3	0.4545
UV19-06	Timbrado	1254.03	4232.35	4.85	2.871	3445.31	0.625	2978.32	0.1968	3273.05	2411.72	3746.78	3919.04	4.951	3402.25	1.376	4.173	3962.11	40.804	1636.52	-111.283	-36.94	2374.69	0.625
UV19-06	Timbrado	836.019	3344.08	4.605	4.203	2196.39	0.4948	2508.06	1.1318	2024.12	1636.52	2411.72	2583.98	5.269	2024.12	2.849	0.076	2799.32	126.121	947.461	-144.668	-47	2375.23	0.3711
UV19-06	Timbrado	4180.1	6583.65	5.091	3.975	5340.23	0.6	2403.55	0.1804	4952.64	4780.37	5598.63	6072.36	5.149	4909.57	2.186	0	6546.09	133.54	4909.57	-126.121	-70.7	2376.82	0.6
UV19-06	Timbrado	1201.78	4702.61	2.801	3.574	1937.99	0.755	3500.83	1.7715	1894.92	1808.79	1937.99	2239.45	5.927	1894.92	1.357	-0.197	4091.31	178.053	1335.06	-178.053	-49.53	2378.72	0.9272
UV19-06	Timbrado	836.019	3344.08	4.564	4.072	2110.25	0.5	2508.06	0.8529	1765.72	1464.26	2368.65	2411.72	5	2368.65	1.961	0.258	2540.92	133.54	861.328	-77.898	-57.14	2379.2	0.375
UV19-06	Timbrado	1358.53	4702.61	3.832	3.106	4005.18	0.75	3344.08	0.1968	3832.91	2885.45	4048.24	4091.31	5.506	3962.11	1.314	10.896	4048.24	70.479	1636.52	-96.445	-38.34	2379.91	0.75
UV19-06	Timbrado	992.773	3344.08	4.839	4.304	2325.59	0.5938	2351.3	1.4926	2067.19	1593.46	2627.05	2756.25	5.463	2110.25	2.926	0.319	2713.18	92.736	1033.59	-137.249	-50.76	2380.47	0.3359
UV19-06	Timbrado	1358.53	6270.14	5.743	4.839	4823.44	0.8333	4911.61	0.3609	4435.84	3832.91	5555.57	5857.03	6.058	4823.44	2.592	0	6115.43	352.396	1378.12	-174.343	-39.97	2381.81	0.8333
UV19-06	Timbrado	1254.03	4493.6	3.691	4.105	3832.91	0.8	3239.57	0.3609	3531.45	3100.78	3875.98	3919.04	5.582	3832.91	1.364	0	4091.31	192.89	1636.52	-174.343	-31.85	2382.18	0.8
UV19-06	Timbrado	1149.53	4389.1	3.787	4.194	3789.84	0.7879	3239.57	0.3937	3445.31	2971.58	3832.91	3875.98	5.609	3832.91	1.326	0	3832.91	155.796	2024.12	-96.445	-30.99	2382.6	0.7576
UV19-06	Timbrado	992.773	3918.84	5.285	4.86	2540.92	0.5385	2926.07	0.4593	2067.19	1593.46	2799.32	3100.78	5.292	2670.12	3.995	-2.188	3057.72	163.215	1033.59	-114.992	-59.34	2382.96	0.6154
UV19-06	Timbrado	1149.53	4493.6	3.688	2.658	3832.91	0.7143	3344.08	0.1804	3703.71	3014.65	3875.98	3919.04	4.058	3875.98	1.459	6.624	3919.04	55.641	1636.52	-96.445	-31.09	2383.31	0.7857
UV19-06	Timbrado	940.521	3396.33	4.703	4.27	2153.32	0.5702	2455.81	1.3286	2067.19	1593.46	2368.65	2713.18	5.202	2153.32	3.239	-0.26	3057.72	114.992	990.527	-152.087	-48.3	2384.14	0.5702
UV19-06	Timbrado	4336.85	6740.4	4.371	4.107	5124.9	0.5333	2403.55	0.1804	4909.57	4823.44	5297.17	5770.9	5.183	4909.57	2.37	-0.247	6718.36	126.121	4521.97	-137.249	-58.46	2386.06	0.5333
UV19-06	Timbrado	783.768	4702.61	4.874	3.626	3229.98	0.7371	3918.84	2.4768	2540.92	2368.65	3402.25	3660.64	5.673	3316.11	1.283	0.61	3962.11	222.566	818.262	-252.241	-37	2388.71	0.9765
UV19-06	Timbrado	1776.54	5904.38	3.117	3.048	3445.31	0.5065	4127.84	2.69	3402.25	2497.85	3445.31	3531.45	5.781	3445.31	1.325	0.032	5684.77	307.883	2024.12	-274.498	-25.02	2390.04	0.4632
UV19-06	Timbrado	2560.31	5799.88	4.858	4.143	4478.91	0.5707	3239.57	2.2308	4349.71	4091.31	4737.31	5124.9	5.555	4392.77	2.142	-0.602	5512.5	211.438	3057.72	-122.411	-19.71	2393.4	0.8377
UV19-06	Timbrado	1463.03	5538.63	5.704	4.23	3703.71	0.4219	4075.59	0.7545	3273.05	2971.58	4392.77	4995.7	5.786	5038.77	2.164	1.797	5469.43	226.275	1981.06	-281.917	-40.03	2394.12	0.4375
UV19-06	Timbrado	2194.55	5016.11	2.44	2.338	4435.84	0.5895	2821.56	1.1154	4392.77	4306.64	4478.91	4521.97	5.477	4392.77	1.276	1.015	4478.91	122.411	3057.72	-107.573	-19.96	2395.23	0.6105
UV19-06	Timbrado	2037.8	7158.41	4.824	3.719	4521.97	0.6477	5120.62	1.0334	4349.71	4134.38	4694.24	5813.97	6.019	4565.04	1.61	0.042	6373.83	159.506	3531.45	-66.77	-20.82	2396.71	0.9773
UV19-06	Timbrado	1149.53	5486.37	3.544	3.421	4651.17	0.5244	4336.85	0.9678	4521.97	4306.64	4694.24	4780.37	5.482	4694.24	1.462	-0.814	4737.31	92.736	3014.65	-133.54	-15.14	2396.89	0.122
UV19-06	Timbrado	2926.07	5852.13	4.783	3.257	4565.04	0.75	2926.07	0.1476	4392.77	4220.51	4823.44	5254.1	5.061	4478.91	2.563	4.019	5813.97	196.6	3531.45	-22.257	-21.45	2397.84	0.75
UV19-06	Timbrado	1149.53	4545.85	4.336	3.949	3919.04	0.8	3396.33	0.246	3531.45	3143.85	4048.24	4091.31	5.315	4048.24	1.575	-0.927	4091.31	140.958	1894.92	-77.898	-27.51	2398.09	0.7
UV19-06	Timbrado	836.019	3762.09	4.884	4.712	2411.72	0.481	2926.07	0.935	2110.25	1808.79	2540.92	3100.78	5.421	2411.72	3.678	1.174	3186.91	170.634	947.461	-126.121	-47.9	2398.42	0.2532
UV19-06	Timbrado	2612.56	4389.1	2.668	1.944	3832.91	0.4146	1776.54	1.4434	3789.84	3660.64	3875.98	3919.04	5.037	3832.91	1.243	0.422	4349.71	44.513	3229.98	-48.223	-24	2399.74	0.3821
UV19-06	Timbrado	2612.56	5016.11	4.566	3.917	4435.84	0.4603	2403.55	2.7885	4306.64	4005.18	4608.1	4866.5	5.239	4392.77	1.398	-0.326	4995.7	122.411	2627.05	-126.121	-17.86	2402.44	0.6276
UV19-06	Timbrado	1463.03	5329.62	5.625	4.221	3703.71	0.4706	3866.59	0.8037	3316.11	2971.58	4392.77	4866.5	5.778	4823.44	1.931	-1.8	5124.9	218.856	1894.92	-267.079	-38.51	2404.03	0.6324
UV19-06	Timbrado	2299.05	5172.87	2.739	2.284	4392.77	0.6825	2873.82	0.7381	4349.71	4306.64	4435.84	4478.91	5.141	4349.71	1.277	0.059	4651.17	92.736	3057.72	-126.121	-18	2405.04	0.9206
UV19-06	Timbrado	2403.55	6426.9	4.312	3.661	4651.17	0.72	4023.34	0.3117	4565.04	4349.71	4780.37	5167.97	5.233	4608.1	2.784	0.89	4780.37	40.804	4134.38	-25.966	-21.99	2405.42	0.96
UV19-06	Timbrado	2403.55	6844.9	4.599	3.571	4478.91	0.5833	4441.35	0.7053	4306.64	4134.38	4608.1	5770.9	5.197	4392.77	1.658	-0.866	6373.83	155.796	3316.11	-107.573	-17.61	2406.12	0.9333
UV19-06	Timbrado	1254.03	5172.87	3.573	3.327	4608.1	0.5312	3918.84	1.1318	4521.97	4263.57	4694.24	4737.31	5.414	4694.24	1.651	-0.696	4737.31	126.121	1981.06	-144.668	-13.82	2407.22	0.9375
UV19-06	Timbrado	2299.05	5695.38	4.63	3.162	4521.97	0.6923	3396.33	0.164	4349.71	4134.38	4694.24	5038.77	4.767	4694.24	2.068	3.139	5555.57	174.343	3531.45	-40.804	-18.93	2407.4	0.6154
UV19-06	Timbrado	783.768	4284.6	4.455	4.2	3660.64	0.8182	3500.83	0.2624	3359.18	3100.78	3832.91	3919.04	5.404	3789.84	1.404	-1.012	4134.38	185.472	818.262	-248.532	-28.97	2407.67	0.7727
UV19-06	Timbrado	783.768	3605.33	5.166	4.765	2411.72	0.5063	2821.56	0.935	2067.19	1679.59	2627.05	3186.91	5.39	2454.78	3.948	0	3273.05	185.472	818.262	-126.121	-47.91	2408.01	0.3038
UV19-06	Timbrado	3892.71	7498.05	4.735	5.091	5038.77	0.375	3605.33	0.1148	4823.44	4694.24	5254.1	5641.7	5.585	4780.37	4.147	21.793	6373.83	196.6	4091.31	-137.249	-35.74	2408.7	0.375
UV19-06	Timbrado	4284.6	7053.91	4.79	4.538	5254.1	0.625	2769.31	0.0984	5124.9	4909.57	5555.57	6933.69	5.459	5124.9	2.42	0.464	6976.76	159.506	4521.97	-159.506	-56.39	2409.44	0.625
UV19-06	Timbrado	1201.78	4545.85	2.881	3.339	1894.92	0.6577	3344.08	1.2958	1851.86	1808.79	1937.99	2196.39	5.554	1894.92	1.364	-1.604	4091.31	178.053	1464.26	-178.053	-42.8	2411.17	0.964
UV19-06	Timbrado	783.768	2769.31	4.342	3.858	2110.25	0.3636	1985.55	1.0334	1894.92	1507.32	2368.65	2411.72	4.953	2325.59	1.73	0	2454.78	137.249	818.262	-129.83	-51.39	2411.31	0.0682
UV19-06	Timbrado	1358.53	4702.61	3.879	2.963	3962.11	0.7333	3344.08	0.1804	3789.84	3057.72	4005.18	4048.24	5.543	4005.18	1.337	11.128	4048.24	77.898	1550.39	-100.155	-34.82	2412.46	0.8
UV19-06	Timbrado	888.27	3135.07	4.436	4.107	2325.59	0.5556	2246.8	1.3778	2067.19	1722.66	2411.72	2583.98	5.187	2411.72	2.857	0.127	2670.12	114.992	947.461	-140.958	-45.63	2413.73	0.8718
UV19-06	Timbrado	1201.78	6583.65	5.497	4.84	4952.64	0.9118	5381.87	0.4101	4435.84	4091.31	5211.03	5641.7	6.253	5038.77	2.241	1.527	6158.5	356.105	1981.06	-204.019	-35.21	2414.33	0.9118
UV19-06	Timbrado	1201.78	4180.1	4.344	4.092	3531.45	0.9259	2978.32	0.3281	3402.25	3057.72	3832.91	3875.98	5.317	3488.38	1.296	-0.275	3875.98	100.155	1937.99	-89.026	-34.4	2414.7	0.9259
UV19-06	Timbrado	1149.53	4389.1	4.569	4.169	3402.25	0.9459	3239.57	0.4429	3273.05	2971.58	3660.64	3875.98	5.33	3316.11	1.343	-0.301	3875.98	144.668	1765.72	-89.026	-33.83	2415.19	0.9459
UV19-06	Timbrado	992.773	3762.09	5.032	4.663	2110.25	0.4423	2769.31	0.6233	1937.99	1593.46	2454.78	2928.52	5.179	2454.78	3.868	-0.571	3100.78	137.249	1033.59	-122.411	-56.34	2415.48	0.3269
UV19-06	Timbrado	1254.03	4389.1	3.684	3.244	3832.91	0.6316	3135.07	0.2296	3789.84	3143.85	3919.04	3962.11	5.202	3832.91	1.452	-0.781	3962.11	77.898	1464.26	-181.762	-32.48	2416.06	0.6316
UV19-06	Timbrado	940.521	3239.57	4.481	4.075	2325.59	0.6087	2299.05	1.345	2067.19	1722.66	2454.78	2583.98	5.134	2411.72	2.99	1.032	2756.25	96.445	990.527	-133.54	-42.39	2417.14	0.7217
UV19-06	Timbrado	1045.02	3657.58	2.815	3.776	3014.65	0.597	2612.56	1.5747	2971.58	2670.12	3057.72	3100.78	5.341	2971.58	1.73	0.581	3143.85	166.924	1076.66	-163.215	-29.52	2418.99	0.9254
UV19-06	Timbrado	1358.53	3082.82	2.701	1.923	2583.98	0.4333	1724.29	0.3609	2497.85	2325.59	2583.98	2627.05	4.482	2497.85	1.248	0	2670.12	33.385	1421.19	-85.317	-34.73	2419.24	0.3
UV19-06	Timbrado	1410.78	4650.35	4.258	2.545	3875.98	0.8	3239.57	0.1312	3316.11	2282.52	3919.04	3962.11	3.843	3919.04	1.454	16.692	3962.11	70.479	2024.12	0	-32.72	2419.64	0.9
UV19-06	Timbrado	1254.03	5486.37	4.879	4.719	5124.9	0.8649	4232.35	0.4429	4694.24	4306.64	5254.1	5426.37	5.903	5167.97	1.446	5.113	5469.43	140.958	1894.92	-59.351	-30.21	2420.08	0.8649
UV19-06	Timbrado	1045.02	4545.85	3.984	4.313	3832.91	0.8214	3500.83	0.3445	3617.58	3186.91	3919.04	3962.11	5.577	3919.04	1.287	-1.192	3962.11	159.506	1937.99	-118.702	-30.1	2420.42	0.7857
UV19-06	Timbrado	914.396	4519.73	4.609	4.287	3488.38	0.8286	3605.33	0.4101	3316.11	2971.58	3660.64	3919.04	5.528	3359.18	1.378	-2.756	3919.04	241.113	990.527	-200.309	-32.88	2420.88	0.8571
UV19-06	Timbrado	940.521	3657.58	5.173	4.75	2411.72	0.5517	2717.06	1.017	2067.19	1722.66	2842.38	3229.98	5.214	2454.78	3.815	-1.151	3229.98	189.181	990.527	-129.83	-50.56	2421.2	0.2644
UV19-06	Timbrado	2560.31	4284.6	2.899	1.755	3875.98	0.7869	1724.29	0.7217	3789.84	3617.58	3875.98	3919.04	4.422	3919.04	1.246	0.608	4263.57	37.094	3186.91	-48.223	-26.52	2422.74	0.9836
UV19-06	Timbrado	2717.06	5643.13	5.083	4.174	4608.1	0.4787	2926.07	2.198	4392.77	4048.24	4909.57	5211.03	5.284	4435.84	2.263	-0.552	5641.7	133.54	3143.85	-114.992	-19.1	2424.78	0.9043
UV19-06	Timbrado	1254.03	5695.38	5.589	4.104	3445.31	0.4688	4441.35	0.7545	3273.05	2928.52	4349.71	5081.84	5.844	3316.11	2.24	1.043	5297.17	241.113	1894.92	-278.207	-39.32	2425.52	0.625
UV19-06	Timbrado	2769.31	5225.12	2.701	2.241	4435.84	0.5745	2455.8	1.099	4392.77	4306.64	4478.91	4521.97	4.965	4349.71	1.265	-0.039	4565.04	118.702	3057.72	-114.992	-16.86	2426.9	0.9468
UV19-06	Timbrado	2612.56	7315.17	4.694	3.689	4435.84	0.6477	4702.61	1.0334	4306.64	4134.38	4651.17	5254.1	5.624	4478.91	2.331	-0.464	6330.76	226.275	3316.11	-111.283	-18.1	2428.01	0.9773
UV19-06	Timbrado	1567.54	5277.37	3.472	3.325	4651.17	0.5054	3709.83	1.0826	4565.04	4306.64	4694.24	4780.37	5.359	4694.24	1.506	0.12	4780.37	85.317	3014.65	-126.121	-14.58	2428.81	0.6559
UV19-06	Timbrado	1985.55	5904.38	4.549	3.576	4565.04	0.5	3918.84	0.1312	4349.71	4177.44	4694.24	5124.9	5.417	4608.1	2.357	-33.014	5857.03	14.838	2024.12	-170.634	-18.29	2429.29	0.5
UV19-06	Timbrado	888.27	4493.6	3.596	3.883	3962.11	0.7333	3605.33	0.1968	3660.64	3229.98	4005.18	4048.24	5.331	3962.11	1.412	-0.247	4048.24	137.249	2411.72	-55.641	-24.06	2429.55	0.7333
UV19-06	Timbrado	1149.53	3500.83	5.102	4.673	2411.72	0.4935	2351.3	0.9022	2153.32	1722.66	2713.18	3143.85	5.131	2411.72	3.524	1.542	3229.98	148.377	1507.32	-122.411	-47.57	2430.12	0.5325
UV19-06	Timbrado	2455.81	4493.6	2.728	1.822	3789.84	0.4	2037.8	0.7053	3746.78	3617.58	3832.91	3875.98	4.442	3832.91	1.272	0.742	4478.91	55.641	3316.11	-55.641	-29.94	2430.89	0.35
UV19-06	Timbrado	2873.82	5486.37	4.852	4.038	4478.91	0.519	2612.56	2.444	4349.71	4048.24	4737.31	5124.9	5.109	4435.84	1.607	-0.212	5469.43	118.702	3014.65	-89.026	-17.26	2433.42	0.8476
UV19-06	Timbrado	1619.79	5590.88	5.597	4.085	4091.31	0.5741	3971.09	0.6397	3359.18	3014.65	4392.77	4823.44	5.849	4737.31	2.11	1.511	5124.9	170.634	2024.12	-255.951	-38.56	2434.26	0.6852
UV19-06	Timbrado	2560.31	5120.62	2.966	2.309	4349.71	0.551	2560.31	1.1482	4263.57	4177.44	4392.77	4435.84	5.151	4349.71	1.267	0.984	4608.1	133.54	3057.72	-129.83	-17.57	2435.46	0.8469
UV19-06	Timbrado	2403.55	7262.91	4.893	3.535	4521.97	0.4727	4859.36	0.6561	4306.64	4134.38	4694.24	5857.03	5.218	4392.77	2.005	1.281	6330.76	118.702	3359.18	-107.573	-18.57	2435.98	0.4364
UV19-06	Timbrado	1463.03	5120.62	3.746	3.369	4565.04	0.5625	3657.58	1.3122	4392.77	4177.44	4608.1	4694.24	5.284	4651.17	1.503	-0.431	4694.24	89.026	2971.58	-137.249	-14.09	2437.15	0.5804
UV19-06	Timbrado	2769.31	5956.64	4.576	3.455	4435.84	0.6667	3187.32	0.1476	4349.71	4091.31	4694.24	5124.9	4.733	4435.84	2.418	3.4	5813.97	196.6	3531.45	-33.385	-18.72	2437.8	0.6667
UV19-06	Timbrado	1149.53	4023.34	4.406	4.181	3574.51	0.72	2873.82	0.3117	3273.05	3100.78	3789.84	3875.98	5.439	3273.05	1.376	-1.484	3875.98	126.121	1507.32	-129.83	-28.44	2438.11	0.76
UV19-06	Timbrado	836.019	3814.34	5.15	4.837	2411.72	0.5246	2978.32	0.7217	2110.25	1679.59	2627.05	3143.85	5.48	2454.78	3.918	0.061	3100.78	181.762	861.328	-133.54	-47.32	2438.37	0.2131
UV19-06	Timbrado	2403.55	4493.6	3.203	1.877	3746.78	0.6207	2090.05	0.6889	3660.64	3445.31	3789.84	3832.91	4.468	3660.64	1.262	-0.959	4478.91	59.351	3057.72	-122.411	-28.86	2439.47	0.6724
UV19-06	Timbrado	1985.55	3553.08	1.675	2.02	2928.52	0.4274	1567.54	1.3614	2928.52	2885.45	2928.52	2971.58	4.628	2971.58	1.233	-0.254	3531.45	129.83	2024.12	-114.992	-26.07	2440.2	0.3077
UV19-06	Timbrado	2560.31	6531.4	4.873	3.8	4694.24	0.4545	3971.09	0.6561	4521.97	4177.44	4909.57	5340.23	5.496	4435.84	2.294	2.698	6244.63	140.958	2928.52	-129.83	-24.26	2441.57	0.6
UV19-06	Timbrado	2351.3	7315.17	4.576	3.737	4435.84	0.6477	4963.86	1.0334	4306.64	4134.38	4651.17	5124.9	5.805	4349.71	2.002	-0.885	6330.76	133.54	3316.11	-92.736	-15.52	2442.86	0.9886
UV19-06	Timbrado	1410.78	5016.11	3.867	3.483	4608.1	0.4932	3605.33	0.8529	4435.84	4134.38	4694.24	4737.31	5.094	4651.17	1.476	-0.407	4780.37	92.736	3100.78	-129.83	-14.68	2443.34	0.5068
UV19-06	Timbrado	2403.55	5956.64	4.904	3.646	4651.17	0.6	3553.08	0.1312	4435.84	4177.44	4823.44	5297.17	5.458	4737.31	2.245	-15.209	5770.9	37.094	3660.64	-59.351	-19.57	2443.83	0.5
UV19-06	Timbrado	992.773	4232.35	4.373	4.092	3832.91	0.6923	3239.57	0.3117	3359.18	3100.78	3919.04	4005.18	5.222	3919.04	1.372	-7.704	4134.38	118.702	1033.59	-267.079	-27.57	2444.11	0.6538
UV19-06	Timbrado	783.768	3657.58	5.227	4.791	2454.78	0.5294	2873.82	0.8037	2110.25	1679.59	2928.52	3229.98	5.423	2411.72	3.689	1.527	3229.98	196.6	818.262	-137.249	-46.6	2444.52	0.3382
UV19-06	Timbrado	2455.81	4650.35	3.131	1.975	3746.78	0.5517	2194.55	0.3445	3703.71	3488.38	3789.84	3832.91	4.757	3660.64	1.279	-2.302	4608.1	22.257	3057.72	-133.54	-29.68	2445.2	0.3103
UV19-06	Timbrado	2612.56	5747.63	4.877	4.232	4694.24	0.6622	3135.07	0.8693	4435.84	4177.44	4952.64	5211.03	5.245	4694.24	2.437	-0.702	5727.83	129.83	3316.11	-92.736	-20.75	2446.19	0.8108
UV19-06	Timbrado	4336.85	6844.9	4.987	4.124	6373.83	0.8462	2508.06	0.164	5900.1	4866.5	6546.09	6718.36	5.16	6546.09	2.29	-0.285	6546.09	129.83	4995.7	-92.736	-64.96	2447.17	0.8462
UV19-06	Timbrado	1149.53	4650.35	2.812	3.471	1894.92	0.5205	3500.83	1.7059	1851.86	1808.79	2153.32	2196.39	5.682	1851.86	1.404	-0.051	4091.31	178.053	1291.99	-178.053	-51.99	2448.4	0.5753
UV19-06	Timbrado	940.521	3135.07	3.449	3.707	2368.65	0.5211	2194.55	0.8365	2282.52	1722.66	2411.72	2454.78	5.227	2368.65	1.718	-0.993	2497.85	122.411	990.527	-107.573	-51.6	2449.62	0.5211
UV19-06	Timbrado	4389.1	7053.91	4.822	4.317	6416.9	0.7143	2664.81	0.1804	6287.69	4952.64	6589.16	6890.62	5.537	6373.83	2.688	6.359	6933.69	133.54	4435.84	-155.796	-59.25	2451.01	0.7143
UV19-06	Timbrado	992.773	4911.61	5.23	3.493	3057.72	0.8303	3918.84	1.9191	2627.05	2110.25	3531.45	3746.78	5.77	2670.12	1.257	0	3875.98	178.053	1033.59	-222.566	-41.08	2452.79	0.8606
UV19-06	Timbrado	3657.58	7210.66	5.622	4.507	5770.9	0.625	3553.08	0.1968	4780.37	4478.91	6072.36	6675.29	5.72	4737.31	2.341	0	7149.02	263.37	4091.31	-263.37	-71.15	2454.02	0.625
UV19-06	Timbrado	1097.28	4807.11	4.942	3.587	3273.05	0.7206	3709.83	1.5911	3100.78	2497.85	3531.45	3832.91	5.75	3143.85	1.288	0.627	4091.31	174.343	1335.06	-178.053	-42.44	2455.48	0.7868
UV19-06	Timbrado	3762.09	6949.41	5.034	3.835	5038.77	0.7905	3187.32	1.2302	4737.31	4565.04	5512.5	5986.23	5.591	4909.57	1.447	2.155	6933.69	159.506	4091.31	-222.566	-41.32	2457.84	0.8476
UV19-06	Timbrado	3135.07	6322.39	5.503	4.478	4737.31	0.4921	3187.32	1.4762	4478.91	4005.18	5770.9	6029.3	5.571	5857.03	2.262	0.324	6287.69	174.343	3531.45	-152.087	-39.17	2458.25	0.1429
UV19-06	Timbrado	783.768	3396.33	2.547	3.716	2971.58	0.6565	2612.56	1.5255	2928.52	2842.38	2971.58	3014.65	5.218	2928.52	1.687	1.303	3014.65	181.762	818.262	-178.053	-29.51	2460.98	0.9542
UV19-06	Timbrado	1463.03	6531.4	5.669	4.621	4608.1	0.8966	5068.36	0.3445	4392.77	3746.78	5211.03	5900.1	6.223	4565.04	2.264	0.256	6330.76	281.917	2024.12	-137.249	-38.6	2461.41	0.8966
UV19-06	Timbrado	1149.53	4389.1	4.243	4.224	3703.71	0.8462	3239.57	0.3117	3100.78	2928.52	3789.84	3919.04	5.492	3746.78	1.58	5.992	4048.24	174.343	1162.79	-89.026	-34.79	2461.8	0.8462
UV19-06	Timbrado	1201.78	4702.61	3.806	4.346	3746.78	0.875	3500.83	0.4757	3574.51	2928.52	3789.84	3832.91	5.679	3746.78	1.43	3.617	3832.91	85.317	2024.12	-81.607	-31.72	2462.31	0.875
UV19-06	Timbrado	783.768	3396.33	4.557	4.489	2497.85	0.5	2612.56	0.4101	2196.39	1765.72	2583.98	2799.32	5.088	2540.92	4.099	2.946	2583.98	140.958	904.395	-140.958	-57.69	2462.63	0.5294
UV19-06	Timbrado	1410.78	4598.1	4.79	3.458	3660.64	0.6316	3187.32	0.2296	2928.52	2368.65	3746.78	3919.04	5.381	3703.71	1.529	8.395	3962.11	55.641	1636.52	-89.026	-35.41	2462.99	0.6316
UV19-06	Timbrado	1045.02	3396.33	4.303	4.131	2540.92	0.6378	2351.3	1.4762	2325.59	2153.32	2670.12	2799.32	5.169	2583.98	2.856	-0.701	3057.72	81.607	1248.93	-122.411	-39.82	2464.04	0.6378
UV19-06	Timbrado	940.521	3657.58	2.731	3.748	3014.65	0.5111	2717.06	1.5747	2971.58	2799.32	3014.65	3100.78	5.288	2971.58	1.871	0.137	3057.72	178.053	947.461	-178.053	-26.98	2465.32	0.4593
UV19-06	Timbrado	1254.03	3448.58	1.839	1.905	2583.98	0.6538	2194.55	0.3117	2583.98	2540.92	2627.05	2627.05	4.91	2627.05	1.25	1.997	2799.32	66.77	1550.39	-103.864	-31.78	2466.42	0.7692
UV19-06	Timbrado	1410.78	4598.1	4.623	3.205	3746.78	0.6111	3187.32	0.2132	2885.45	2239.45	3962.11	4005.18	5.299	3962.11	1.379	2.267	4091.31	174.343	1722.66	-126.121	-33.1	2466.67	0.7222
UV19-06	Timbrado	1306.28	6374.65	5.396	4.42	5684.77	0.7826	5068.36	0.2788	4435.84	3531.45	5813.97	5986.23	5.952	5727.83	2.148	6.935	6330.76	370.943	2024.12	-96.445	-33.76	2467.03	0.7826
UV19-06	Timbrado	1254.03	4180.1	4.32	4.007	3746.78	0.8966	2926.07	0.3445	3531.45	2756.25	3919.04	3962.11	5.353	3919.04	1.411	2.558	3962.11	166.924	2024.12	-152.087	-34.27	2467.39	0.8276
UV19-06	Timbrado	1149.53	4284.6	4.035	3.99	3703.71	0.8667	3135.07	0.3609	3531.45	2670.12	3789.84	3832.91	5.189	3746.78	1.525	1.855	3875.98	144.668	2024.12	-66.77	-27.92	2467.79	0.8667
UV19-06	Timbrado	992.773	3553.08	4.426	4.463	2540.92	0.3973	2560.31	0.8529	2411.72	2153.32	2670.12	2971.58	5.128	2540.92	3.957	0.102	3057.72	144.668	1033.59	-129.83	-47.53	2468.21	0.3562
UV19-06	Timbrado	4650.35	6949.41	4.84	3.886	5986.23	0.9	2299.05	0.1312	5857.03	4995.7	6373.83	6675.29	5.371	5900.1	2.471	-2.226	6115.43	85.317	5038.77	-77.898	-70.79	2469.71	0.3
UV19-06	Timbrado	1097.28	4545.85	2.759	3.627	1894.92	0.7027	3448.58	1.7387	1851.86	1808.79	1894.92	2196.39	5.745	1851.86	1.367	-0.702	4091.31	163.215	1119.73	-174.343	-51.77	2471.65	0.9865
UV19-06	Timbrado	679.265	2821.56	4.378	3.832	2282.52	0.4933	2142.3	0.8857	1851.86	1248.93	2368.65	2411.72	4.932	2368.65	1.766	0.297	2411.72	148.377	689.062	-111.283	-59.47	2472.12	0.48
UV19-06	Timbrado	1410.78	4336.85	4.751	3.183	3746.78	0.6667	2926.07	0.2132	3057.72	2497.85	3919.04	3962.11	4.959	3875.98	1.286	4.534	4005.18	55.641	1765.72	-89.026	-40.66	2472.79	0.7222
UV19-06	Timbrado	888.27	3239.57	4.233	4.267	2454.78	0.6341	2351.3	1.4434	2325.59	2110.25	2583.98	2756.25	5.151	2627.05	3.101	1.025	2756.25	148.377	904.395	-155.796	-48.79	2474.04	0.7967
UV19-06	Timbrado	1567.54	6583.65	6.102	4.565	4651.17	0.8095	5016.11	0.2624	3875.98	3143.85	5211.03	6029.3	5.94	4866.5	2.953	-1.766	6373.83	374.653	2024.12	-178.053	-48.22	2474.61	0.8095
UV19-06	Timbrado	1515.28	4180.1	4.22	4.043	3832.91	0.8696	2664.81	0.2788	3617.58	3057.72	3919.04	4005.18	5.055	3919.04	1.388	0.968	4005.18	166.924	2024.12	-89.026	-35.16	2474.98	0.8261
UV19-06	Timbrado	1254.03	4180.1	3.583	4.142	3789.84	0.9333	2926.07	0.3609	3660.64	2928.52	3832.91	3875.98	5.405	3789.84	1.334	0.866	3875.98	144.668	2024.12	-96.445	-30.8	2475.44	0.9333
UV19-06	Timbrado	1254.03	4284.6	3.861	4.063	3789.84	0.9	3030.57	0.3609	3660.64	3014.65	3875.98	3919.04	5.427	3789.84	1.315	-4.08	4091.31	159.506	2024.12	-140.958	-28.74	2475.87	0.9
UV19-06	Timbrado	1045.02	3291.82	4.653	4.44	2411.72	0.5517	2246.8	0.3445	2282.52	1808.79	2540.92	2799.32	4.879	2454.78	3.971	-5.372	3057.72	126.121	1076.66	-170.634	-58.54	2476.19	0.7586
UV19-06	Timbrado	1097.28	4807.11	4.934	3.558	3100.78	0.8203	3709.83	1.4926	2670.12	2196.39	3617.58	3746.78	5.721	2670.12	1.348	-0.696	4177.44	103.864	1507.32	-181.762	-45.04	2478.49	0.8594
UV19-06	Timbrado	4180.1	6688.15	4.454	3.678	5167.97	0.7843	2508.06	2.3784	4823.44	4608.1	5469.43	5598.63	5.282	4823.44	1.482	-0.382	6675.29	159.506	4263.57	-133.54	-30.85	2482.12	0.951
UV19-06	Timbrado	3971.09	6583.65	4.918	4.276	5555.57	0.6031	2612.56	1.5255	5254.1	4995.7	5857.03	6029.3	5.434	5900.1	2.468	0.057	6373.83	196.6	4091.31	-181.762	-38.97	2483.59	0.8855
UV19-06	Timbrado	1881.04	6270.14	5.051	4.617	4565.04	0.8696	4389.1	0.2788	4392.77	4048.24	4909.57	5469.43	5.86	4565.04	2.172	1.774	6115.43	263.37	2024.12	-159.506	-33.69	2484.14	0.8696
UV19-06	Timbrado	1358.53	4180.1	3.249	4.226	3832.91	0.8333	2821.56	0.3609	3789.84	3359.18	3875.98	3919.04	5.287	3832.91	1.312	0.371	3919.04	163.215	1894.92	-103.864	-28.2	2484.56	0.8333
UV19-06	Timbrado	1358.53	4389.1	4.261	4.188	3746.78	0.871	3030.57	0.3773	3316.11	2799.32	3832.91	3875.98	5.346	3789.84	1.425	1.675	3875.98	152.087	1894.92	-133.54	-33.78	2484.96	0.8387
UV19-06	Timbrado	1149.53	3448.58	4.898	4.681	2540.92	0.5	2299.05	0.8693	2196.39	1593.46	2670.12	2842.38	5.263	2627.05	2.821	-1.754	3100.78	155.796	1205.86	-114.992	-53.03	2485.42	0.4595
UV19-06	Timbrado	1463.03	4389.1	4.476	2.964	3832.91	0.625	2926.07	0.1968	2928.52	2583.98	3919.04	3962.11	5.339	3919.04	1.427	-5.564	3919.04	66.77	1464.26	-211.438	-33.15	2486.08	0.75
UV19-06	Timbrado	836.019	3344.08	4.686	4.344	2540.92	0.6508	2508.06	1.4762	2196.39	1722.66	2627.05	2799.32	5.332	2627.05	3.139	0.147	2713.18	114.992	861.328	-152.087	-40.9	2487.09	0.6508
UV19-06	Timbrado	1254.03	6374.65	5.541	4.764	5081.84	0.8571	5120.62	0.3281	4349.71	3875.98	5684.77	5857.03	6.362	5727.83	2.056	-2.252	6072.36	348.686	1335.06	-178.053	-29.91	2487.91	0.7857
UV19-06	Timbrado	679.265	4441.35	3.438	4.28	3875.98	0.8182	3762.09	0.3937	3703.71	3273.05	3919.04	3919.04	5.737	3875.98	1.305	4.271	4005.18	152.087	1162.79	-144.668	-22.07	2488.33	0.8182
UV19-06	Timbrado	3866.59	6844.9	4.221	3.933	5383.3	0.7579	2978.32	1.1154	4995.7	4565.04	5469.43	5555.57	5.516	5469.43	1.487	0	6718.36	200.309	4048.24	-226.275	-34.34	2490.51	0.9053
UV19-06	Timbrado	3657.58	6792.65	5.338	4.42	4478.91	0.584	3135.07	1.4598	4263.57	4048.24	4909.57	5900.1	5.557	5900.1	2.268	-1.84	6718.36	215.147	3962.11	-226.275	-35.74	2490.84	0.12
UV19-06	Timbrado	992.773	3814.34	3.074	4.08	2971.58	0.7168	2821.56	1.3286	2928.52	2411.72	2971.58	3057.72	5.274	2971.58	1.923	1.444	3057.72	174.343	1033.59	-174.343	-32.83	2493.11	0.7168
UV19-06	Timbrado	1567.54	6583.65	5.339	4.671	5038.77	0.8261	5016.11	0.2788	4608.1	4134.38	5211.03	5555.57	5.922	5124.9	2.234	-0.968	6201.56	241.113	2024.12	-263.37	-34.68	2493.79	0.8261
UV19-06	Timbrado	1358.53	4598.1	4.305	4.247	3660.64	0.8077	3239.57	0.3117	3402.25	3186.91	3789.84	3919.04	5.663	3703.71	1.644	-0.143	3919.04	155.796	1937.99	-111.283	-36.49	2494.16	0.8077
UV19-06	Timbrado	1306.28	4389.1	3.731	4.227	3660.64	0.9667	3082.82	0.3609	3445.31	3186.91	3746.78	3789.84	5.397	3746.78	1.378	3.833	3789.84	144.668	2024.12	-114.992	-30.64	2494.58	0.9333
UV19-06	Timbrado	940.521	3605.33	4.535	4.509	2368.65	0.5116	2664.81	0.5085	2067.19	1765.72	2454.78	2583.98	5.182	2411.72	3.502	0.776	3057.72	122.411	990.527	-122.411	-54.36	2494.93	0.5814
UV19-06	Timbrado	1358.53	4284.6	5.064	3.07	3402.25	0.7143	2926.07	0.164	2971.58	2282.52	3746.78	3919.04	5.304	3359.18	1.563	11.658	3919.04	85.317	1507.32	-129.83	-39.73	2495.29	0.7143
UV19-06	Timbrado	888.27	3448.58	4.164	4.105	2411.72	0.5786	2560.31	1.6403	2239.45	1894.92	2497.85	2583.98	5.51	2454.78	2.762	0.715	2928.52	137.249	904.395	-163.215	-42.19	2496.71	0.8357
UV19-06	Timbrado	1567.54	6426.9	5.321	4.653	5211.03	0.8929	4859.36	0.3445	4909.57	3445.31	5512.5	5684.77	6.1	5167.97	2.224	0.397	6072.36	259.66	1593.46	-144.668	-35.63	2497.34	0.8929
UV19-06	Timbrado	1201.78	4650.35	4.438	4.222	3617.58	0.8	3448.58	0.2952	3359.18	3186.91	3789.84	3962.11	5.425	3703.71	1.441	-3.561	3962.11	163.215	2024.12	-163.215	-34.68	2497.7	0.8
UV19-06	Timbrado	1201.78	4336.85	4.452	4.155	3574.51	0.9333	3135.07	0.3609	3273.05	3100.78	3746.78	3875.98	5.215	3660.64	1.393	3.586	3919.04	155.796	1679.59	-111.283	-34.2	2498.14	0.9333
UV19-06	Timbrado	940.521	3605.33	4.941	4.75	2196.39	0.3281	2664.81	0.7545	1981.06	1636.52	2454.78	2971.58	5.263	2454.78	4.08	-0.116	3143.85	133.54	947.461	-96.445	-55.83	2498.36	0.1875
UV19-06	Timbrado	1306.28	4232.35	4.993	3.143	3402.25	0.625	2926.07	0.1968	3186.91	2368.65	3703.71	3875.98	5.334	3617.58	1.642	10.201	3919.04	74.189	1636.52	-81.607	-38.94	2499.14	0.6875
UV19-06	Timbrado	992.773	3291.82	4.302	4.082	2368.65	0.5894	2299.05	1.7715	2110.25	1894.92	2454.78	2583.98	5.329	2411.72	2.849	0.221	3057.72	129.83	1033.59	-140.958	-41.73	2500.85	0.9139
UV19-06	Timbrado	836.019	3605.33	2.925	3.932	3014.65	0.6	2769.31	1.345	2971.58	2842.38	3057.72	3100.78	5.542	3014.65	1.926	-0.387	3100.78	185.472	861.328	-181.762	-28.82	2501.95	0.7043
UV19-06	Timbrado	940.521	3239.57	3.562	2.112	2497.85	0.2857	2299.05	0.3445	2368.65	2153.32	2583.98	2627.05	4.709	2368.65	1.269	-1.325	3014.65	37.094	1464.26	-133.54	-39.88	2502.46	0.25
UV19-06	Timbrado	1358.53	4702.61	4.814	3.085	3703.71	0.7692	3344.08	0.164	3100.78	2325.59	3919.04	3962.11	5.507	3919.04	1.665	-0.856	4091.31	85.317	1636.52	-178.053	-34.03	2502.88	0.9231
UV19-06	Timbrado	1254.03	6688.15	5.863	4.736	4995.7	0.9091	5434.12	0.3937	4349.71	3832.91	5512.5	6072.36	6.228	5038.77	2.27	5.62	6287.69	278.207	1937.99	-163.215	-37.89	2503.29	0.9091
UV19-06	Timbrado	888.27	4127.84	3.569	4.298	3832.91	0.7778	3239.57	0.3281	3617.58	3057.72	3875.98	3919.04	5.387	3832.91	1.296	5.908	3875.98	255.951	904.395	-181.762	-30.1	2503.66	0.7778
UV19-06	Timbrado	836.019	3553.08	4.921	4.708	2282.52	0.5	2717.06	0.8283	1937.99	1679.59	2411.72	2971.58	5.165	2411.72	3.796	0.583	3100.78	174.343	947.461	-100.155	-53.64	2504.09	0.4143
UV19-06	Timbrado	4310.72	6348.52	4.389	3.779	5211.03	0.7	2037.8	0.1312	4909.57	4737.31	5383.3	5512.5	4.64	5383.3	2.196	0	5900.1	66.77	4866.5	-44.513	-67.88	2505.64	0.6
UV19-06	Timbrado	1045.02	4598.1	3.174	3.482	1894.92	0.6552	3553.08	1.3614	1851.86	1808.79	1937.99	3143.85	5.702	1894.92	1.344	0.288	4091.31	170.634	1076.66	-178.053	-45.85	2506.88	0.8103
UV19-06	Timbrado	4650.35	6949.41	4.779	3.942	5340.23	0.6	2299.05	0.1804	5167.97	4995.7	5684.77	6158.5	5.28	5167.97	1.988	-5.935	6459.96	111.283	5081.84	-114.992	-69.32	2508.15	0.6667
UV19-06	Timbrado	1045.02	4493.6	5.164	3.682	3273.05	0.7826	3448.58	1.6075	2713.18	1851.86	3402.25	3789.84	5.717	3273.05	1.512	-1.236	4091.31	118.702	1076.66	-181.762	-47.22	2509.57	0.7826
UV19-06	Timbrado	4180.1	6635.9	5.157	3.973	5857.03	0.7692	2455.8	0.164	5124.9	4651.17	6373.83	6546.09	5.239	6373.83	1.984	-0.285	6373.83	107.573	5081.84	-89.026	-68.54	2510.95	0.8462
UV19-06	Timbrado	940.521	4598.1	4.937	3.513	3057.72	0.7857	3657.58	1.4762	2540.92	2239.45	3229.98	3746.78	5.772	3100.78	1.319	0	3703.71	181.762	947.461	-237.404	-45.68	2512.42	0.9365
UV19-06	Timbrado	3709.83	6949.41	5.241	4.188	4737.31	0.7064	3239.57	1.2794	4478.91	4220.51	4952.64	6330.76	5.57	4823.44	1.755	0	6675.29	174.343	4091.31	-218.856	-45	2514.56	0.8257
UV19-06	Timbrado	4284.6	6844.9	4.935	4.126	5727.83	0.6429	2560.31	0.164	4866.5	4737.31	5900.1	6201.56	5.508	4823.44	2.048	-10.333	6459.96	103.864	4565.04	-118.702	-64.99	2515.78	0.6429
UV19-06	Timbrado	940.521	4650.35	5.056	3.749	3229.98	0.6953	3709.83	1.4926	3014.65	2196.39	3445.31	3832.91	5.618	3186.91	1.483	-0.377	3832.91	215.147	947.461	-241.113	-48.71	2517.04	0.7656
UV19-06	Timbrado	4023.34	7106.16	4.475	3.737	4952.64	0.7714	3082.82	1.6403	4823.44	4651.17	5469.43	5684.77	5.683	4823.44	1.366	0.291	7105.96	192.89	4048.24	-252.241	-33.3	2519.03	0.85
UV19-06	Timbrado	3866.59	6792.65	4.772	4.213	5770.9	0.6016	2926.07	1.4926	5512.5	4952.64	5857.03	6158.5	5.529	5770.9	2.425	-0.058	6416.9	200.309	3875.98	-189.181	-36.37	2520.7	0.9531
UV19-06	Timbrado	1306.28	6583.65	5.645	5.018	4694.24	0.8667	5277.37	0.3609	4306.64	3746.78	5383.3	5857.03	6.244	4651.17	2.703	-2.968	6072.36	259.66	1679.59	-118.702	-38.42	2521.09	0.8667
UV19-06	Timbrado	1149.53	4232.35	3.71	4.35	3832.91	0.8485	3082.82	0.3937	3703.71	3014.65	3875.98	3919.04	5.591	3875.98	1.389	-2.698	3919.04	114.992	1550.39	-129.83	-33.22	2521.47	0.8182
UV19-06	Timbrado	1149.53	4336.85	3.73	4.419	3789.84	0.8684	3187.32	0.4593	3660.64	3100.78	3832.91	3875.98	5.504	3789.84	1.393	3.417	3875.98	85.317	1937.99	-118.702	-29.2	2521.95	0.8684
UV19-06	Timbrado	1045.02	3709.83	5.329	4.967	2153.32	0.4412	2664.81	0.4101	1894.92	1464.26	2627.05	2928.52	5.247	2670.12	4.423	-0.655	3057.72	129.83	1076.66	-107.573	-62.65	2522.2	0.3529
UV19-06	Timbrado	1306.28	4284.6	3.651	3.196	3832.91	0.6316	2978.32	0.2296	3746.78	2928.52	3875.98	3919.04	5.241	3875.98	1.357	0.586	3919.04	55.641	1636.52	-192.89	-33.14	2522.64	0.6316
UV19-06	Timbrado	940.521	3291.82	4.92	4.369	2411.72	0.6822	2351.3	1.5091	2110.25	1593.46	2670.12	2885.45	5.365	2670.12	3.043	0.805	2928.52	103.864	947.461	-144.668	-48.35	2524.24	1
UV19-06	Timbrado	888.27	3396.33	2.661	3.831	2971.58	0.5667	2508.06	1.4106	2928.52	2885.45	3014.65	3057.72	5.319	3014.65	1.837	0.433	3100.78	181.762	904.395	-178.053	-28.83	2525.43	0.825
UV19-06	Timbrado	1201.78	3448.58	2.227	1.772	2583.98	0.5862	2246.8	0.3444	2583.98	2325.59	2627.05	2627.05	4.617	2627.05	1.263	-0.895	2885.45	44.513	1550.39	-103.864	-40.52	2525.9	0.5517
UV19-06	Timbrado	1410.78	4441.35	3.615	3.036	3832.91	0.8571	3030.57	0.1804	3789.84	2928.52	3919.04	3962.11	5.283	3875.98	1.479	5.564	3962.11	96.445	1593.46	-129.83	-29.62	2526.24	0.8571
UV19-06	Timbrado	1201.78	6270.14	5.658	4.987	4866.5	0.8462	5068.36	0.4593	4392.77	3919.04	5340.23	5857.03	6.24	4995.7	1.813	0.951	6201.56	359.815	1248.93	-174.343	-38.4	2526.69	0.8462
UV19-06	Timbrado	4180.1	6949.41	5.249	4.12	5684.77	0.625	2769.31	0.1968	5340.23	4823.44	6029.3	6330.76	5.418	4995.7	1.767	-5.796	6632.23	118.702	4737.31	-92.736	-64.26	2527.7	0.625
UV19-06	Timbrado	1045.02	4702.61	4.879	3.693	3186.91	0.7888	3657.58	1.8863	3057.72	2540.92	3359.18	3832.91	5.605	3143.85	1.353	0.899	3875.98	166.924	1076.66	-152.087	-40.41	2529.56	0.8509
UV19-06	Timbrado	1985.55	5852.13	2.969	2.98	3445.31	0.5918	3866.59	2.8541	3402.25	3057.72	3488.38	3531.45	5.671	3488.38	1.345	0.288	5770.9	296.754	2024.12	-300.464	-25.55	2531.96	0.7429
UV19-06	Timbrado	2508.06	6165.64	5.108	4.242	4392.77	0.6531	3657.58	2.28	4177.44	3746.78	4694.24	4952.64	5.787	4306.64	2.278	0.227	6158.5	233.694	2971.58	-126.121	-26.24	2534.95	0.9796
UV19-06	Timbrado	4180.1	6270.14	4.576	4.1	5081.84	0.5625	2090.05	0.1968	4909.57	4651.17	5254.1	5598.63	5.028	5124.9	2.45	-5.564	6158.5	85.317	5081.84	-85.317	-71.08	2535.99	0.5
UV19-06	Timbrado	1254.03	4598.1	3.322	3.704	1894.92	0.3937	3344.08	1.8699	1851.86	1765.72	2153.32	2196.39	5.734	1894.92	1.482	0.533	4091.31	185.472	1421.19	-204.019	-49.77	2537.12	0.4938
UV19-06	Timbrado	1097.28	2926.07	4.357	3.827	2110.25	0.5441	1828.79	0.8037	1981.06	1636.52	2239.45	2411.72	4.87	2368.65	1.928	0.764	2411.72	96.445	1248.93	-74.189	-60.89	2538.68	0.7353
UV19-06	Timbrado	4127.84	6270.14	4.752	4.022	5167.97	0.6154	2142.3	0.164	4866.5	4608.1	5340.23	5598.63	5.15	4780.37	2.46	13.126	6115.43	89.026	4134.38	-85.317	-68.44	2539.74	0.6154
UV19-06	Timbrado	940.521	4650.35	5.084	3.709	3229.98	0.6568	3709.83	1.9683	2540.92	2196.39	3445.31	3746.78	5.951	2454.78	1.374	-0.505	3789.84	207.728	947.461	-237.404	-45.18	2541.08	0.574
UV19-06	Timbrado	4180.1	6897.16	4.625	3.565	5297.17	0.72	2717.06	1.7551	4866.5	4608.1	5469.43	5555.57	5.473	5340.23	1.408	0.025	6804.49	133.54	4608.1	-137.249	-29.42	2543.72	0.8933
UV19-06	Timbrado	3918.84	6583.65	5.078	4.259	5555.57	0.6147	2664.81	1.2794	5340.23	4737.31	5900.1	6158.5	5.375	5943.16	2.515	0.34	6503.03	181.762	4048.24	-159.506	-32.86	2545.03	0.8624
UV19-06	Timbrado	1410.78	6479.15	5.103	4.752	4694.24	0.8148	5068.36	0.3281	4565.04	4220.51	5081.84	5900.1	6.087	4651.17	2.227	-0.962	5943.16	337.558	1894.92	-163.215	-32.98	2545.51	0.8148
UV19-06	Timbrado	1463.03	4441.35	4.023	4.296	3832.91	0.8214	2978.32	0.3281	3617.58	3057.72	3875.98	3919.04	5.324	3919.04	1.404	3.18	3919.04	155.796	1937.99	-96.445	-35.12	2545.88	0.7857
UV19-06	Timbrado	1201.78	4493.6	4.354	4.397	3488.38	0.8824	3291.82	0.4101	3273.05	2799.32	3703.71	3746.78	5.511	3746.78	1.347	0	4091.31	118.702	1937.99	-100.155	-33.08	2546.34	0.8235
UV19-06	Timbrado	783.768	3448.58	4.792	4.655	2325.59	0.4259	2664.81	0.6397	2024.12	1636.52	2454.78	2756.25	5.249	2411.72	3.968	0	3057.72	137.249	818.262	-118.702	-54.12	2546.58	0.2593
UV19-06	Timbrado	1358.53	4545.85	4.764	2.554	3660.64	0.7273	3187.32	0.1312	3186.91	2368.65	3832.91	3919.04	3.846	3832.91	1.375	19.222	3919.04	66.77	1464.26	3.709	-35.76	2547.21	0.8182
UV19-06	Timbrado	992.773	3396.33	4.51	4.158	2239.45	0.5827	2403.55	1.4926	2024.12	1765.72	2411.72	2540.92	5.209	2411.72	2.56	0.38	2713.18	118.702	1033.59	-144.668	-42.15	2548.6	0.8976
UV19-06	Timbrado	992.773	3605.33	2.897	3.925	2971.58	0.5105	2612.56	1.6731	2928.52	2583.98	3014.65	3057.72	5.263	3057.72	1.731	1.167	3057.72	174.343	1033.59	-174.343	-28.52	2549.04	0.1538
UV19-06	Timbrado	992.773	3239.57	3.884	2.1	2411.72	0.24	2246.8	0.3117	2325.59	2067.19	2540.92	2627.05	4.841	2411.72	1.431	-1.187	2928.52	33.385	1550.39	-118.702	-39.77	2550.53	0.24
UV19-06	Timbrado	1306.28	4911.61	3.722	3.432	3832.91	1	3605.33	0.1476	3746.78	2239.45	3875.98	3919.04	5.384	3875.98	1.58	-1.546	4091.31	140.958	1335.06	-178.053	-26.1	2550.93	1
UV19-06	Timbrado	1254.03	6531.4	5.479	4.78	4651.17	0.8889	5277.37	0.4265	4349.71	3962.11	5426.37	5857.03	6.302	5426.37	1.957	-4.637	6158.5	181.762	1679.59	-185.472	-33.71	2551.34	0.8333
UV19-06	Timbrado	1358.53	4284.6	3.336	4.1	3875.98	0.7333	2926.07	0.3609	3832.91	3229.98	3919.04	3962.11	5.149	3875.98	1.388	2.473	3962.11	159.506	1550.39	-129.83	-28.71	2551.73	0.7667
UV19-06	Timbrado	1306.28	4284.6	3.648	4.238	3746.78	0.8125	2978.32	0.3773	3531.45	3014.65	3789.84	3832.91	5.434	3746.78	1.409	1.623	4091.31	144.668	1894.92	-159.506	-28	2552.13	0.8125
UV19-06	Timbrado	836.019	3709.83	5.157	4.738	2368.65	0.3256	2873.82	1.0006	2024.12	1636.52	2497.85	3014.65	5.425	2411.72	3.942	-1.121	3273.05	174.343	861.328	-152.087	-49.7	2552.45	0.186
UV19-06	Timbrado	1097.28	4284.6	4.013	2.905	3875.98	0.7333	3187.32	0.1804	3273.05	2627.05	3875.98	3919.04	5.265	3875.98	1.424	6.924	3919.04	51.932	1464.26	-107.573	-32.31	2553.48	0.8
UV19-06	Timbrado	1045.02	3448.58	4.86	4.302	2325.59	0.4156	2403.55	0.9022	2067.19	1550.39	2583.98	2713.18	5.168	2627.05	3.293	-0.048	2971.58	126.121	1076.66	-137.249	-43.64	2553.89	0.3636
UV19-06	Timbrado	1933.29	5904.38	5.528	4.185	4995.7	0.7692	3971.09	0.164	4220.51	3875.98	5383.3	5684.77	5.485	4177.44	2.107	3.139	5857.03	330.139	2024.12	-92.736	-36.22	2554.57	0.8462
UV19-06	Timbrado	1149.53	4336.85	3.773	3.951	3919.04	0.7419	3187.32	0.3773	3617.58	2799.32	3962.11	3962.11	5.522	3919.04	1.352	0.12	3962.11	133.54	1464.26	-200.309	-29.2	2554.9	0.7419
UV19-06	Timbrado	836.019	3918.84	4.77	4.752	2627.05	0.3488	3082.82	1.017	2497.85	1765.72	2756.25	3014.65	5.472	2540.92	4.19	0.69	3143.85	181.762	904.395	-144.668	-48.69	2555.16	0.1279
UV19-06	Timbrado	1097.28	4180.1	4.303	2.829	3789.84	0.9231	3082.82	0.164	2842.38	2411.72	3875.98	3919.04	5.378	3875.98	1.472	8.275	3875.98	48.223	1421.19	-103.864	-26.19	2556.26	1
UV19-06	Timbrado	940.521	3291.82	4.679	4.322	2583.98	0.6441	2351.3	1.3778	2325.59	1722.66	2670.12	2885.45	5.334	2583.98	2.947	0.503	2928.52	107.573	1033.59	-140.958	-38.37	2557.31	0.7203
UV19-06	Timbrado	940.521	3500.83	2.874	3.547	2971.58	0.5263	2560.31	1.345	2928.52	2756.25	3014.65	3057.72	5.263	2971.58	2.01	1.497	3057.72	170.634	990.527	-174.343	-26.99	2558.12	0.2982
UV19-06	Timbrado	940.521	3187.32	1.684	1.66	2583.98	0.5556	2246.8	0.3281	2583.98	2540.92	2627.05	2627.05	4.145	2583.98	1.249	3.709	2627.05	44.513	1464.26	0	-30.07	2559.19	0.2963
UV19-06	Timbrado	992.773	4598.1	3.1	2.446	3919.04	0.9	3605.33	0.1312	3832.91	2713.18	3919.04	3962.11	3.904	3919.04	1.415	16.692	3962.11	51.932	2024.12	0	-23.06	2559.58	0.9
UV19-06	Timbrado	1201.78	6531.4	5.541	4.768	4521.97	0.9412	5329.62	0.4101	4177.44	3919.04	5211.03	5813.97	6.335	4177.44	2.511	5.564	6244.63	281.917	1205.86	-114.992	-31.01	2560.05	0.9412
UV19-06	Timbrado	836.019	4389.1	3.082	4.133	3875.98	0.8125	3553.08	0.3773	3832.91	3402.25	3919.04	3919.04	5.651	3875.98	1.311	-0.696	3919.04	144.668	947.461	-170.634	-23	2560.39	0.8125
UV19-06	Timbrado	888.27	3553.08	4.933	4.744	2583.98	0.5588	2664.81	1.1974	2368.65	1851.86	2713.18	3057.72	5.518	2670.12	3.438	0.4	3273.05	170.634	990.527	-152.087	-42.84	2561.57	0.8922
UV19-06	Timbrado	2717.06	4493.6	2.435	1.824	3832.91	0.5152	1776.54	0.3937	3789.84	3660.64	3832.91	3875.98	4.442	3832.91	1.245	-0.45	4478.91	48.223	3057.72	-122.411	-25.43	2562	0.6061
UV19-06	Timbrado	4336.85	6792.65	4.417	4.137	5124.9	0.625	2455.81	0.1968	5038.77	4866.5	5340.23	5770.9	5.154	4995.7	2.209	8.578	6718.36	137.249	4995.7	-122.411	-58.93	2563.49	0.625
UV19-06	Timbrado	1201.78	4545.85	2.611	3.414	1894.92	0.6294	3344.08	1.6731	1851.86	1808.79	1894.92	2196.39	5.766	1894.92	1.388	-0.104	4091.31	178.053	1421.19	-218.856	-45.13	2564.9	0.7483
UV19-06	Timbrado	836.019	2560.31	4.365	3.727	2024.12	0.4659	1724.29	1.0334	1808.79	1507.32	2325.59	2411.72	4.793	2368.65	1.706	0.97	2368.65	126.121	861.328	-92.736	-54.1	2565.76	0.4205
UV19-06	Timbrado	1515.28	4232.35	3.621	2.901	3919.04	0.75	2717.06	0.1968	3789.84	2971.58	3962.11	3962.11	4.917	3919.04	1.318	9.969	3962.11	89.026	1593.46	-114.992	-32.85	2566.51	0.75
UV19-06	Timbrado	992.773	3187.32	4.434	4.104	2325.59	0.6723	2194.55	1.3942	2067.19	1722.66	2454.78	2583.98	5.279	2411.72	2.927	1.029	2713.18	118.702	1033.59	-133.54	-43.57	2567.51	0.6723
UV19-06	Timbrado	1254.03	6322.39	5.194	4.673	4435.84	0.9333	5068.36	0.3609	4263.57	4005.18	4995.7	5469.43	6.174	4392.77	2.478	6.924	6287.69	367.234	2024.12	-92.736	-31.55	2568.36	0.9333
UV19-06	Timbrado	1254.03	4545.85	3.278	4.316	3875.98	0.8333	3291.82	0.3609	3660.64	3229.98	3919.04	3962.11	5.726	3919.04	1.356	3.215	3919.04	155.796	1507.32	-155.796	-27.77	2568.71	0.8333
UV19-06	Timbrado	1097.28	4441.35	3.979	4.306	3617.58	0.8438	3344.08	0.3937	3359.18	3100.78	3660.64	3746.78	5.496	3660.64	1.759	1.855	3832.91	196.6	1550.39	-81.607	-30.34	2569.13	0.8438
UV19-06	Timbrado	940.521	3866.59	4.767	4.583	2368.65	0.4407	2926.07	0.6889	1981.06	1679.59	2454.78	2928.52	5.173	2411.72	3.759	-0.44	3143.85	140.958	990.527	-118.702	-51.34	2569.46	0.339
UV19-06	Timbrado	1254.03	4180.1	3.367	2.924	3875.98	0.8125	2926.07	0.1968	3789.84	2928.52	3919.04	3962.11	4.997	3919.04	1.402	10.201	3919.04	55.641	1421.19	-85.317	-28.97	2570.1	0.8125
UV19-06	Timbrado	836.019	3344.08	4.58	4.126	2196.39	0.4643	2508.06	1.3122	2024.12	1679.59	2411.72	2627.05	5.223	2024.12	2.883	-0.696	3057.72	96.445	904.395	-155.796	-45.48	2570.57	0.2768
UV19-06	Timbrado	4389.1	6949.41	5.161	3.892	5383.3	0.6429	2560.31	0.1804	5124.9	4780.37	5641.7	6761.43	5.153	4823.44	2.43	10.068	6804.49	140.958	4478.91	-144.668	-68.33	2572.46	0.6429
UV19-06	Timbrado	888.27	4650.35	4.958	3.605	3229.98	0.7006	3762.09	1.8371	2885.45	2239.45	3402.25	3703.71	5.784	3273.05	1.389	0.756	4091.31	204.019	904.395	-244.822	-39.52	2574.36	0.949
UV19-06	Timbrado	3866.59	6479.15	4.628	3.698	4952.64	0.7089	2612.56	1.8535	4651.17	4478.91	5469.43	5598.63	5.396	4651.17	1.452	0.563	6459.96	207.728	4048.24	-196.6	-31.21	2577.17	0.9177
UV19-06	Timbrado	3866.59	6426.9	4.718	4.259	5340.23	0.6585	2560.31	1.4434	5211.03	4866.5	5512.5	5900.1	5.472	5340.23	2.049	0.09	6287.69	185.472	4091.31	-174.343	-35.73	2578.68	0.9187
UV19-06	Timbrado	836.019	3657.58	2.907	3.996	2971.58	0.5398	2821.56	1.3286	2928.52	2454.78	3014.65	3057.72	5.455	3014.65	1.845	-0.722	3057.72	185.472	904.395	-178.053	-31.67	2579.83	0.7611
UV19-06	Timbrado	1358.53	6531.4	5.524	4.865	4995.7	0.8438	5172.87	0.3773	4608.1	3703.71	5340.23	5684.77	6.158	5340.23	2.55	0	6330.76	370.943	2024.12	-114.992	-31.14	2580.5	0.8125
UV19-06	Timbrado	1201.78	4336.85	4.56	4.16	3617.58	0.8846	3135.07	0.3117	3316.11	3057.72	3789.84	3919.04	5.296	3746.78	1.452	-1.712	3919.04	107.573	1507.32	-89.026	-34.11	2580.86	0.8846
UV19-06	Timbrado	940.521	4232.35	4.474	4.085	3402.25	0.9062	3291.82	0.3773	3316.11	2971.58	3746.78	3875.98	5.301	3359.18	1.338	7.651	3919.04	166.924	990.527	-92.736	-30.83	2581.29	0.9062
UV19-06	Timbrado	940.521	3657.58	4.821	4.672	2368.65	0.4868	2717.06	0.9022	2067.19	1722.66	2454.78	3014.65	5.518	2411.72	3.692	0.439	3143.85	122.411	1033.59	-122.411	-50.11	2581.8	0.4868
UV19-06	Timbrado	2769.31	4493.6	2.877	1.908	3875.98	0.6613	1724.29	0.7381	3832.91	3660.64	3919.04	3962.11	4.475	3919.04	1.242	-0.778	4478.91	70.479	3057.72	-114.992	-29.62	2582.99	0.9194
UV19-06	Timbrado	2612.56	5956.64	4.8	4.15	4478.91	0.5597	3344.08	2.8377	4349.71	4048.24	4651.17	5081.84	5.347	4435.84	2.108	-0.855	5900.1	215.147	3100.78	-144.668	-19	2584.96	0.6543
UV19-06	Timbrado	1724.29	5486.37	5.711	3.974	3962.11	0.5614	3762.09	0.6725	3273.05	2971.58	4608.1	4995.7	5.628	4952.64	2.017	0.911	5211.03	192.89	1981.06	-267.079	-38.45	2586.47	0.7193
UV19-06	Timbrado	2612.56	5225.12	2.688	2.314	4392.77	0.5761	2612.56	1.0826	4349.71	4306.64	4435.84	4478.91	5.184	4349.71	1.264	1.048	4608.1	118.702	3057.72	-96.445	-18.06	2587.7	0.9348
UV19-06	Timbrado	2508.06	7210.66	4.883	3.677	4521.97	0.5732	4702.61	0.9678	4349.71	4177.44	4694.24	5598.63	5.413	4349.71	2.002	0.136	6459.96	229.985	3359.18	-92.736	-20.33	2588.11	0.3049
UV19-06	Timbrado	1254.03	5329.62	3.782	3.408	4565.04	0.6429	4075.59	1.1482	4435.84	3660.64	4651.17	4694.24	5.489	4651.17	1.644	-0.492	4694.24	77.898	3057.72	-126.121	-15.2	2589.58	0.6531
UV19-06	Timbrado	3135.07	5904.38	4.789	3.653	4608.1	0.5	2769.31	0.1476	4435.84	4220.51	4823.44	5254.1	4.822	4608.1	2.398	4.328	5598.63	178.053	3531.45	-51.932	-20.06	2590.07	0.5
UV19-06	Timbrado	1201.78	4389.1	4.427	3.936	3746.78	0.8095	3187.32	0.2624	3359.18	3057.72	3919.04	3962.11	5.065	3919.04	1.365	5.476	3962.11	89.026	1679.59	-89.026	-29.46	2590.33	0.7143
UV19-06	Timbrado	888.27	3709.83	5.031	4.743	2411.72	0.5493	2821.56	0.8365	2196.39	1808.79	2627.05	3229.98	5.153	2411.72	4.103	2.456	3316.11	174.343	990.527	-107.573	-48.68	2590.82	0.507
UV19-06	Timbrado	2403.55	4441.35	2.944	1.792	3789.84	0.6852	2037.8	0.6397	3703.71	3531.45	3789.84	3832.91	4.639	3660.64	1.251	-0.55	4435.84	51.932	3273.05	-70.479	-28.07	2591.74	0.6667
UV19-06	Timbrado	2299.05	3657.58	1.618	1.796	2928.52	0.481	1358.53	0.935	2928.52	2885.45	2971.58	2971.58	4.424	2971.58	1.239	0.094	3617.58	59.351	2842.38	-29.675	-26.89	2592.77	0.7722
UV19-06	Timbrado	2612.56	6374.65	4.558	3.763	4737.31	0.4615	3762.09	0.6233	4651.17	4349.71	4995.7	5211.03	5.345	4651.17	2.66	0.499	5598.63	137.249	3316.11	-85.317	-22.55	2593.65	0.9808
UV19-06	Timbrado	2664.81	7001.66	4.732	3.655	4478.91	0.618	4336.85	1.0498	4349.71	4134.38	4651.17	5598.63	5.691	4392.77	1.968	-0.333	6330.76	192.89	3574.51	-66.77	-17.23	2594.02	0.2809
UV19-06	Timbrado	1254.03	5225.12	3.584	3.32	4651.17	0.4946	3971.09	1.099	4565.04	4263.57	4694.24	4780.37	5.5	4651.17	1.517	-0.16	4780.37	92.736	3057.72	-129.83	-14.77	2595.54	0.6452
UV19-06	Timbrado	2455.81	5956.64	4.609	3.402	4565.04	0.6667	3500.83	0.1476	4392.77	4134.38	4737.31	5124.9	5.247	4392.77	2.067	2.782	5555.57	174.343	3531.45	-37.094	-20.69	2596.03	0.6667
UV19-06	Timbrado	1254.03	4389.1	4.393	3.906	3789.84	0.85	3135.07	0.246	3402.25	3143.85	3962.11	4005.18	5.337	3962.11	1.355	2.597	4005.18	63.06	1291.99	-111.283	-27.52	2596.26	0.75
UV19-06	Timbrado	940.521	3605.33	5.056	4.773	2454.78	0.56	2664.81	0.8857	2325.59	1851.86	2928.52	3229.98	5.315	2454.78	4.001	0.89	3359.18	170.634	947.461	-129.83	-47.75	2596.55	0.2267
UV19-06	Timbrado	2455.81	4598.1	2.937	1.822	3789.84	0.4138	2142.3	0.6889	3746.78	3617.58	3832.91	3875.98	4.562	3703.71	1.255	-0.384	4565.04	63.06	3273.05	-103.864	-28.07	2597.77	0.6897
UV19-06	Timbrado	2664.81	5852.13	4.921	4.081	4435.84	0.4538	3187.32	2.9033	4263.57	3962.11	4651.17	5038.77	5.651	4392.77	2.116	0.298	5813.97	170.634	3057.72	-170.634	-18.09	2600.45	0.8353
UV19-06	Timbrado	3762.09	6688.15	4.994	4.025	5038.77	0.6691	2926.07	1.5911	4651.17	4349.71	5383.3	5512.5	5.555	5426.37	1.552	-0.191	6675.29	133.54	4091.31	-222.566	-36.66	2602.63	0.4265
UV19-06	Timbrado	3762.09	7262.91	5.235	4.302	4608.1	0.5591	3500.83	1.4926	4349.71	4134.38	5124.9	5555.57	5.328	4392.77	2.359	0.058	6976.76	233.694	3919.04	-137.249	-36.41	2604.74	0.7874
UV19-06	Timbrado	731.517	3814.34	3.015	4.134	2928.52	0.5039	3082.82	1.5091	2885.45	2368.65	2971.58	3014.65	5.486	2928.52	1.885	-0.834	3660.64	192.89	732.129	-248.532	-35.87	2605.74	0.4496
UV19-06	Timbrado	1410.78	6113.39	4.775	4.807	5211.03	0.8286	4702.61	0.4101	5081.84	4306.64	5340.23	5641.7	5.986	5211.03	2.294	-1.378	5857.03	326.43	2024.12	-178.053	-31.5	2606.92	0.8286
UV19-06	Timbrado	3709.83	7001.66	4.674	4.023	5211.03	0.6774	3291.82	1.099	4651.17	4349.71	5469.43	5555.57	5.708	5469.43	1.524	2.353	6718.36	215.147	3962.11	-226.275	-33.02	2608.77	0.6129
UV19-06	Timbrado	3605.33	7262.91	5.426	4.27	4608.1	0.5161	3657.58	1.4598	4306.64	4048.24	5211.03	5598.63	5.499	5555.57	1.642	-2.094	7105.96	111.283	3919.04	-133.54	-33.87	2609.45	0.1532
UV19-06	Timbrado	627.014	3971.09	3.195	4.167	2885.45	0.5862	3344.08	1.017	2842.38	2110.25	2928.52	2971.58	5.305	2928.52	1.937	-1.236	3962.11	196.6	645.996	-285.626	-38.42	2611.51	0.8276
UV19-06	Timbrado	4336.85	6792.65	4.784	3.854	5254.1	0.7143	2455.81	0.1804	5081.84	4780.37	5512.5	5900.1	5.249	5211.03	1.774	2.915	6459.96	133.54	4565.04	-85.317	-59.01	2613.07	0.6429
UV19-06	Timbrado	1306.28	4545.85	2.671	3.476	1894.92	0.6053	3239.57	1.3286	1851.86	1808.79	1937.99	2196.39	5.613	1894.92	1.259	0.781	3057.72	103.864	1378.12	-144.668	-43	2614.6	0.8947
UV19-06	Timbrado	836.019	2717.06	4.257	3.742	2282.52	0.6338	1881.04	0.8365	1937.99	1464.26	2368.65	2411.72	4.941	2368.65	1.627	0.052	2540.92	126.121	861.328	-103.864	-51.42	2615.48	0.8873
UV19-06	Timbrado	3866.59	6583.65	4.65	3.61	5038.77	0.6449	2717.06	1.6075	4737.31	4521.97	5512.5	5598.63	5.288	5512.5	1.497	-0.108	6503.03	178.053	4048.24	-207.728	-27.4	2617.03	0.8913
UV19-06	Timbrado	3866.59	6583.65	4.873	4.342	5254.1	0.5865	2717.06	1.5583	5081.84	4608.1	5383.3	5900.1	5.438	5254.1	2.622	0	6503.03	196.6	4091.31	-178.053	-35.29	2618.17	0.5865
UV19-06	Timbrado	731.517	3762.09	2.822	3.956	2971.58	0.6068	3030.57	1.3778	2928.52	2454.78	3014.65	3057.72	5.655	3014.65	1.72	-0.444	3057.72	196.6	732.129	-192.89	-30.86	2619.52	0.5043
UV19-06	Timbrado	1463.03	6217.89	5.114	4.443	4694.24	0.88	4754.86	0.2952	4478.91	4263.57	5124.9	5426.37	5.868	4435.84	2.262	6.232	6201.56	270.788	2024.12	-96.445	-31.14	2620.5	0.88
UV19-06	Timbrado	1149.53	4389.1	3.82	4.269	3875.98	0.8333	3239.57	0.3609	3703.71	3273.05	3919.04	3962.11	5.806	3875.98	1.302	2.597	3962.11	118.702	1593.46	-144.668	-29.12	2620.85	0.8333
UV19-06	Timbrado	1201.78	4493.6	4.299	4.195	3703.71	0.9062	3291.82	0.3773	3359.18	2928.52	3789.84	3832.91	5.378	3746.78	1.386	-4.869	3832.91	63.06	2024.12	-155.796	-30.77	2621.3	0.9062
UV19-06	Timbrado	888.27	3605.33	5.083	4.825	2239.45	0.5	2717.06	0.6233	1981.06	1550.39	2454.78	2928.52	5.357	2411.72	4.163	0.927	3014.65	163.215	947.461	-118.702	-52.11	2621.54	0.2692
UV19-06	Timbrado	1619.79	4441.35	4.022	2.956	3875.98	0.75	2821.56	0.1968	3402.25	2411.72	3919.04	3962.11	5.508	3919.04	1.387	6.028	3919.04	70.479	1636.52	-70.479	-30.85	2622.18	0.8125
UV19-06	Timbrado	992.773	3239.57	4.436	4.072	2325.59	0.5255	2246.8	1.6075	2067.19	1851.86	2454.78	2583.98	5.326	2411.72	3.021	0.65	2756.25	85.317	1033.59	-144.668	-40.42	2623.53	0.7956
UV19-06	Timbrado	836.019	3657.58	2.868	3.98	2971.58	0.5323	2821.56	1.4434	2971.58	2540.92	3014.65	3100.78	5.504	3014.65	1.796	-0.329	3186.91	192.89	861.328	-181.762	-28.41	2624.81	0.629
UV19-06	Timbrado	1358.53	3082.82	2.582	1.641	2583.98	0.5769	1724.29	0.3117	2540.92	2325.59	2583.98	2627.05	4.007	2454.78	1.24	-1.427	3014.65	40.804	1507.32	-129.83	-36.92	2625.4	0.2308
UV19-06	Timbrado	1410.78	5225.12	4.922	2.669	3445.31	0.6667	3814.34	0.1476	3143.85	2325.59	3832.91	3919.04	4.14	3789.84	1.608	6.801	3919.04	59.351	1550.39	-122.411	-34.51	2625.79	0.75
UV19-06	Timbrado	1254.03	6270.14	5.14	4.566	4565.04	0.9211	5016.11	0.4593	4349.71	4048.24	4823.44	5383.3	5.837	4392.77	2.349	0.195	6158.5	356.105	1808.79	-174.343	-29.94	2626.25	0.9211
UV19-06	Timbrado	1097.28	4336.85	4.749	4.193	3531.45	0.8276	3239.57	0.3445	3316.11	2971.58	3746.78	3962.11	5.397	3746.78	1.363	5.628	3962.11	155.796	1593.46	-92.736	-33.23	2626.61	0.8276
UV19-06	Timbrado	783.768	3866.59	5.038	4.766	2454.78	0.5156	3082.82	0.7545	2196.39	1722.66	2627.05	3229.98	5.398	2454.78	3.726	0.174	3229.98	178.053	861.328	-133.54	-48.46	2626.95	0.3281
UV19-06	Timbrado	2455.81	4650.35	3.092	1.956	3832.91	0.5312	2194.55	0.3773	3746.78	3574.51	3875.98	3919.04	4.723	3746.78	1.241	2.202	4608.1	89.026	3057.72	-129.83	-30.9	2627.6	0.3438
UV19-06	Timbrado	2299.05	6165.64	4.933	4.644	4866.5	0.6071	3866.59	0.3445	4608.1	4263.57	5038.77	5297.17	5.657	4952.64	3.541	1.855	6072.36	192.89	3832.91	-122.411	-27.78	2628.16	0.8214
UV19-06	Timbrado	4284.6	7001.66	5.184	4.397	5469.43	0.7	2717.06	0.246	5081.84	4780.37	5641.7	6330.76	5.586	5555.57	2.434	0.927	6933.69	170.634	4349.71	-204.019	-49.24	2630.02	0.7
UV19-06	Timbrado	940.521	4545.85	5.22	3.453	3186.91	0.7263	3605.33	1.1154	2928.52	2153.32	3445.31	3832.91	5.678	3789.84	1.266	1.132	4005.18	189.181	990.527	-241.113	-41.12	2631.2	0.9263
UV19-06	Timbrado	4598.1	7158.41	5.249	4.18	5813.97	0.6667	2560.31	0.2296	5297.17	5038.77	6503.03	6718.36	5.468	5038.77	1.993	-0.618	7149.02	133.54	4952.64	-189.181	-61.2	2632.63	0.6111
UV19-06	Timbrado	940.521	4598.1	5.164	3.324	3057.72	0.8105	3657.58	1.1154	2583.98	2196.39	3359.18	3746.78	5.793	2627.05	1.262	-0.039	3875.98	189.181	947.461	-248.532	-41.4	2633.79	0.8737
UV19-06	Timbrado	3605.33	7210.66	4.308	3.665	5340.23	0.7518	3605.33	1.6075	4780.37	4565.04	5426.37	5512.5	5.853	5426.37	1.448	0.812	7149.02	274.498	3962.11	-244.822	-32.01	2636.67	0.9927
UV19-06	Timbrado	3709.83	6635.9	4.937	4.241	5641.7	0.6463	2926.07	1.7223	5124.9	4737.31	5813.97	5943.16	5.522	5813.97	2.428	0.227	6158.5	170.634	3789.84	-159.506	-35.67	2638.04	0.7687
UV19-06	Timbrado	836.019	3657.58	2.586	3.855	2971.58	0.4771	2821.56	1.2794	2928.52	2842.38	3014.65	3057.72	5.413	2971.58	1.854	-0.034	3057.72	181.762	861.328	-181.762	-28.82	2639.52	0.8257
UV19-06	Timbrado	1097.28	6426.9	5.334	4.93	4866.5	0.8438	5329.62	0.3773	4392.77	3875.98	5038.77	5770.9	6.058	4995.7	2.54	0.116	6029.3	344.977	1119.73	-166.924	-31.77	2640.07	0.8438
UV19-06	Timbrado	940.521	4545.85	3.267	4.342	3875.98	0.8	3605.33	0.4101	3832.91	3273.05	3919.04	4005.18	5.346	3875.98	1.409	-2.756	3962.11	174.343	990.527	-244.822	-27.03	2640.48	0.8
UV19-06	Timbrado	1254.03	4441.35	3.413	4.122	3832.91	0.8125	3187.32	0.3773	3746.78	3100.78	3875.98	3919.04	5.448	3832.91	1.369	4.753	4091.31	148.377	1636.52	-114.992	-28.23	2640.89	0.8125
UV19-06	Timbrado	888.27	3762.09	5.282	4.781	2282.52	0.5577	2873.82	0.6233	1981.06	1507.32	2583.98	2971.58	5.302	2670.12	3.875	-0.071	3057.72	144.668	904.395	-107.573	-58.11	2641.1	0.2115
UV19-06	Timbrado	1254.03	4336.85	3.111	2.986	3832.91	0.8125	3082.82	0.1968	3789.84	3057.72	3875.98	3919.04	5.328	3832.91	1.408	9.969	3919.04	100.155	1507.32	-129.83	-27.17	2641.78	0.8125
UV19-06	Timbrado	992.773	3500.83	4.923	4.259	2368.65	0.5547	2508.06	1.4926	2110.25	1593.46	2627.05	2756.25	5.471	2670.12	2.684	0.377	2885.45	129.83	1033.59	-159.506	-43.57	2642.77	0.5859
UV19-06	Timbrado	992.773	3553.08	2.598	3.873	2971.58	0.4836	2560.31	1.427	2928.52	2885.45	3014.65	3057.72	5.51	2971.58	1.745	0.152	3186.91	185.472	1033.59	-170.634	-28.35	2644.46	0.7377
UV19-06	Timbrado	1149.53	3135.07	2.285	1.896	2627.05	0.6538	1985.55	0.3117	2583.98	2411.72	2627.05	2670.12	5.033	2627.05	1.258	-1.427	3057.72	29.675	1464.26	-126.121	-37.07	2645.11	0.8077
UV19-06	Timbrado	1358.53	4754.86	3.964	2.7	3875.98	0.7692	3396.33	0.164	3703.71	2756.25	3919.04	4005.18	4.295	3919.04	1.445	7.419	3962.11	51.932	1679.59	-85.317	-28.51	2645.34	0.7692
UV19-06	Timbrado	1358.53	6583.65	5.335	4.963	4995.7	0.9048	5225.12	0.4921	4737.31	3875.98	5641.7	5813.97	6.033	5770.9	1.664	4.858	6373.83	200.309	1636.52	-166.924	-31.08	2645.81	0.8333
UV19-06	Timbrado	1045.02	4389.1	3.527	3.906	3919.04	0.8261	3344.08	0.2788	3789.84	3186.91	3962.11	4005.18	5.196	3875.98	1.323	-1.935	3962.11	77.898	1507.32	-126.121	-25.76	2646.17	0.8261
UV19-06	Timbrado	1045.02	4441.35	3.949	3.938	3832.91	0.8387	3396.33	0.3609	3488.38	2971.58	3875.98	3919.04	5.355	3832.91	1.317	-2.632	3919.04	114.992	1550.39	-204.019	-27.17	2646.54	0.8387
UV19-06	Timbrado	836.019	3553.08	5.188	4.739	2670.12	0.5833	2717.06	0.7053	2239.45	1593.46	2928.52	3143.85	5.472	2971.58	3.486	1.236	3100.78	166.924	1033.59	-126.121	-48.83	2647.31	0.9667
UV19-06	Timbrado	2717.06	4441.35	1.825	1.705	3789.84	0.6207	1724.29	0.3445	3746.78	3703.71	3789.84	3832.91	4.18	3789.84	1.264	-1.535	4306.64	22.257	3057.72	-107.573	-25.35	2647.62	0.6897
UV19-06	Timbrado	2612.56	5486.37	4.931	3.968	4651.17	0.4916	2873.82	2.0831	4435.84	3919.04	4952.64	5124.9	5.386	4478.91	1.526	-0.145	5469.43	140.958	3186.91	-85.317	-23.38	2649.34	0.7654
UV19-06	Timbrado	1410.78	5381.87	5.259	4.289	3316.11	0.3621	3971.09	0.6889	3100.78	2885.45	3660.64	4478.91	5.672	3488.38	1.899	-1.727	5167.97	152.087	2024.12	-244.822	-40.52	2650.07	0.2931
UV19-06	Timbrado	2455.81	5120.62	3.167	2.315	4392.77	0.6721	2664.81	0.7217	4349.71	4220.51	4478.91	4521.97	5.226	4306.64	1.304	1.703	4521.97	118.702	3057.72	-103.864	-25.55	2651.29	0.9836
UV19-06	Timbrado	2455.81	6322.39	4.469	3.577	4823.44	0.6538	3866.59	0.3117	4521.97	4306.64	4909.57	5124.9	5.362	4478.91	2.551	0.713	5081.84	126.121	3057.72	-118.702	-29.71	2651.38	0.1154
UV19-06	Timbrado	2299.05	7106.16	5.458	3.679	4608.1	0.5926	4807.11	0.6397	4435.84	4091.31	5512.5	6416.9	6.014	4478.91	1.795	-0.756	6459.96	178.053	3057.72	-96.445	-25.1	2652.29	0.9444
UV19-06	Timbrado	1306.28	5225.12	4.302	3.429	4521.97	0.4476	3918.84	1.2302	4392.77	3229.98	4608.1	4737.31	5.365	4565.04	1.927	-0.424	4823.44	89.026	2971.58	-126.121	-21.79	2652.47	0.0667
UV19-06	Timbrado	2612.56	5852.13	5.05	3.209	4478.91	0.6923	3239.57	0.164	4349.71	3574.51	4823.44	5167.97	4.431	4435.84	2.518	3.139	5684.77	185.472	3531.45	-37.094	-25.21	2653.73	0.6923
UV19-06	Timbrado	1201.78	4389.1	3.553	4.065	3875.98	0.6957	3187.32	0.2788	3789.84	3143.85	3919.04	3962.11	5.504	3875.98	1.404	2.903	4091.31	211.438	1248.93	-170.634	-26.08	2653.97	0.6957
UV19-06	Timbrado	888.27	3866.59	5.152	4.854	2670.12	0.6038	2978.32	0.6233	2239.45	1636.52	2928.52	3143.85	5.508	2670.12	4.232	-0.21	3832.91	144.668	990.527	-241.113	-51.53	2654.44	0.6038
UV19-06	Timbrado	2351.3	4389.1	2.726	2.118	3789.84	0.5714	2037.8	1.0662	3746.78	3574.51	3832.91	3832.91	4.846	3832.91	1.245	-0.53	4349.71	107.573	3057.72	-70.479	-25.41	2655.34	0.5714
UV19-06	Timbrado	2037.8	3553.08	1.613	1.934	2971.58	0.4651	1515.29	1.0006	2928.52	2885.45	2971.58	3014.65	4.532	2971.58	1.237	-0.129	3316.11	85.317	2067.19	-77.898	-25.67	2655.91	0.0581
UV19-06	Timbrado	2351.3	6583.65	4.74	3.809	4866.5	0.5385	4232.35	0.6069	4737.31	4392.77	5038.77	5598.63	5.563	4823.44	2.555	3.139	5813.97	148.377	2885.45	-148.377	-27.57	2657.47	0.9615
UV19-06	Timbrado	2299.05	7315.17	5.5	3.646	4780.37	0.5909	5016.11	1.0334	4478.91	4220.51	5684.77	6459.96	6.023	4521.97	2.016	-0.211	6546.09	178.053	3875.98	-70.479	-25.58	2658.57	0.9886
UV19-06	Timbrado	1097.28	5277.37	4.249	3.597	4565.04	0.5565	4180.1	1.345	4435.84	3488.38	4694.24	4780.37	5.731	4780.37	1.603	-0.355	4780.37	96.445	2024.12	-222.566	-21.35	2658.91	0.2174
UV19-06	Timbrado	2560.31	6061.14	4.928	3.159	4608.1	0.6667	3500.83	0.1476	4435.84	4048.24	4952.64	5555.57	5.129	4995.7	2.341	3.091	5813.97	196.6	3531.45	-33.385	-25.84	2660.01	0.5
UV19-06	Timbrado	992.773	4754.86	3.687	4.005	4005.18	0.6818	3762.09	0.2624	3875.98	3229.98	4048.24	4091.31	5.425	4005.18	1.297	6.744	4134.38	140.958	1033.59	-89.026	-24.76	2660.31	0.6818
UV19-06	Timbrado	940.521	4180.1	4.951	4.777	2799.32	0.5672	3239.57	0.7873	2627.05	1679.59	3014.65	3186.91	5.344	2971.58	4.038	-1.384	3186.91	170.634	990.527	-129.83	-45.4	2661.19	0.9552
UV19-06	Timbrado	2299.05	4232.35	2.304	2.041	3789.84	0.697	1933.29	0.3937	3746.78	3574.51	3789.84	3832.91	4.88	3789.84	1.245	2.023	4220.51	100.155	3057.72	-74.189	-28.85	2661.58	0.8788
UV19-06	Timbrado	2508.06	5538.63	5.072	3.885	4521.97	0.4804	3030.57	2.0831	4349.71	3832.91	4909.57	5081.84	5.249	4565.04	1.514	0.104	5512.5	148.377	3014.65	-133.54	-22.52	2662.98	0.6425
UV19-06	Timbrado	4336.85	6479.15	5.307	4.048	5684.77	0.7222	2142.3	0.2132	5124.9	4651.17	5943.16	6330.76	5.119	5943.16	2.035	2.061	6459.96	152.087	4349.71	-122.411	-58.17	2665.04	0.7778
UV19-06	Timbrado	836.019	4545.85	5.24	3.53	3143.85	0.7667	3709.83	1.4106	2670.12	1894.92	3359.18	3789.84	5.636	3143.85	1.27	1.113	3875.98	211.438	861.328	-248.532	-41.12	2666.48	0.85
UV19-06	Timbrado	992.773	4754.86	4.966	3.7	3229.98	0.7429	3762.09	2.0503	3014.65	2540.92	3445.31	3746.78	5.792	3445.31	1.26	1.187	3962.11	207.728	1033.59	-237.404	-40.61	2669.7	0.92
UV19-06	Timbrado	1985.55	5590.88	3.562	3.055	3402.25	0.546	3605.33	2.0339	3316.11	2928.52	3445.31	3488.38	5.55	3445.31	1.361	0.533	5555.57	237.404	2024.12	-267.079	-29.66	2671.29	0.6897
UV19-06	Timbrado	3657.58	7001.66	4.804	4.098	5124.9	0.5577	3344.08	0.6233	4694.24	4435.84	5426.37	5598.63	5.797	5469.43	1.572	-0.071	6933.69	174.343	4048.24	-244.822	-31.42	2674.17	0.5577
UV19-06	Timbrado	3657.58	7210.66	4.629	4.051	5383.3	0.479	3553.08	1.3942	4737.31	4435.84	5469.43	5598.63	5.782	5426.37	1.513	1.652	7062.89	185.472	3746.78	-263.37	-34.24	2675.87	0.2521
UV19-06	Timbrado	4180.1	7001.66	4.635	4.246	5211.03	0.625	2821.56	0.1968	5081.84	4952.64	5426.37	6244.63	5.53	5124.9	2.025	5.564	6761.43	140.958	4349.71	-207.728	-49.18	2678.13	0.625
UV19-06	Timbrado	1045.02	4493.6	2.98	3.436	1894.92	0.6818	3448.58	1.5419	1894.92	1808.79	2110.25	2196.39	5.692	1894.92	1.325	-0.141	4091.31	226.275	1076.66	-252.241	-43.29	2679.75	0.9394
UV19-06	Timbrado	679.265	3030.57	3.945	3.83	2325.59	0.5135	2351.3	0.8693	2024.12	1679.59	2368.65	2411.72	5.052	2368.65	1.892	0.201	2411.72	148.377	689.062	-144.668	-51.14	2680.17	0.3378
UV19-06	Timbrado	3709.83	6844.9	4.692	3.743	4995.7	0.5775	3135.07	1.6567	4694.24	4565.04	5512.5	5598.63	5.656	5512.5	1.563	0.705	6718.36	152.087	3919.04	-226.275	-29.96	2681.34	0.3239
UV19-06	Timbrado	3762.09	6792.65	4.771	4.394	5340.23	0.5983	3030.57	1.3778	5167.97	4952.64	5512.5	5986.23	5.517	5211.03	2.315	0.888	6503.03	211.438	4005.18	-170.634	-34.8	2682.67	0.1282
UV19-06	Timbrado	836.019	3500.83	3.046	3.978	2928.52	0.4483	2664.81	1.3614	2885.45	2627.05	2971.58	3014.65	5.373	2971.58	1.87	-0.064	3057.72	178.053	861.328	-181.762	-32.83	2684.13	0.181
UV19-06	Timbrado	1306.28	6426.9	4.859	4.881	5167.97	0.8519	5120.62	0.3281	4952.64	4608.1	5297.17	5598.63	6.258	5167.97	2.344	-1.236	6115.43	263.37	2024.12	-211.438	-29.26	2685.59	0.8519
UV19-06	Timbrado	940.521	4232.35	3.576	4.475	3746.78	0.8974	3291.82	0.4593	3617.58	3229.98	3832.91	3832.91	5.614	3832.91	1.331	4.375	3832.91	233.694	990.527	-218.856	-29.56	2686.04	0.8718
UV19-06	Timbrado	992.773	4389.1	3.308	4.236	3789.84	0.8235	3396.33	0.4101	3660.64	3273.05	3832.91	3875.98	5.451	3789.84	1.373	-0.764	3832.91	196.6	1033.59	-118.702	-27.36	2686.48	0.8235
UV19-06	Timbrado	940.521	3709.83	4.894	4.658	1981.06	0.5094	2769.31	0.6233	1851.86	1507.32	2325.59	2713.18	5.266	1894.92	3.551	0.63	3057.72	170.634	947.461	-114.992	-58.71	2687.16	0.9811
UV19-06	Timbrado	1410.78	4232.35	2.867	2.999	3875.98	0.8235	2821.56	0.2132	3832.91	3057.72	3919.04	3962.11	5.057	3875.98	1.37	4.582	3962.11	55.641	1507.32	-126.121	-27.33	2687.38	0.7647
UV19-06	Timbrado	992.773	3344.08	4.798	4.188	2325.59	0.5867	2351.3	1.7551	1981.06	1722.66	2454.78	2928.52	5.355	2971.58	2.033	0.396	2971.58	118.702	1033.59	-144.668	-36	2689.22	1
UV19-06	Timbrado	888.27	3500.83	2.884	3.93	3014.65	0.5303	2612.56	1.5419	2971.58	2842.38	3014.65	3100.78	5.494	3014.65	1.848	0.028	3100.78	185.472	904.395	-181.762	-28.42	2690.11	0.5833
UV19-06	Timbrado	1358.53	3500.83	3.757	1.7	2627.05	0.2692	2142.3	0.3117	2540.92	2196.39	2928.52	3014.65	3.556	2971.58	1.276	-1.284	2971.58	11.128	1937.99	-89.026	-34.96	2690.79	0.0385
UV19-06	Timbrado	1463.03	4493.6	3.704	2.783	3919.04	0.8182	3030.57	0.1312	3746.78	2971.58	3962.11	4005.18	4.502	3962.11	1.363	10.117	4005.18	77.898	1937.99	-66.77	-28.95	2691.25	0.9091
UV19-06	Timbrado	1306.28	6322.39	5.054	4.789	5167.97	0.8857	5016.11	0.4101	4995.7	4134.38	5340.23	5684.77	6.049	5167.97	2.31	6.041	6287.69	367.234	1335.06	-178.053	-29.85	2691.66	0.8857
UV19-06	Timbrado	1149.53	4232.35	3.468	4.413	3875.98	0.7879	3082.82	0.3937	3789.84	3359.18	3919.04	3962.11	5.514	3962.11	1.397	4.721	3962.11	155.796	1507.32	-122.411	-26.69	2692.01	0.7576
UV19-06	Timbrado	940.521	4284.6	4.29	4.298	3746.78	0.8824	3344.08	0.4101	3316.11	3100.78	3832.91	3919.04	5.443	3832.91	1.479	1.418	3919.04	237.404	990.527	-196.6	-29.59	2692.43	0.8235
UV19-06	Timbrado	836.019	3605.33	5.171	4.818	2368.65	0.4557	2769.31	0.9186	2024.12	1679.59	2583.98	3100.78	5.333	2411.72	4.22	-0.188	3273.05	181.762	861.328	-129.83	-50.34	2692.73	0.2152
UV19-06	Timbrado	2403.55	4441.35	2.253	1.934	3832.91	0.7121	2037.8	0.7709	3832.91	3703.71	3875.98	3919.04	4.848	3875.98	1.248	-0.731	4435.84	66.77	3057.72	-111.283	-25.12	2694.23	0.9394
UV19-06	Timbrado	2717.06	5538.63	5.092	4.144	4349.71	0.6203	2821.56	2.1816	4177.44	3919.04	4694.24	5211.03	5.175	4349.71	1.819	-0.139	5512.5	152.087	3100.78	-114.992	-17.86	2696.2	0.8663
UV19-06	Timbrado	1306.28	5590.88	5.681	4.174	3488.38	0.4789	4284.6	0.8365	3186.91	2885.45	4091.31	4995.7	5.904	3316.11	2.027	1.724	5211.03	170.634	2024.12	-270.788	-39.2	2696.89	0.4789
UV19-06	Timbrado	2194.55	5120.62	2.664	2.292	4392.77	0.5789	2926.07	1.1154	4349.71	4263.57	4435.84	4478.91	5.259	4392.77	1.258	-0.156	4521.97	103.864	3057.72	-111.283	-19.21	2698.02	0.5684
UV19-06	Timbrado	2403.55	7106.16	5.489	3.961	4651.17	0.6364	4702.61	1.0334	4349.71	4134.38	5124.9	6158.5	5.548	4306.64	2.089	-0.084	6459.96	170.634	4091.31	-85.317	-21.41	2699.25	0.6705
UV19-06	Timbrado	1097.28	5172.87	4.061	3.378	4608.1	0.4554	4075.59	1.3122	4349.71	3531.45	4651.17	4737.31	5.333	4651.17	1.465	-0.331	4737.31	122.411	1937.99	-129.83	-16.87	2700.54	0.6964
UV19-06	Timbrado	2664.81	5852.13	5.235	3.214	4780.37	0.5385	3187.32	0.164	4392.77	3875.98	5081.84	5383.3	4.394	4694.24	2.352	3.424	5641.7	181.762	3531.45	-29.675	-24.48	2701.03	0.6154
UV19-06	Timbrado	1254.03	4127.84	4.176	4.177	3832.91	0.6923	2873.82	0.3117	3574.51	3186.91	3962.11	4005.18	5.269	3919.04	1.419	-3.709	4005.18	163.215	1421.19	-163.215	-25.77	2701.3	0.6538
UV19-06	Timbrado	888.27	4023.34	5.336	4.944	2411.72	0.56	3135.07	0.5905	2024.12	1679.59	2799.32	3229.98	5.44	2411.72	3.752	-1.706	3229.98	166.924	904.395	-118.702	-51.71	2701.56	0.18
UV19-06	Timbrado	2455.81	4336.85	2.925	2.068	3789.84	0.6122	1881.04	1.1482	3746.78	3574.51	3832.91	3875.98	4.714	3832.91	1.183	0.681	4306.64	107.573	3057.72	-107.573	-27.02	2703.13	0.9184
UV19-06	Timbrado	2612.56	5225.12	4.96	3.971	4349.71	0.5041	2612.56	2.8212	4134.38	3789.84	4521.97	5081.84	5.211	4306.64	1.442	-0.797	5211.03	100.155	2713.18	-92.736	-17.32	2705.35	0.7479
UV19-06	Timbrado	1410.78	5695.38	5.661	4.281	3660.64	0.5769	4284.6	0.6233	3273.05	2971.58	4263.57	4952.64	5.835	3316.11	2.123	4.209	5124.9	174.343	1937.99	-263.37	-37.2	2706.48	0.5769
UV19-06	Timbrado	2246.8	5120.62	2.807	2.377	4392.77	0.7812	2873.82	0.7545	4349.71	4263.57	4435.84	4478.91	5.304	4349.71	1.27	1.507	4737.31	137.249	3057.72	-111.283	-18.88	2707.45	0.8906
UV19-06	Timbrado	2455.81	7106.16	4.924	3.792	4349.71	0.6477	4650.35	1.0334	4220.51	4091.31	4651.17	5813.97	5.797	4349.71	2.301	-0.169	6287.69	114.992	3143.85	-107.573	-17.69	2708.58	0.9886
UV19-06	Timbrado	1201.78	5172.87	3.953	3.361	4608.1	0.4949	3971.09	1.1646	4349.71	3574.51	4651.17	4694.24	5.324	4608.1	1.493	-0.412	4694.24	100.155	3057.72	-118.702	-16.83	2708.92	0.2424
UV19-06	Timbrado	3396.33	5956.64	4.967	3.52	4435.84	0.4	2560.31	0.1312	4263.57	4005.18	4694.24	5254.1	4.699	4392.77	2.606	-10.015	5254.1	48.223	3617.58	-40.804	-21.77	2709.87	0.4
UV19-06	Timbrado	1175.65	4467.48	3.753	3.971	3875.98	0.6667	3291.82	0.2132	3703.71	3143.85	3919.04	3962.11	5.522	3919.04	1.425	4.74	3962.11	126.121	1894.92	-103.864	-22.51	2710.12	0.6111
UV19-06	Timbrado	888.27	3762.09	5.235	4.785	2713.18	0.5634	2873.82	0.8365	2282.52	1722.66	3057.72	3229.98	5.365	3014.65	3.504	-0.47	3488.38	174.343	1033.59	-133.54	-46.15	2710.56	0.4225
UV19-06	Timbrado	2403.55	4336.85	2.805	1.934	3789.84	0.386	1933.29	0.6725	3746.78	3531.45	3789.84	3832.91	4.789	3789.84	1.247	-0.716	4306.64	40.804	3057.72	-100.155	-24.07	2711.32	0.3333
UV19-06	Timbrado	2194.55	4911.61	1.774	1.833	2928.52	0.5116	2717.06	1.017	2928.52	2885.45	2971.58	3014.65	4.814	2928.52	1.243	-1.639	4909.57	170.634	2928.52	-133.54	-22.27	2712.33	0.4767
UV19-06	Timbrado	2246.8	6322.39	4.911	3.958	4952.64	0.4643	4075.59	0.6725	4694.24	4091.31	5211.03	5426.37	5.758	4952.64	2.398	0.132	5297.17	92.736	3531.45	-51.932	-25.42	2713.46	0.8214
UV19-06	Timbrado	2455.81	7106.16	5.18	3.885	4392.77	0.6186	4650.35	1.1318	4220.51	4048.24	4694.24	5943.16	5.837	4306.64	2.068	-0.688	6503.03	152.087	3057.72	-148.377	-20.37	2713.96	0.299
UV19-06	Timbrado	1201.78	5068.36	4.297	3.469	4608.1	0.4598	3866.59	1.017	4349.71	3531.45	4694.24	4737.31	5.427	4651.17	1.576	-0.426	4780.37	92.736	3014.65	-133.54	-16.89	2715.36	0.5862
UV19-06	Timbrado	2246.8	6270.14	5.011	3.535	4435.84	0.5833	4023.34	0.1476	4263.57	4091.31	4866.5	5469.43	5.74	4220.51	2.29	4.946	5598.63	178.053	3531.45	-29.675	-21.43	2715.9	0.6667
UV19-06	Timbrado	1149.53	4493.6	3.648	3.791	3962.11	0.7647	3344.08	0.2132	3832.91	3273.05	4005.18	4048.24	5.219	4005.18	1.531	1.746	4048.24	137.249	1981.06	-63.06	-20.99	2716.13	0.7059
UV19-06	Timbrado	1045.02	3500.83	5.263	4.765	2368.65	0.541	2455.8	0.7217	1981.06	1593.46	2713.18	3100.78	5.407	2454.78	3.945	1.155	3229.98	155.796	1205.86	-107.573	-47.65	2716.58	0.4918
UV19-06	Timbrado	2299.05	4389.1	2.517	2.025	3789.84	0.7241	2090.05	0.3445	3746.78	3574.51	3832.91	3875.98	4.884	3832.91	1.243	-0.767	4349.71	22.257	3057.72	-103.864	-21.69	2717.28	0.931
UV19-06	Timbrado	2821.56	6008.89	5.162	4.412	4866.5	0.5682	3187.32	1.0334	4608.1	4005.18	5081.84	5383.3	5.291	4780.37	2.394	0.211	5900.1	229.985	2971.58	-148.377	-21.25	2717.93	0.5682
UV19-06	Timbrado	4493.6	7158.41	4.752	4.122	5340.23	0.5714	2664.81	0.1804	5211.03	4823.44	5555.57	6158.5	5.476	5297.17	1.669	-2.385	7149.02	178.053	4694.24	-211.438	-60.37	2719.7	0.5714
UV19-06	Timbrado	1097.28	4650.35	4.966	3.617	3229.98	0.7919	3553.08	1.7387	2540.92	2153.32	3402.25	3660.64	5.658	2497.85	1.281	0.224	4091.31	178.053	1119.73	-215.147	-41.84	2721.18	0.7852
UV19-06	Timbrado	4493.6	6635.9	5.011	3.734	5340.23	0.7692	2142.3	0.164	5038.77	4866.5	5770.9	6330.76	5.057	4995.7	2.109	0	6287.69	111.283	4995.7	-89.026	-59.56	2722.9	0.7692
UV19-06	Timbrado	992.773	4545.85	5.389	3.618	3273.05	0.7153	3553.08	1.5911	2670.12	1851.86	3531.45	3875.98	5.634	1894.92	1.336	-0.352	3875.98	200.309	1033.59	-196.6	-43.14	2723.84	0.4745
UV19-06	Timbrado	3814.34	7262.91	4.641	3.924	5297.17	0.6897	3448.58	2.7065	4909.57	4651.17	5469.43	5598.63	5.723	4694.24	1.474	0.368	7149.02	263.37	4048.24	-263.37	-30.79	2728.07	0.8103
UV19-06	Timbrado	4754.86	6583.65	4.516	3.632	5340.23	0.6429	1828.79	0.1804	5211.03	4995.7	5641.7	5943.16	4.885	5211.03	1.944	0.265	6115.43	89.026	5081.84	-85.317	-59.47	2729.92	0.6429
UV19-06	Timbrado	1201.78	4598.1	2.411	3.449	1894.92	0.7719	3396.33	1.3286	1894.92	1851.86	1937.99	2153.32	5.734	1894.92	1.433	-0.879	4091.31	189.181	1421.19	-207.728	-47.33	2731.32	0.9123
UV19-06	Timbrado	888.27	2821.56	4.463	3.87	2024.12	0.4127	1933.29	0.7381	1808.79	1464.26	2368.65	2411.72	4.995	2368.65	1.85	-1.354	2411.72	118.702	990.527	-103.864	-56.64	2731.75	0.3333
UV19-06	Timbrado	3866.59	7001.66	4.579	3.761	5167.97	0.6963	3135.07	1.5747	4909.57	4737.31	5512.5	5641.7	5.746	4952.64	1.404	0.467	6933.69	148.377	3875.98	-244.822	-30.54	2733.43	0.7481
UV19-06	Timbrado	3762.09	6688.15	4.652	4.257	5383.3	0.5621	2926.07	1.7879	5211.03	4995.7	5555.57	5900.1	5.368	5383.3	2.25	0.364	6416.9	155.796	3919.04	-178.053	-31.97	2734.34	0.2614
UV19-06	Timbrado	679.265	3709.83	2.612	3.878	2971.58	0.5317	3030.57	1.4762	2928.52	2799.32	3014.65	3057.72	5.617	2971.58	1.815	0.765	3100.78	200.309	689.062	-196.6	-31.64	2736.81	0.7778
UV19-06	Timbrado	1018.9	2952.19	3.062	1.745	2583.98	0.4231	1933.29	0.3117	2454.78	2196.39	2627.05	2627.05	4.276	2454.78	1.257	-1.141	2928.52	40.804	1507.32	-122.411	-41.41	2737.26	0.2308
UV19-06	Timbrado	1463.03	4598.1	3.898	3.041	3875.98	0.9	3135.07	0.1312	3574.51	2411.72	3875.98	3919.04	4.65	3875.98	1.56	15.951	3875.98	77.898	1550.39	-118.702	-28.02	2737.64	1
UV19-06	Timbrado	940.521	3291.82	4.529	4.288	2325.59	0.5648	2351.3	1.263	2067.19	1722.66	2454.78	2670.12	5.213	2368.65	3.164	0.034	2713.18	103.864	990.527	-148.377	-43.14	2738.63	0.75
UV19-06	Timbrado	1776.54	5904.38	4.875	3.983	5081.84	0.4444	4127.84	0.1148	4909.57	4608.1	5340.23	5598.63	5.615	5383.3	1.747	-35.446	5727.83	74.189	2024.12	-181.762	-30.51	2739.04	0.3333
UV19-06	Timbrado	3762.09	7158.41	4.686	4.023	5254.1	0.7027	3396.33	1.2958	4823.44	4435.84	5469.43	5555.57	5.747	5469.43	1.523	-0.802	7149.02	263.37	4091.31	-263.37	-30.81	2741.44	0.9009
UV19-06	Timbrado	3082.82	6792.65	5.328	4.321	5038.77	0.4884	3709.83	1.5091	4694.24	4263.57	5297.17	5684.77	5.175	4737.31	2.465	-1.323	6761.43	92.736	4048.24	-126.121	-38.23	2742.81	0.7984
UV19-06	Timbrado	888.27	3448.58	2.845	3.979	2971.58	0.685	2560.31	1.4926	2928.52	2756.25	3014.65	3057.72	5.28	3014.65	1.758	1.285	3057.72	170.634	947.461	-174.343	-30.99	2744.45	0.8898
UV19-06	Timbrado	1254.03	6688.15	5.359	4.885	4521.97	0.8667	5434.12	0.3609	4263.57	4005.18	5038.77	5555.57	6.124	4349.71	2.298	0.495	6244.63	274.498	1851.86	-174.343	-33.81	2744.95	0.8667
UV19-06	Timbrado	992.773	4389.1	3.343	4.263	3919.04	0.8621	3396.33	0.3445	3789.84	3186.91	3919.04	3962.11	5.235	3919.04	1.325	2.43	3962.11	126.121	1033.59	-96.445	-29.78	2745.28	0.8276
UV19-06	Timbrado	1149.53	4545.85	4.128	4.377	3703.71	0.8529	3396.33	0.4101	3316.11	3014.65	3832.91	3875.98	5.6	3832.91	1.344	0	3919.04	163.215	1593.46	-200.309	-32.18	2745.69	0.8235
UV19-06	Timbrado	836.019	3553.08	4.716	4.609	2325.59	0.5	2717.06	0.5249	1981.06	1679.59	2454.78	2756.25	5.233	2411.72	3.873	-0.253	3057.72	129.83	904.395	-118.702	-53.25	2746.15	0.7045
UV19-06	Timbrado	1463.03	4075.59	4.675	2.902	3488.38	0.7273	2612.56	0.1476	3057.72	2325.59	3875.98	3919.04	4.744	3875.98	1.596	18.547	3875.98	55.641	1507.32	0	-34.04	2746.51	1
UV19-06	Timbrado	992.773	3291.82	4.378	4.102	2368.65	0.5906	2299.05	1.4926	2153.32	1808.79	2454.78	2583.98	5.21	2411.72	2.863	0.964	3057.72	114.992	1033.59	-140.958	-41.77	2747.56	0.685
UV19-06	Timbrado	1254.03	6479.15	4.852	4.709	5254.1	0.8	5225.12	0.3117	5124.9	4306.64	5469.43	5727.83	6.261	5254.1	2.331	7.122	6330.76	370.943	2024.12	-211.438	-29.46	2748.33	0.8
UV19-06	Timbrado	4284.6	6583.65	5.138	3.929	5641.7	0.6923	2299.05	0.164	5211.03	4909.57	6029.3	6244.63	5.101	6029.3	1.844	0	6244.63	85.317	5038.77	-85.317	-69.79	2749.28	0.6923
UV19-06	Timbrado	1097.28	4702.61	2.312	3.551	1894.92	0.6412	3605.33	1.9847	1851.86	1808.79	1894.92	2196.39	5.83	1894.92	1.381	-0.044	4091.31	189.181	1162.79	-211.438	-43.6	2751.4	0.9882
UV19-06	Timbrado	940.521	2664.81	4.506	3.751	1937.99	0.4595	1724.29	0.8693	1808.79	1464.26	2325.59	2368.65	4.724	2368.65	1.641	-0.401	2368.65	122.411	947.461	-96.445	-55.26	2751.87	0.4459
UV19-06	Timbrado	1358.53	4441.35	3.015	2.812	3962.11	0.8571	3082.82	0.1804	3919.04	3100.78	4005.18	4005.18	5.275	3962.11	1.307	5.564	4005.18	81.607	1507.32	-126.121	-33.55	2752.53	0.8571
UV19-06	Timbrado	992.773	3291.82	4.548	4.246	2153.32	0.4961	2299.05	1.5091	1981.06	1593.46	2282.52	2627.05	5.068	2153.32	3.033	0.633	2756.25	100.155	1033.59	-148.377	-47.15	2753.46	0.5581
UV19-06	Timbrado	1881.04	6374.65	5.658	4.2	5038.77	0.6	4493.6	0.1312	4392.77	3832.91	5426.37	5684.77	5.493	5555.57	2.454	8.161	6201.56	359.815	2024.12	-140.958	-36.48	2754.2	0.5
UV19-06	Timbrado	1254.03	4284.6	3.423	4.143	3832.91	0.9231	3030.57	0.3117	3746.78	3229.98	3875.98	3919.04	5.524	3832.91	1.501	4.423	3919.04	74.189	2024.12	-29.675	-28.23	2754.59	0.9231
UV19-06	Timbrado	1097.28	4127.84	3.538	3.915	3789.84	0.8667	3030.57	0.3609	3660.64	3359.18	3832.91	3875.98	5.336	3832.91	1.352	-0.618	3875.98	129.83	1851.86	-107.573	-27.07	2755	0.8333
UV19-06	Timbrado	992.773	3500.83	5.009	4.725	2024.12	0.5185	2508.06	0.6397	1851.86	1550.39	2282.52	2928.52	5.34	1894.92	3.709	-0.069	3143.85	163.215	1033.59	-103.864	-55.64	2755.36	0.4074
UV19-06	Timbrado	1358.53	4180.1	3.775	2.954	3832.91	0.8	2821.56	0.1804	3789.84	2885.45	3919.04	4005.18	4.931	3832.91	1.545	10.634	3962.11	55.641	1464.26	-107.573	-28.75	2755.92	0.8
UV19-06	Timbrado	992.773	3239.57	4.774	4.248	2153.32	0.5105	2246.8	1.6731	1937.99	1550.39	2325.59	2670.12	4.98	2153.32	3.112	0.778	2713.18	111.283	1033.59	-140.958	-45.46	2756.78	0.4825
UV19-06	Timbrado	2194.55	6322.39	5.472	4.072	4952.64	0.7143	4127.84	0.1804	4392.77	3919.04	5211.03	5555.57	5.659	5081.84	2.502	10.598	6201.56	270.788	2325.59	-77.898	-34.05	2757.75	0.7143
UV19-06	Timbrado	992.773	4963.86	3.41	4.294	3919.04	0.8	3971.09	0.3609	3832.91	3316.11	3962.11	3962.11	5.587	3962.11	1.285	5.688	3962.11	174.343	1033.59	-92.736	-26.07	2758.14	0.7667
UV19-06	Timbrado	1201.78	4389.1	3.94	4.098	3789.84	0.8378	3187.32	0.4429	3617.58	3229.98	3875.98	3919.04	5.106	3789.84	1.448	2.607	3919.04	96.445	1894.92	-103.864	-28.87	2758.6	0.8378
UV19-06	Timbrado	783.768	3814.34	5.183	4.806	2067.19	0.42	3030.57	0.5905	1894.92	1507.32	2411.72	3014.65	5.28	1894.92	3.782	1.484	3100.78	144.668	818.262	-96.445	-57.37	2759.25	0.92
UV19-06	Timbrado	4598.1	6740.4	4.974	4.04	5297.17	0.6154	2142.3	0.164	5081.84	4866.5	5598.63	6029.3	5.25	5211.03	2.067	1.997	6546.09	118.702	5081.84	-107.573	-66.32	2760.16	0.6154
UV19-06	Timbrado	940.521	4754.86	4.906	3.713	3229.98	0.7805	3814.34	2.3948	2971.58	2368.65	3402.25	3660.64	5.688	2497.85	1.413	0.525	4091.31	204.019	947.461	-241.113	-40.59	2762.42	0.8585
UV19-06	Timbrado	1985.55	5799.88	2.965	2.925	3445.31	0.5956	3814.34	2.1324	3402.25	2540.92	3488.38	3531.45	5.502	3445.31	1.352	0.486	5555.57	233.694	2024.12	-285.626	-24.48	2764.17	0.6612
UV19-06	Timbrado	2508.06	6061.14	4.7	4.282	4608.1	0.6393	3553.08	2.1324	4478.91	4134.38	4737.31	5124.9	5.509	4651.17	2.15	0.304	5857.03	196.6	3186.91	-103.864	-21.92	2766.94	0.9508
UV19-06	Timbrado	1515.28	5486.37	5.72	4.123	3703.71	0.4051	3971.09	0.935	3359.18	3014.65	4608.1	5038.77	5.937	3488.38	2.055	1.08	5254.1	244.822	1937.99	-274.498	-41.38	2767.37	0.3418
UV19-06	Timbrado	2403.55	5329.62	2.659	2.376	4478.91	0.5729	2926.07	1.1318	4435.84	4349.71	4478.91	4565.04	5.464	4478.91	1.263	-0.85	5124.9	129.83	3057.72	-174.343	-22.36	2768.9	0.8021
UV19-06	Timbrado	2403.55	7262.91	4.942	3.792	4565.04	0.6911	4859.36	1.4434	4392.77	4134.38	4737.31	5770.9	6.14	4349.71	1.994	-0.241	6416.9	189.181	3057.72	-103.864	-20.69	2770.55	0.9756
UV19-06	Timbrado	1358.53	5225.12	3.646	3.434	4651.17	0.5102	3866.59	1.1482	4521.97	4220.51	4694.24	4780.37	5.388	4694.24	1.542	-0.379	4780.37	92.736	3100.78	-137.249	-16.51	2771.19	0.5102
UV19-06	Timbrado	2873.82	6165.64	4.797	3.558	4608.1	0.5714	3291.82	0.1804	4435.84	4220.51	4909.57	5254.1	5.407	4478.91	2.585	3.444	5857.03	174.343	3531.45	-48.223	-23.04	2771.84	0.5714
UV19-06	Timbrado	1149.53	4232.35	4.355	4.059	3832.91	0.7727	3082.82	0.2624	3531.45	3143.85	3962.11	4048.24	5.335	3962.11	1.421	4.215	4048.24	85.317	1894.92	-100.155	-28.76	2772.1	0.7273
UV19-06	Timbrado	836.019	3866.59	4.867	4.736	2411.72	0.5352	3030.57	0.8365	2196.39	1851.86	2540.92	3100.78	5.579	2411.72	3.886	-0.627	3273.05	189.181	861.328	-129.83	-49.74	2772.38	0.2254
UV19-06	Timbrado	2455.81	4545.85	2.867	1.92	3832.91	0.4348	2090.05	1.0826	3789.84	3660.64	3875.98	3919.04	4.807	3875.98	1.271	0.564	4521.97	55.641	3057.72	-126.121	-27.99	2773.38	0.2609
UV19-06	Timbrado	2612.56	6008.89	4.887	4.172	4565.04	0.526	3396.33	2.2472	4392.77	4134.38	4780.37	5167.97	5.579	4521.97	2.23	0.232	5986.23	181.762	3014.65	-126.121	-17.77	2775.85	0.724
UV19-06	Timbrado	1515.28	5225.12	5.679	4.259	3875.98	0.3714	3709.83	0.8201	3402.25	3014.65	4349.71	4737.31	5.84	4048.24	1.962	0.742	5167.97	226.275	1937.99	-263.37	-34.71	2776.48	0
UV19-06	Timbrado	2403.55	5172.87	2.942	2.29	4392.77	0.6044	2769.31	1.0662	4349.71	4306.64	4435.84	4565.04	5.216	4349.71	1.269	-0.285	4737.31	89.026	3057.72	-89.026	-18.29	2778.37	0.967
UV19-06	Timbrado	2194.55	7210.66	4.914	3.733	4435.84	0.6413	5016.11	1.0826	4263.57	4048.24	4608.1	5857.03	5.903	4565.04	1.756	-0.282	6244.63	170.634	3186.91	-77.898	-19.55	2779.14	0.6413
UV19-06	Timbrado	1149.53	5329.62	4.184	3.454	4521.97	0.4932	4180.1	0.8529	4349.71	3574.51	4608.1	4694.24	5.434	4565.04	1.589	-0.61	4694.24	74.189	3014.65	-140.958	-16.67	2779.66	0.137
UV19-06	Timbrado	2560.31	6008.89	5.157	3.991	4478.91	0.5	3448.58	0.1476	4177.44	3875.98	4608.1	5426.37	5.395	4478.91	2.915	4.019	5986.23	211.438	3057.72	-40.804	-22.39	2780.47	0.5
UV19-06	Timbrado	1045.02	4441.35	3.861	3.914	3875.98	0.6818	3396.33	0.2624	3617.58	3100.78	3919.04	3962.11	5.463	3919.04	1.338	6.744	3962.11	100.155	1076.66	-103.864	-27.32	2780.74	0.6364
UV19-06	Timbrado	836.019	3605.33	5.16	4.783	2454.78	0.55	2769.31	0.935	2239.45	1722.66	2928.52	3229.98	5.357	3014.65	4.09	-0.371	3186.91	189.181	861.328	-133.54	-46.93	2781.59	0.8
UV19-06	Timbrado	2560.31	4598.1	2.834	2.01	3789.84	0.5495	2037.8	1.0662	3746.78	3617.58	3832.91	3875.98	4.723	3832.91	1.247	-0.652	4565.04	63.06	3057.72	-129.83	-23.91	2782.44	0.5934
UV19-06	Timbrado	2403.55	5486.37	4.944	4.023	4435.84	0.491	3082.82	2.5916	4263.57	3919.04	4651.17	5081.84	5.189	4349.71	2.012	-0.251	5469.43	137.249	2411.72	-126.121	-16.9	2784.69	0.7027
UV19-06	Timbrado	4336.85	6740.4	4.784	3.761	5297.17	0.5	2403.55	0.1312	5081.84	4780.37	5469.43	5986.23	5.338	5297.17	2.124	2.226	6718.36	100.155	5081.84	-137.249	-64.71	2786.8	0.4
UV19-06	Timbrado	1149.53	4598.1	2.425	3.467	1894.92	0.7063	3448.58	1.6731	1894.92	1851.86	1937.99	2196.39	5.762	1894.92	1.363	-0.078	4565.04	178.053	1162.79	-218.856	-45.41	2788.65	0.993
UV19-06	Timbrado	836.019	2664.81	4.393	3.815	2067.19	0.3974	1828.79	0.9186	1937.99	1593.46	2325.59	2411.72	4.77	2368.65	1.867	0	2497.85	126.121	947.461	-85.317	-54.63	2788.93	0.2308
UV19-06	Timbrado	1463.03	4389.1	3.649	2.972	3875.98	0.7333	2926.07	0.1804	3789.84	2885.45	3919.04	3962.11	5.244	3875.98	1.448	-1.731	4091.31	85.317	1679.59	-174.343	-36.3	2789.81	0.7333
UV19-06	Timbrado	940.521	3135.07	4.492	4.103	2239.45	0.5693	2194.55	1.6075	2024.12	1679.59	2411.72	2540.92	5.125	2454.78	2.713	0.244	2670.12	118.702	990.527	-140.958	-47.56	2791.21	0.8248
UV19-06	Timbrado	1463.03	6322.39	5.426	4.713	4823.44	0.8276	4859.36	0.3445	4392.77	4091.31	5167.97	5555.57	6.239	5167.97	2.581	4.989	6158.5	178.053	2024.12	-185.472	-35.43	2791.76	0.7931
UV19-06	Timbrado	1149.53	4336.85	4.189	4.293	3617.58	0.8929	3187.32	0.3445	3402.25	3186.91	3746.78	3832.91	5.227	3660.64	1.343	-1.59	3875.98	144.668	1507.32	-122.411	-35.35	2792.13	0.8929
UV19-06	Timbrado	1254.03	4180.1	4.104	4.106	3574.51	0.9091	2926.07	0.3937	3316.11	3100.78	3703.71	3746.78	5.251	3617.58	1.409	0.225	3746.78	129.83	1593.46	-111.283	-33.08	2792.56	0.9091
UV19-06	Timbrado	836.019	3500.83	4.689	4.656	2196.39	0.3043	2664.81	0.8037	1981.06	1679.59	2411.72	2583.98	5.372	2454.78	4.048	1.398	3143.85	137.249	861.328	-96.445	-56.24	2792.79	0.2174
UV19-06	Timbrado	3605.33	6949.41	5.097	4.184	5254.1	0.6354	3344.08	1.1318	4694.24	4220.51	5340.23	5641.7	5.68	5297.17	1.529	-0.966	6718.36	178.053	3617.58	-233.694	-39.02	2795.04	0.625
UV19-06	Timbrado	4023.34	7471.92	4.85	4.02	5512.5	0.6818	3448.58	0.2624	5297.17	4952.64	5641.7	6029.3	5.529	5598.63	2.251	7.925	7149.02	174.343	4091.31	-89.026	-41.57	2795.69	0.6818
UV19-06	Timbrado	4127.84	6792.65	4.768	4.209	5297.17	0.5625	2664.81	0.1968	5038.77	4780.37	5512.5	6330.76	5.251	5081.84	2.523	-0.232	6675.29	137.249	4780.37	-118.702	-57.04	2796.81	0.5625
UV19-06	Timbrado	940.521	4650.35	3.014	3.228	1937.99	0.6019	3709.83	1.263	1894.92	1808.79	2196.39	2239.45	5.692	1937.99	1.327	-0.103	4091.31	185.472	947.461	-267.079	-46.61	2798.17	0.9074
UV19-06	Timbrado	731.517	2717.06	4.442	3.916	2110.25	0.5077	1985.55	0.7709	1894.92	1507.32	2368.65	2411.72	5.114	2368.65	1.884	0.571	2454.78	148.377	732.129	-114.992	-54.82	2798.69	0.4308
UV19-06	Timbrado	1149.53	4545.85	3.804	2.944	4005.18	0.7333	3396.33	0.1804	3488.38	2454.78	4048.24	4091.31	5.063	4048.24	1.347	11.623	4048.24	85.317	1550.39	-122.411	-33.55	2799.3	0.8
UV19-06	Timbrado	940.521	2769.31	4.3	4.029	2368.65	0.6091	1828.79	1.2794	2110.25	1851.86	2454.78	2583.98	4.919	2454.78	2.726	-0.405	2713.18	114.992	947.461	-140.958	-43.9	2800.15	0.6091
UV19-06	Timbrado	1410.78	6426.9	5.211	4.794	5124.9	0.8214	5016.11	0.3281	4608.1	4220.51	5297.17	5555.57	6.239	5254.1	2.591	9.406	6201.56	315.302	1894.92	-126.121	-33.55	2800.95	0.8214
UV19-06	Timbrado	1045.02	4180.1	4.417	4.259	3531.45	0.8621	3135.07	0.3445	3359.18	3143.85	3789.84	3919.04	5.531	3359.18	1.401	6.779	3919.04	77.898	1291.99	-70.479	-34.79	2801.32	0.8621
UV19-06	Timbrado	992.773	4127.84	4.27	4.218	3445.31	0.8824	3135.07	0.4101	3316.11	3057.72	3746.78	3832.91	5.417	3746.78	1.484	0	3832.91	233.694	1033.59	-200.309	-31.83	2801.75	0.8529
UV19-06	Timbrado	888.27	3553.08	5.033	4.753	2282.52	0.5294	2664.81	0.6069	2024.12	1636.52	2497.85	3014.65	5.181	2067.19	4.181	-2.037	3057.72	170.634	904.395	-107.573	-58.08	2802.17	0.5294
UV19-06	Timbrado	3762.09	6740.4	4.626	3.746	4694.24	0.7051	2978.32	1.8207	4565.04	4349.71	5340.23	5512.5	5.525	4694.24	1.631	1.022	6675.29	222.566	4048.24	-174.343	-28.61	2805.1	0.8462
UV19-06	Timbrado	3814.34	6479.15	5.11	4.275	5211.03	0.6471	2664.81	1.5911	4995.7	4608.1	5555.57	5943.16	5.377	5167.97	2.461	0.873	6158.5	166.924	4048.24	-159.506	-33.89	2806.76	0.8529
UV19-06	Timbrado	1306.28	6270.14	5.057	4.64	4780.37	0.8182	4963.86	0.2624	4565.04	4263.57	5124.9	5383.3	5.98	4694.24	2.625	-3.878	6201.56	359.815	1937.99	-330.139	-30.27	2807.28	0.8182
UV19-06	Timbrado	1149.53	4336.85	4.266	4.269	3402.25	0.88	3187.32	0.2952	3316.11	3100.78	3617.58	3789.84	5.374	3359.18	1.751	6.232	4091.31	166.924	1894.92	-92.736	-32.56	2807.65	0.88
UV19-06	Timbrado	888.27	3396.33	4.969	4.633	2239.45	0.623	2508.06	0.7217	1937.99	1593.46	2411.72	2928.52	5.106	2411.72	4.006	-0.365	3057.72	174.343	947.461	-122.411	-54.41	2808.22	0.7213
UV19-06	Timbrado	1358.53	4493.6	3.689	2.915	3875.98	0.75	3135.07	0.1968	3789.84	2971.58	3919.04	3962.11	5.675	3919.04	1.392	4.637	3962.11	51.932	1464.26	-129.83	-27.15	2808.62	0.8125
UV19-06	Timbrado	940.521	3344.08	4.375	4.038	2368.65	0.5593	2403.55	1.3778	2110.25	1808.79	2454.78	2583.98	5.167	2497.85	2.784	1.195	2756.25	74.189	990.527	-126.121	-41.74	2809.59	0.6525
UV19-06	Timbrado	836.019	3605.33	2.712	3.821	2971.58	0.5833	2769.31	1.5419	2971.58	2540.92	3014.65	3057.72	5.331	2971.58	1.817	0.59	3143.85	189.181	861.328	-181.762	-31.25	2811.24	0.7803
UV19-06	Timbrado	1045.02	2978.32	2.276	1.808	2583.98	0.5769	1933.29	0.3117	2583.98	2325.59	2627.05	2627.05	4.103	2583.98	1.261	-1.141	2971.58	33.385	1464.26	-129.83	-37.6	2811.72	0.3846
UV19-06	Timbrado	1463.03	4911.61	4.162	3.215	3832.91	0.6667	3448.58	0.2132	3359.18	2411.72	3919.04	3962.11	5.533	3875.98	1.349	-2.885	3919.04	81.607	1679.59	-159.506	-33.94	2812.08	0.7222
UV19-06	Timbrado	1463.03	6165.64	5.348	4.688	4651.17	0.8788	4702.61	0.3937	4392.77	4005.18	5081.84	5512.5	5.961	4651.17	2.057	2.473	6029.3	255.951	1507.32	-166.924	-34.87	2812.51	0.8788
UV19-06	Timbrado	1149.53	4336.85	4.224	4.158	3703.71	0.7778	3187.32	0.3281	3316.11	3100.78	3832.91	3875.98	5.437	3746.78	1.372	3.16	3875.98	111.283	1679.59	-89.026	-33.05	2812.84	0.7778
UV19-06	Timbrado	992.773	3814.34	4.808	4.716	2411.72	0.4557	2821.56	0.935	2153.32	1808.79	2540.92	3100.78	5.327	2411.72	4.068	1.55	3143.85	166.924	1033.59	-118.702	-51.51	2813.29	0.3797
UV19-06	Timbrado	2612.56	4807.11	3.455	1.725	3789.84	0.3939	2194.55	0.3937	3746.78	3574.51	3832.91	4694.24	4.626	3746.78	1.255	-2.473	4737.31	22.257	3229.98	-74.189	-34.26	2814.05	0.303
UV19-06	Timbrado	2455.81	6008.89	4.803	4.143	4651.17	0.5404	3553.08	1.8863	4435.84	4220.51	4823.44	5167.97	5.355	4392.77	2.109	0.691	5641.7	155.796	3057.72	-114.992	-19.32	2815.94	0.8571
UV19-06	Timbrado	1410.78	5852.13	5.375	4.173	3445.31	0.5224	4441.35	0.7873	3316.11	2971.58	4392.77	4952.64	5.803	3359.18	2.151	1.052	5211.03	140.958	1937.99	-270.788	-36.89	2816.64	0.5075
UV19-06	Timbrado	2508.06	5434.12	2.459	2.287	4349.71	0.4839	2926.07	1.0826	4349.71	4263.57	4392.77	4435.84	5.058	4349.71	1.272	-0.16	4478.91	118.702	3057.72	-111.283	-19.29	2817.53	0.4409
UV19-06	Timbrado	2664.81	7158.41	4.741	3.781	4435.84	0.6705	4493.6	1.0334	4306.64	4091.31	4651.17	5426.37	5.441	4306.64	2.019	0	6330.76	166.924	3057.72	-89.026	-19.89	2819.22	1
UV19-06	Timbrado	1306.28	5486.37	3.63	3.294	4651.17	0.527	4180.09	0.8693	4521.97	4220.51	4694.24	4737.31	5.214	4651.17	1.524	-0.652	4737.31	92.736	3186.91	-129.83	-15	2819.38	0.1757
UV19-06	Timbrado	2926.07	5956.64	4.797	3.216	4608.1	0.5556	3030.57	0.1148	4392.77	4220.51	4866.5	5254.1	4.434	4608.1	2.594	-19.371	5555.57	14.838	3359.18	-66.77	-20.71	2820.17	0.5556
UV19-06	Timbrado	940.521	4493.6	4.529	4.111	3703.71	0.8	3553.08	0.246	3359.18	3143.85	3875.98	4005.18	5.379	3359.18	1.514	6.121	4091.31	185.472	1033.59	-263.37	-31.08	2820.45	0.8
UV19-06	Timbrado	888.27	3657.58	5.036	4.744	2454.78	0.5065	2769.31	0.9022	2239.45	1808.79	2842.38	3143.85	5.274	2411.72	3.693	1.108	3273.05	181.762	947.461	-126.121	-49.96	2820.99	0.5455
UV19-06	Timbrado	2612.56	4441.35	3.093	2.085	3789.84	0.3871	1828.79	0.7381	3746.78	3574.51	3832.91	3875.98	4.773	3703.71	1.249	0	4435.84	118.702	3057.72	-111.283	-29.52	2821.94	0.6935
UV19-06	Timbrado	2299.05	3918.84	1.586	1.974	2928.52	0.4681	1619.79	1.099	2928.52	2885.45	2971.58	3014.65	4.655	3014.65	1.241	-0.434	3875.98	81.607	2928.52	-74.189	-27.36	2822.29	0.0745
UV19-06	Timbrado	2142.3	5486.37	2.516	2.229	4435.84	0.6154	3344.07	0.7709	4392.77	4349.71	4478.91	4521.97	5.304	4392.77	1.286	0	4565.04	129.83	3057.72	-111.283	-19.08	2824.01	0.9231
UV19-06	Timbrado	1985.55	7471.92	4.843	3.796	4565.04	0.5957	5486.37	1.099	4392.77	4220.51	4737.31	5598.63	5.706	4349.71	1.757	-0.158	6459.96	211.438	2024.12	-204.019	-17.81	2824.74	0.6064
UV19-06	Timbrado	1149.53	5538.63	3.881	3.383	4651.17	0.5053	4389.1	1.1154	4521.97	4134.38	4737.31	4780.37	5.365	4651.17	1.464	0.156	4780.37	92.736	3100.78	-126.121	-15.69	2825.89	0.6421
UV19-06	Timbrado	2926.07	5747.63	4.569	3.061	4608.1	0.5556	2821.56	0.1148	4435.84	4263.57	4780.37	5254.1	5.004	4478.91	2.223	-14.426	5512.5	11.128	4005.18	-22.257	-20.28	2826.4	0.5556
UV19-06	Timbrado	888.27	4232.35	4.657	4.147	3703.71	0.7826	3344.08	0.2788	3359.18	3100.78	3919.04	4005.18	5.236	3962.11	1.467	0.161	4048.24	259.66	947.461	-255.951	-31.47	2826.66	0.7391
UV19-06	Timbrado	940.521	3709.83	4.988	4.79	2454.78	0.5172	2769.31	1.017	2325.59	1851.86	2842.38	3229.98	5.397	2497.85	3.824	0	3186.91	178.053	990.527	-126.121	-48.03	2827.16	0.4138
UV19-06	Timbrado	2403.55	4336.85	3.076	1.94	3789.84	0.3871	1933.29	0.7217	3746.78	3574.51	3832.91	3875.98	4.753	3746.78	1.167	-0.658	4306.64	37.094	3057.72	-107.573	-28.57	2827.89	0.1452
UV19-06	Timbrado	2717.06	5695.38	4.828	4.074	4565.04	0.4743	2978.32	2.0503	4392.77	4134.38	4780.37	5124.9	5.338	4478.91	2.101	-0.17	5684.77	178.053	3186.91	-122.411	-18.97	2829.79	0.6057
UV19-06	Timbrado	4023.34	6479.15	4.571	4.052	5211.03	0.7143	2455.81	0.1804	4952.64	4651.17	5297.17	5641.7	5.235	5297.17	2.494	6.359	6115.43	152.087	4091.31	-85.317	-70.48	2831.51	0.7857
UV19-06	Timbrado	1045.02	4598.1	2.43	3.794	1894.92	0.7862	3553.08	1.8535	1894.92	1851.86	1937.99	2153.32	5.702	1894.92	1.406	-0.07	4349.71	192.89	1076.66	-189.181	-47.21	2833.03	0.7358
UV19-06	Timbrado	940.521	2560.31	4.258	3.623	2067.19	0.4035	1619.79	0.6725	1851.86	1550.39	2325.59	2411.72	4.637	2368.65	1.634	1.952	2368.65	122.411	947.461	-89.026	-57.1	2833.98	0.5439
UV19-06	Timbrado	4075.59	5852.13	4.534	3.925	5038.77	0.5385	1776.54	0.164	4780.37	4651.17	5297.17	5512.5	5.2	4737.31	1.915	0	5555.57	126.121	4091.31	-100.155	-67.81	2834.81	0.5385
UV19-06	Timbrado	888.27	4650.35	5.1	3.721	3316.11	0.7727	3762.09	1.8043	2971.58	2196.39	3488.38	3919.04	5.798	3316.11	1.481	0.795	3962.11	204.019	904.395	-263.37	-46.21	2836.68	0.8961
UV19-06	Timbrado	3866.59	7315.17	4.743	4.098	5426.37	0.6489	3448.58	1.099	5124.9	4737.31	5598.63	5727.83	5.806	5598.63	1.608	0.908	6933.69	174.343	4091.31	-244.822	-38.32	2837.85	0.5957
UV19-06	Timbrado	4232.35	6374.65	4.689	3.716	5555.57	0.4667	2142.3	0.1804	5297.17	4780.37	5857.03	5943.16	5.132	5900.1	1.927	-5.688	6115.43	77.898	4565.04	-85.317	-73.07	2839.3	0.2667
UV19-06	Timbrado	940.521	4650.35	4.881	3.693	3316.11	0.7876	3709.83	2.2472	3057.72	2411.72	3445.31	3703.71	5.796	3316.11	1.521	0.173	4435.84	226.275	947.461	-241.113	-43.01	2841.54	0.9119
UV19-06	Timbrado	1985.55	5643.13	3.112	3.03	3445.31	0.5245	3657.58	2.3784	3402.25	3057.72	3488.38	3531.45	5.583	3445.31	1.332	0.018	5598.63	300.464	2024.12	-255.951	-26.5	2842.99	0.5196
UV19-06	Timbrado	2664.81	5799.88	5.287	4.363	4780.37	0.4591	3135.07	1.8617	4349.71	4005.18	5038.77	5297.17	5.555	5167.97	2.118	-0.933	5770.9	222.566	2971.58	-140.958	-27.27	2845.07	0.4843
UV19-06	Timbrado	1358.53	5643.13	5.784	4.159	4091.31	0.4706	4284.6	0.8037	3316.11	2928.52	4608.1	5038.77	5.959	3316.11	2.219	-0.109	5254.1	241.113	1937.99	-274.498	-43.59	2846.36	0.3824
UV19-06	Timbrado	2717.06	5329.62	2.684	2.317	4521.97	0.6064	2612.56	1.099	4478.91	4349.71	4521.97	4565.04	5.168	4565.04	1.25	-0.079	4651.17	122.411	3057.72	-122.411	-23.16	2847.74	0.766
UV19-06	Timbrado	2455.81	7262.91	4.713	3.756	4565.04	0.5868	4807.11	1.427	4435.84	4220.51	4694.24	5340.23	6.093	4478.91	1.583	-0.276	6416.9	233.694	3057.72	-100.155	-21.91	2849.08	0.7355
UV19-06	Timbrado	1149.53	5434.12	4.052	3.714	4651.17	0.375	4284.6	0.3773	4521.97	3660.64	4780.37	4823.44	5.683	4565.04	1.731	-1.855	4823.44	89.026	3186.91	-137.249	-20.07	2849.58	0.3125
UV19-06	Timbrado	3082.82	6165.64	4.729	3.69	4737.31	0.5385	3082.82	0.164	4608.1	4349.71	5038.77	5340.23	5.533	4651.17	2.23	-9.416	5727.83	29.675	3746.78	-55.641	-23.62	2849.92	0.5385
UV19-06	Timbrado	1201.78	4336.85	4.48	4.219	3574.51	0.7917	3135.07	0.2952	3445.31	3143.85	3832.91	3962.11	5.453	3531.45	1.412	6.492	3962.11	166.924	2024.12	-74.189	-32.6	2850.25	0.7917
UV19-06	Timbrado	836.019	3971.09	5.02	4.757	2368.65	0.5185	3135.07	0.9514	2067.19	1765.72	2540.92	3100.78	5.449	2454.78	4.072	-0.229	3875.98	181.762	861.328	-159.506	-52.3	2850.77	0.4444
UV19-06	Timbrado	2717.06	4441.35	3.247	1.957	3832.91	0.6341	1724.29	1.4434	3746.78	3531.45	3875.98	3962.11	4.542	3703.71	1.235	0.452	4435.84	118.702	3057.72	-118.702	-32.15	2852.26	0.6098
UV19-06	Timbrado	2560.31	5799.88	4.868	4.207	4565.04	0.5515	3239.57	2.2636	4392.77	4134.38	4780.37	5167.97	5.411	4392.77	2.229	-0.038	5770.9	211.438	3057.72	-126.121	-19.32	2854.63	0.7784
UV19-06	Timbrado	1358.53	5643.13	5.694	4.192	3703.71	0.4444	4284.6	0.8529	3316.11	2928.52	4435.84	4823.44	5.685	3746.78	2.069	1.082	5211.03	233.694	1937.99	-259.66	-37.72	2855.13	0
UV19-06	Timbrado	2351.3	5329.62	3.053	2.271	4435.84	0.5161	2978.32	1.0826	4349.71	4263.57	4478.91	4521.97	5.201	4306.64	1.283	0.16	4565.04	129.83	3057.72	-111.283	-19.33	2856.68	0.5806
UV19-06	Timbrado	2299.05	7315.17	4.898	3.645	4478.91	0.6374	5016.11	1.0662	4306.64	4134.38	4651.17	5598.63	5.551	4306.64	2.152	-0.285	6373.83	118.702	3186.91	-96.445	-18.93	2857.51	0.3187
UV19-06	Timbrado	1149.53	5434.12	3.512	3.311	4651.17	0.4946	4284.6	1.099	4521.97	4306.64	4694.24	4737.31	5.382	4651.17	1.412	-0.08	4737.31	129.83	3014.65	-137.249	-14.02	2858.68	0.3548
UV19-06	Timbrado	2926.07	6322.39	4.492	3.272	4565.04	0.6	3396.33	0.1312	4392.77	4177.44	4694.24	4995.7	5.103	4608.1	1.976	-16.321	5900.1	22.257	4005.18	-37.094	-19.56	2859.49	0.6
UV19-06	Timbrado	992.773	4389.1	4.485	3.971	3660.64	0.8	3396.33	0.246	3316.11	3100.78	3832.91	3919.04	5.33	3703.71	1.451	3.709	4048.24	137.249	1033.59	-85.317	-29.31	2859.76	0.8
UV19-06	Timbrado	888.27	3762.09	5.127	4.751	2454.78	0.5972	2873.82	0.8529	2239.45	1808.79	2971.58	3186.91	5.523	3057.72	3.995	0	3359.18	174.343	947.461	-126.121	-45.1	2860.43	0.6944
UV19-06	Timbrado	2664.81	4702.61	2.795	2.031	3789.84	0.4632	2037.8	1.1154	3746.78	3617.58	3832.91	3875.98	4.638	3789.84	1.239	0.039	4694.24	77.898	3057.72	-140.958	-23.5	2861.28	0.4947
UV19-06	Timbrado	2664.81	5486.37	4.679	4.032	4392.77	0.5646	2821.56	2.444	4220.51	4005.18	4565.04	4952.64	5.184	4349.71	1.411	-0.302	5469.43	140.958	3100.78	-89.026	-17.38	2863.58	0.7033
UV19-06	Timbrado	1515.28	5434.12	5.61	4.172	4048.24	0.4412	3918.84	0.8037	3531.45	3014.65	4349.71	4737.31	5.981	4091.31	2.25	-0.6	5426.37	229.985	1981.06	-255.951	-37.69	2864.54	0.2941
UV19-06	Timbrado	2455.81	5172.87	2.963	2.313	4306.64	0.5789	2717.06	1.1154	4306.64	4177.44	4349.71	4478.91	5.04	4349.71	1.286	0.039	4651.17	48.223	3746.78	-40.804	-18.52	2866.05	0.8316
UV19-06	Timbrado	2508.06	7106.16	4.777	3.552	4521.97	0.6897	4598.1	0.6889	4349.71	4134.38	4694.24	6072.36	5.121	4435.84	2.142	-0.831	6330.76	207.728	3316.11	-92.736	-19.7	2866.93	0.9483
UV19-06	Timbrado	1306.28	5225.12	3.517	3.238	4608.1	0.5269	3918.84	1.099	4521.97	4263.57	4651.17	4694.24	5.239	4608.1	1.534	1.396	4737.31	92.736	3057.72	-129.83	-13.48	2867.27	0.2473
UV19-06	Timbrado	2351.3	6583.65	4.367	3.283	4435.84	0.6364	4232.35	0.1476	4392.77	4177.44	4651.17	5081.84	4.933	4392.77	2.343	-14.838	5900.1	33.385	3746.78	-48.223	-19.27	2868.23	0.6364
UV19-06	Timbrado	940.521	4493.6	4.258	4.103	3832.91	0.6957	3553.08	0.2788	3488.38	3057.72	3962.11	4005.18	5.556	3962.11	1.391	-2.742	4005.18	92.736	947.461	-189.181	-28.97	2868.48	0.6087
UV19-06	Timbrado	992.773	3657.58	5.028	4.774	2411.72	0.4815	2664.81	0.6397	2110.25	1593.46	2497.85	3100.78	5.329	2411.72	3.987	-1.786	3057.72	140.958	1033.59	-118.702	-46.68	2868.85	0.4074
UV19-06	Timbrado	2508.06	4493.6	2.837	1.946	3789.84	0.7167	1985.55	0.7053	3746.78	3574.51	3789.84	3832.91	4.761	3832.91	1.26	0.866	4478.91	59.351	3229.98	-77.898	-27.31	2869.96	0.9333
UV19-06	Timbrado	2194.55	3605.33	1.648	1.815	2928.52	0.4524	1410.78	0.9842	2928.52	2885.45	2971.58	3014.65	4.466	2971.58	1.238	0.088	3402.25	44.513	2885.45	-33.385	-25.42	2870.51	0.4048
UV19-06	Timbrado	2612.56	6426.9	4.527	3.709	4694.24	0.4118	3814.34	0.6069	4565.04	4349.71	4866.5	5167.97	5.417	4651.17	2.791	0.073	6115.43	140.958	3057.72	-185.472	-21.34	2871.74	0.9608
UV19-06	Timbrado	2560.31	7262.91	4.835	3.704	4478.91	0.6292	4702.61	1.0498	4306.64	4134.38	4651.17	5813.97	5.632	4392.77	1.971	-0.917	6287.69	170.634	3746.78	-66.77	-18.08	2872.83	0.9888
UV19-06	Timbrado	1254.03	5225.12	3.637	3.45	4651.17	0.5149	3971.09	1.181	4521.97	4263.57	4694.24	4780.37	5.408	4694.24	1.445	-0.514	4780.37	118.702	2024.12	-196.6	-13.52	2873.64	0.6436
UV19-06	Timbrado	3344.08	6270.14	4.662	3.313	4565.04	0.5455	2926.07	0.1476	4349.71	4177.44	4737.31	5167.97	5.131	4608.1	2.449	-12.477	5813.97	40.804	3574.51	-44.513	-20.01	2874.14	0.5455
UV19-06	Timbrado	940.521	4441.35	4.199	4.127	3875.98	0.7826	3500.83	0.2788	3488.38	3057.72	3962.11	4005.18	5.427	3962.11	1.546	7.096	3962.11	178.053	990.527	-96.445	-26.44	2874.4	0.6957
UV19-06	Timbrado	992.773	3657.58	5.292	4.714	2368.65	0.4675	2664.81	0.9022	1981.06	1593.46	2799.32	3143.85	5.252	2411.72	3.775	0.337	3273.05	155.796	1033.59	-137.249	-46.66	2874.78	0.2987
UV19-06	Timbrado	2455.81	4493.6	2.437	1.973	3832.91	0.7	2037.8	0.7053	3789.84	3660.64	3832.91	3875.98	4.788	3832.91	1.256	1.484	4349.71	111.283	3057.72	-92.736	-22.25	2876.05	0.75
UV19-06	Timbrado	2717.06	5434.12	4.71	4.024	4392.77	0.5069	2717.06	2.526	4263.57	3962.11	4608.1	4952.64	5.334	4392.77	1.165	-0.564	5426.37	126.121	3014.65	-155.796	-16.83	2878.03	0.7005
UV19-06	Timbrado	4284.6	6113.39	4.481	4.047	5081.84	0.5789	1828.79	0.2296	4952.64	4694.24	5254.1	5770.9	4.9	5038.77	2.642	0	5857.03	63.06	5038.77	-25.966	-75.01	2879.73	0.5789
UV19-06	Timbrado	992.773	4650.35	2.754	3.682	1894.92	0.8482	3657.58	2.2308	1851.86	1808.79	1937.99	4306.64	5.659	1894.92	1.399	0	4608.1	267.079	1033.59	-274.498	-45.37	2882.14	0.9843
UV19-06	Timbrado	888.27	2769.31	4.335	3.716	2153.32	0.4125	1881.04	0.935	1894.92	1507.32	2368.65	2411.72	4.863	2368.65	1.653	-0.371	2411.72	122.411	947.461	-103.864	-51.43	2882.41	0.1875
UV19-06	Timbrado	1306.28	4336.85	3.598	2.882	4005.18	0.7143	3030.57	0.1804	3875.98	2325.59	4048.24	4048.24	5.275	4048.24	1.364	12.188	4048.24	77.898	1593.46	-114.992	-37.51	2883.34	0.7857
UV19-06	Timbrado	1045.02	2926.07	4.179	3.976	2325.59	0.6029	1881.04	1.5911	2153.32	1937.99	2411.72	2540.92	4.965	2368.65	2.728	0	2670.12	100.155	1076.66	-118.702	-43.66	2884.45	0.6324
UV19-06	Timbrado	1619.79	6374.65	5.324	4.575	4435.84	0.8182	4754.86	0.2624	4306.64	3875.98	4737.31	5770.9	5.631	4392.77	2.296	4.047	6201.56	356.105	2024.12	-144.668	-36.8	2885.27	0.8182
UV19-06	Timbrado	1149.53	4441.35	4.373	4.148	3402.25	0.9	3291.82	0.3609	3316.11	3057.72	3746.78	3875.98	5.42	3316.11	1.385	0	3875.98	85.317	1636.52	-111.283	-35.03	2885.68	0.9
UV19-06	Timbrado	1149.53	4441.35	4.403	4.054	3445.31	0.8788	3291.82	0.3937	3316.11	3014.65	3703.71	3832.91	5.377	3316.11	1.673	0	4091.31	89.026	1679.59	-74.189	-35.57	2886.11	0.8788
UV19-06	Timbrado	1201.78	4389.1	4.692	4.175	3402.25	0.8235	3187.32	0.4101	3229.98	3014.65	3703.71	3875.98	5.463	3186.91	1.387	0	3919.04	118.702	1636.52	-100.155	-35.02	2886.55	0.8235
UV19-06	Timbrado	4493.6	7053.91	5.095	4.37	5555.57	0.6316	2560.31	0.2296	5340.23	4952.64	5770.9	6933.69	5.41	5426.37	2.459	0	7019.82	137.249	5081.84	-144.668	-68.32	2887.58	0.6316
UV19-06	Timbrado	940.521	4807.11	4.716	3.879	3229.98	0.6938	3866.59	4.2975	3057.72	2799.32	3445.31	3789.84	5.893	3229.98	1.388	0.01	4048.24	241.113	947.461	-252.241	-34.32	2891.53	0.8862
UV19-06	Timbrado	4598.1	6583.65	4.882	4.066	5512.5	0.5294	1985.55	0.2132	5211.03	4909.57	5641.7	6029.3	5.008	5512.5	1.644	-2.4	6546.09	129.83	4608.1	-129.83	-67.27	2892.94	0.5882
UV19-06	Timbrado	940.521	4807.11	4.79	3.776	3186.91	0.7316	3866.59	2.2143	3057.72	2756.25	3488.38	3832.91	5.752	3100.78	1.32	0.488	4091.31	237.404	947.461	-222.566	-36.84	2895.1	0.9158
UV19-06	Timbrado	2037.8	5590.88	2.904	2.79	3488.38	0.5768	3553.08	3.1165	3445.31	3100.78	3488.38	3531.45	5.565	3488.38	1.315	0.125	5555.57	181.762	2239.45	-267.079	-24.84	2895.98	0.221
UV19-06	Timbrado	2508.06	6008.89	5.192	4.237	4651.17	0.6066	3500.83	2.1324	4349.71	3832.91	4866.5	5211.03	5.85	4478.91	2.304	-1.074	5770.9	181.762	2971.58	-152.087	-25.73	2900.3	0.8743
UV19-06	Timbrado	1672.04	5590.88	5.336	4.195	3402.25	0.3472	3918.84	0.8529	3143.85	2928.52	3789.84	4780.37	5.805	3445.31	2.214	-1.185	5383.3	152.087	1679.59	-267.079	-41.65	2900.81	0.2778
UV19-06	Timbrado	2090.05	5225.12	2.72	2.374	4478.91	0.5155	3135.07	1.1318	4435.84	4263.57	4478.91	4521.97	5.412	4478.91	1.254	1.071	4565.04	129.83	3057.72	-114.992	-26.44	2901.95	0.433
UV19-06	Timbrado	2403.55	7367.42	5.107	3.792	4392.77	0.6222	4963.86	1.0498	4220.51	4048.24	4694.24	5857.03	5.986	4177.44	1.726	-0.33	6416.9	174.343	3057.72	-92.736	-24.5	2902.91	0.2778
UV19-06	Timbrado	1149.53	5225.12	4.479	3.555	4608.1	0.4337	4075.59	0.9678	4349.71	3445.31	4737.31	4780.37	5.296	4651.17	1.51	0.268	4780.37	129.83	2928.52	-133.54	-23.81	2903.95	0.2651
UV19-06	Timbrado	2926.07	6217.89	4.924	3.573	4565.04	0.5385	3291.82	0.164	4392.77	4134.38	4823.44	5469.43	5.182	4521.97	2.406	-18.832	5770.9	11.128	2928.52	-96.445	-28.04	2904.75	0.5385
UV19-06	Timbrado	1045.02	4284.6	3.607	3.849	3832.91	0.7619	3239.57	0.2624	3703.71	3186.91	3875.98	3919.04	5.474	3875.98	1.335	-1.06	3919.04	85.317	1076.66	-170.634	-25.1	2905	0.7143
UV19-06	Timbrado	783.768	3762.09	4.626	4.735	2799.32	0.6098	2978.32	0.9678	2670.12	1937.99	2928.52	3100.78	5.667	2885.45	3.897	-1.04	3229.98	174.343	947.461	-144.668	-47.54	2905.61	0.5244
UV19-06	Timbrado	2717.06	4441.35	2.467	1.986	3832.91	0.7031	1724.29	0.7545	3789.84	3703.71	3832.91	3875.98	4.884	3832.91	1.251	-0.232	4435.84	51.932	3057.72	-96.445	-25.87	2906.8	0.9375
UV19-06	Timbrado	2612.56	5538.63	5.139	4.047	4349.71	0.5377	2926.07	2.4768	4177.44	3703.71	4651.17	4952.64	5.375	4306.64	1.8	-0.507	5512.5	129.83	2885.45	-122.411	-22.93	2908.96	0.8349
UV19-06	Timbrado	1410.78	5381.87	5.562	4.001	3531.45	0.4074	3971.09	0.6397	3273.05	2971.58	4091.31	4952.64	5.728	3488.38	1.833	1.168	5297.17	152.087	2024.12	-255.951	-40.77	2909.53	0.1481
UV19-06	Timbrado	2508.06	5329.62	3.161	2.332	4349.71	0.6186	2821.56	1.1318	4306.64	4220.51	4392.77	4478.91	5.096	4263.57	1.242	-0.191	4608.1	89.026	3057.72	-103.864	-22.96	2911.19	0.9485
UV19-06	Timbrado	2403.55	7106.16	5.451	3.788	4521.97	0.6292	4702.61	1.0498	4263.57	4005.18	4866.5	6115.43	5.996	4263.57	1.468	0.792	6589.16	152.087	3057.72	-89.026	-24.15	2911.58	0.3034
UV19-06	Timbrado	1097.28	5068.36	4.173	3.508	4565.04	0.5814	3971.09	1.017	4349.71	3445.31	4651.17	4694.24	5.628	4651.17	1.509	0.302	4694.24	85.317	3014.65	-137.249	-19.79	2912.92	0.5814
UV19-06	Timbrado	2403.55	6008.89	5.044	3.422	4521.97	0.5833	3605.33	0.1476	4263.57	4005.18	4737.31	5512.5	4.788	4651.17	2.393	-11.747	5684.77	48.223	3488.38	-55.641	-27.79	2913.41	0.5
UV19-06	Timbrado	1254.03	4232.35	3.918	4.044	3832.91	0.7619	2978.32	0.2624	3488.38	3100.78	3875.98	3919.04	5.552	3875.98	1.441	6.889	3919.04	89.026	1291.99	-85.317	-24.72	2913.67	0.7619
UV19-06	Timbrado	966.647	4153.97	4.817	4.866	2756.25	0.6875	3187.32	0.5741	2627.05	1679.59	2885.45	3100.78	5.387	2842.38	4.03	-5.178	3919.04	166.924	990.527	-170.634	-47.66	2914.24	0.875
UV19-06	Timbrado	2664.81	4284.6	2.563	1.875	3746.78	0.4615	1619.79	1.0662	3703.71	3574.51	3789.84	3832.91	4.566	3789.84	1.238	0.938	4263.57	103.864	3057.72	-81.607	-24.88	2914.66	0.2418
UV19-06	Timbrado	2821.56	5329.62	5.092	3.999	4349.71	0.4862	2508.06	2.5424	4134.38	3617.58	4651.17	4866.5	5.195	4263.57	1.498	-0.919	5297.17	111.283	2928.52	-103.864	-24.98	2917.09	0.6193
UV19-06	Timbrado	4389.1	7053.91	4.632	4.185	5254.1	0.5882	2664.81	0.2132	5038.77	4909.57	5426.37	6029.3	5.443	5081.84	1.607	-8.728	6933.69	118.702	4392.77	-92.736	-57.44	2918.97	0.5882
UV19-06	Timbrado	1254.03	4598.1	2.676	3.376	1894.92	0.5727	3344.08	1.2958	1851.86	1808.79	1937.99	2196.39	5.446	1894.92	1.4	0.809	4091.31	192.89	1464.26	-174.343	-43.97	2919.78	0.4182
UV19-06	Timbrado	888.27	2717.06	4.251	3.699	2153.32	0.5244	1828.79	0.9678	1894.92	1550.39	2368.65	2411.72	4.943	2368.65	1.649	-0.95	2454.78	126.121	990.527	-103.864	-51.95	2921.21	0.6829
UV19-06	Timbrado	1306.28	4389.1	3.452	2.875	4005.18	0.7857	3082.82	0.1804	3919.04	2928.52	4048.24	4091.31	5.395	4048.24	1.412	6.094	4048.24	70.479	1464.26	-129.83	-30.45	2921.69	0.7857
UV19-06	Timbrado	1045.02	3187.32	4.314	4.064	2325.59	0.6077	2142.3	1.5255	2196.39	1851.86	2411.72	2583.98	5.165	2411.72	2.801	0.428	3057.72	96.445	1248.93	-122.411	-40.78	2923.03	0.8231
UV19-06	Timbrado	1306.28	7053.91	5.439	4.791	4737.31	0.9032	5747.63	0.3773	4435.84	3962.11	5124.9	5512.5	6.319	4694.24	2.838	6.462	6503.03	207.728	1894.92	-178.053	-32.43	2923.64	0.9032
UV19-06	Timbrado	1201.78	4545.85	3.631	3.875	3875.98	0.8077	3344.08	0.3117	3488.38	3229.98	3919.04	3962.11	5.171	3919.04	1.322	2.996	3919.04	114.992	1636.52	-111.283	-29.87	2924	0.7692
UV19-06	Timbrado	1097.28	4441.35	4.169	4.147	3789.84	0.8788	3344.08	0.3937	3316.11	2971.58	3875.98	3919.04	5.498	3875.98	1.333	3.485	4091.31	144.668	1679.59	-178.053	-31.69	2924.43	0.8485
UV19-06	Timbrado	1045.02	4598.1	3.68	4.045	3919.04	0.9118	3553.08	0.4101	3660.64	3143.85	3962.11	4005.18	5.346	3919.04	1.307	-0.327	4005.18	103.864	1937.99	-96.445	-27.03	2924.87	0.9118
UV19-06	Timbrado	836.019	3396.33	4.991	4.667	2325.59	0.4737	2560.31	0.6725	1981.06	1679.59	2497.85	3014.65	5.106	2411.72	4.243	0.13	3100.78	170.634	861.328	-122.411	-52.58	2925.15	0.2982
UV19-06	Timbrado	1149.53	4441.35	3.143	3.175	3875.98	0.9333	3291.82	0.1804	3832.91	2928.52	3919.04	3962.11	5.125	3875.98	1.382	10.634	3919.04	85.317	1507.32	-81.607	-25.93	2925.83	0.9333
UV19-06	Timbrado	1097.28	3344.08	4.505	4.109	2325.59	0.5612	2246.8	1.6239	2067.19	1765.72	2411.72	2627.05	5.191	2411.72	2.941	0.827	3014.65	74.189	1162.79	-129.83	-40.46	2926.79	0.5612
UV19-06	Timbrado	940.521	3553.08	2.804	3.832	3014.65	0.5966	2612.56	1.3942	2971.58	2885.45	3057.72	3100.78	5.41	3057.72	1.813	-0.686	3100.78	174.343	990.527	-174.343	-26.36	2928.21	0.4958
UV19-06	Timbrado	1201.78	3135.07	2.522	1.772	2583.98	0.5926	1933.29	0.3281	2540.92	2110.25	2583.98	2627.05	4.711	2583.98	1.265	3.16	2627.05	22.257	1593.46	-3.709	-37.98	2929.14	0.6296
UV19-06	Timbrado	1463.03	4545.85	3.627	2.649	3919.04	0.9091	3082.82	0.1476	3832.91	3057.72	3962.11	4005.18	3.953	4005.18	1.473	19.222	4005.18	59.351	1550.39	0	-24.61	2929.43	1
UV19-06	Timbrado	1201.78	6374.65	5.457	4.712	4177.44	0.8333	5172.87	0.3609	4005.18	3531.45	4823.44	5426.37	6.103	4134.38	2.268	0.371	6287.69	367.234	1205.86	-140.958	-30.24	2929.8	0.8333
UV19-06	Timbrado	1201.78	4389.1	3.462	4.153	3919.04	0.7241	3187.32	0.3445	3832.91	3359.18	3962.11	4005.18	5.391	3919.04	1.431	0.128	4005.18	100.155	1894.92	-166.924	-21.59	2930.13	0.7241
UV19-06	Timbrado	1149.53	4545.85	3.472	4.003	3875.98	0.8889	3396.33	0.3281	3789.84	3229.98	3919.04	3962.11	5.327	3875.98	1.409	2.748	3919.04	51.932	2024.12	-48.223	-23.89	2930.53	0.8889
UV19-06	Timbrado	940.521	3500.83	5.291	4.727	2368.65	0.5222	2560.31	1.0498	2024.12	1636.52	2885.45	3186.91	5.536	3100.78	3.573	-1.278	3273.05	170.634	947.461	-174.343	-48.86	2931.65	0.9667
UV19-06	Timbrado	2638.68	4676.48	2.183	1.777	3875.98	0.7	2037.8	0.3609	3832.91	3789.84	3919.04	3919.04	4.876	3875.98	1.262	-2.102	4608.1	22.257	3057.72	-133.54	-24.58	2932.04	0.8667
UV19-06	Timbrado	2717.06	5590.88	4.983	4.125	4392.77	0.7208	2873.82	2.8049	4177.44	3875.98	4565.04	5124.9	5.197	4392.77	1.439	-0.587	5555.57	129.83	3014.65	-126.121	-18.08	2934.55	0.8708
UV19-06	Timbrado	1567.54	5538.63	5.636	4.18	3488.38	0.4667	3971.09	0.7053	3186.91	2928.52	4177.44	4909.57	5.609	3316.11	1.989	-1.793	5211.03	133.54	2024.12	-270.788	-42.02	2935.37	0.6
UV19-06	Timbrado	2612.56	5172.87	2.936	2.324	4478.91	0.5385	2560.31	0.7709	4435.84	4306.64	4521.97	4565.04	5.162	4435.84	1.291	-0.342	4565.04	37.094	3746.78	-33.385	-20.73	2936.01	0.4
UV19-06	Timbrado	1149.53	4807.11	4.867	3.656	3229.98	0.7445	3657.58	2.6572	2583.98	2368.65	3402.25	3617.58	5.802	3316.11	1.319	-0.605	4177.44	189.181	1291.99	-178.053	-38.53	2940.01	0.8811
UV19-06	Timbrado	1881.04	6008.89	3.46	3.017	3445.31	0.6122	4127.84	2.28	3359.18	2411.72	3445.31	3531.45	5.813	3445.31	1.288	0.454	5813.97	270.788	2024.12	-278.207	-25.05	2942.3	0.8673
UV19-06	Timbrado	2664.81	6270.14	4.915	4.195	4435.84	0.6075	3605.33	2.4932	4306.64	4048.24	4694.24	5124.9	5.479	4349.71	2.153	-0.832	5770.9	181.762	3057.72	-144.668	-19.53	2944.79	0.8505
UV19-06	Timbrado	1619.79	5486.37	5.758	4.018	4091.31	0.4127	3866.59	0.7381	3316.11	3014.65	4651.17	5081.84	5.735	5081.84	2.001	1.06	5211.03	140.958	1981.06	-274.498	-40.93	2945.64	0.5873
UV19-06	Timbrado	2246.8	5277.37	2.661	2.329	4435.84	0.5638	3030.57	1.099	4392.77	4306.64	4478.91	4521.97	5.32	4392.77	1.266	-0.829	5081.84	118.702	3057.72	-174.343	-20.04	2946.6	0.5745
UV19-06	Timbrado	2403.55	7367.42	4.908	3.666	4521.97	0.5934	4963.86	1.0662	4349.71	4220.51	4737.31	5986.23	5.462	4349.71	1.872	-0.408	6416.9	181.762	3359.18	-85.317	-18.75	2947.41	0.2747
UV19-06	Timbrado	1097.28	5329.62	3.721	3.365	4651.17	0.5106	4232.35	1.099	4565.04	4091.31	4694.24	4780.37	5.202	4694.24	1.508	0.197	4823.44	92.736	3014.65	-144.668	-15.57	2948.77	0.5
UV19-06	Timbrado	2560.31	6165.64	4.404	3.639	4608.1	0.5455	3605.33	0.1312	4478.91	4220.51	4737.31	5038.77	5.684	4608.1	2.37	-11.128	5555.57	37.094	3574.51	-48.223	-20.08	2949.42	0.5455
UV19-06	Timbrado	1045.02	4336.85	4.493	3.987	3746.78	0.8	3291.82	0.246	3402.25	3143.85	3875.98	4005.18	5.247	3875.98	1.404	6.306	4005.18	129.83	1937.99	-70.479	-31.17	2949.68	0.75
UV19-06	Timbrado	783.768	3814.34	4.81	4.756	2411.72	0.4714	3030.57	0.8201	2153.32	1808.79	2540.92	3057.72	5.5	2454.78	4.235	-1.59	3229.98	148.377	818.262	-174.343	-49.7	2950.03	0.3429
UV19-06	Timbrado	2612.56	4389.1	3.32	2.022	3789.84	0.5213	1776.54	1.099	3703.71	3402.25	3832.91	3919.04	4.865	3746.78	1.25	-0.474	4349.71	66.77	3057.72	-111.283	-28.65	2951.52	0.8298
UV19-06	Timbrado	2508.06	5538.63	4.869	4.081	4565.04	0.4949	3030.57	2.3128	4349.71	4091.31	4737.31	5124.9	5.358	4608.1	2.303	-0.881	5512.5	122.411	3143.85	-114.992	-18.39	2953.23	0.6364
UV19-06	Timbrado	1619.79	5329.62	5.726	4.036	3660.64	0.5833	3709.83	0.7053	3229.98	2928.52	4349.71	4866.5	5.507	3186.91	1.939	0.495	5124.9	170.634	2024.12	-255.951	-42.02	2954.41	0.5
UV19-06	Timbrado	2299.05	5277.37	2.885	2.254	4392.77	0.5532	2978.32	1.099	4349.71	4263.57	4435.84	4478.91	5.187	4349.71	1.261	0.158	4608.1	118.702	3057.72	-111.283	-17.78	2955.47	0.5957
UV19-06	Timbrado	2194.55	7367.42	4.934	3.634	4478.91	0.6023	5172.87	1.0334	4306.64	4091.31	4651.17	5986.23	5.827	4349.71	2.04	-0.674	6287.69	181.762	3186.91	-103.864	-19.49	2956.24	0.2614
UV19-06	Timbrado	1254.03	5172.87	3.395	3.317	4608.1	0.4947	3918.84	1.1154	4521.97	4263.57	4651.17	4694.24	5.194	4651.17	1.455	0.508	4694.24	144.668	1894.92	-144.668	-13.56	2957.58	0.4947
UV19-06	Timbrado	2612.56	5747.63	4.548	3.26	4608.1	0.6667	3135.07	0.1148	4435.84	4220.51	4737.31	5124.9	5.488	4651.17	2.276	-22.669	5727.83	0	3359.18	-66.77	-19.4	2958.23	0.6667
UV19-06	Timbrado	992.773	4545.85	4.497	4.186	3660.64	0.7727	3553.08	0.2624	3316.11	3057.72	3832.91	3919.04	5.785	3746.78	1.474	5.396	3919.04	118.702	1033.59	-85.317	-28.77	2958.52	0.7727
UV19-06	Timbrado	992.773	3709.83	5.222	4.749	2411.72	0.5625	2717.06	0.7545	2110.25	1593.46	2842.38	3143.85	5.263	2411.72	3.812	-0.464	3273.05	155.796	1033.59	-114.992	-47.86	2958.94	0.4219
UV19-06	Timbrado	2299.05	4389.1	2.692	1.931	3789.84	0.7627	2090.05	0.6889	3746.78	3574.51	3832.91	3875.98	4.821	3789.84	1.253	-0.754	4349.71	25.966	3057.72	-103.864	-24.35	2959.93	0.7119
UV19-06	Timbrado	2037.8	3866.59	1.695	1.865	2971.58	0.5227	1828.79	1.0334	2928.52	2885.45	2971.58	3014.65	4.86	2971.58	1.241	-0.042	3832.91	152.087	2067.19	-152.087	-24.45	2961	0.7614
UV19-06	Timbrado	2351.3	5434.12	2.837	2.252	4435.84	0.4375	3082.82	0.7545	4392.77	4306.64	4478.91	4565.04	5.078	4392.77	1.281	1.797	4565.04	122.411	2928.52	-29.675	-18.43	2961.59	0.3906
UV19-06	Timbrado	2455.81	7210.66	4.905	3.687	4392.77	0.6292	4754.86	1.0498	4263.57	4048.24	4608.1	5900.1	5.538	4392.77	2.134	-0.709	6546.09	148.377	3057.72	-89.026	-17.97	2962.74	0.6292
UV19-06	Timbrado	1201.78	5329.62	3.848	3.451	4608.1	0.4554	4127.84	1.3122	4478.91	4134.38	4694.24	4737.31	5.507	4651.17	1.52	0.166	4780.37	92.736	2411.72	-140.958	-13.71	2963.89	0.5714
UV19-06	Timbrado	2246.8	5747.63	4.441	3.392	4565.04	0.5833	3500.83	0.1476	4392.77	4134.38	4694.24	5038.77	4.862	4651.17	2.373	4.328	5727.83	189.181	3531.45	-40.804	-18.62	2964.54	0.5
UV19-06	Timbrado	992.773	4598.1	4.175	4.003	3919.04	0.8	3605.33	0.246	3746.78	3143.85	4005.18	4091.31	5.509	4005.18	1.445	6.677	4134.38	144.668	1636.52	-89.026	-25.36	2964.79	0.75
UV19-06	Timbrado	836.019	3344.08	4.917	4.704	2411.72	0.4894	2508.06	0.5577	2067.19	1593.46	2497.85	3014.65	5.247	2411.72	3.946	0.631	3100.78	137.249	861.328	-133.54	-47.15	2965.13	0.4255
UV19-06	Timbrado	2612.56	4389.1	2.913	1.912	3789.84	0.4565	1776.54	1.0826	3746.78	3574.51	3832.91	3875.98	4.564	3746.78	1.257	0.363	4349.71	63.06	3057.72	-100.155	-27.34	2966.41	0.7935
UV19-06	Timbrado	2717.06	5381.87	4.769	4.076	4478.91	0.4895	2664.81	2.2144	4306.64	4048.24	4651.17	5038.77	5.171	4349.71	1.937	0.137	5340.23	111.283	2928.52	-103.864	-17.17	2968.68	0.9053
UV19-06	Timbrado	4336.85	6792.65	5.056	4.253	5770.9	0.625	2455.81	0.1968	4909.57	4737.31	5986.23	6416.9	5.171	4866.5	2.473	0	6158.5	96.445	4866.5	-89.026	-71.63	2969.89	0.625
UV19-06	Timbrado	1097.28	4650.35	3.238	3.445	1894.92	0.6134	3553.08	1.3942	1851.86	1808.79	2153.32	2239.45	5.765	1851.86	1.399	0	4091.31	192.89	1119.73	-255.951	-53.13	2970.89	0.6218
UV19-06	Timbrado	836.019	3500.83	3.695	3.923	2368.65	0.4138	2664.81	0.6889	2282.52	1464.26	2411.72	2454.78	5.342	2411.72	1.625	0	3100.78	178.053	947.461	-114.992	-55.27	2971.75	0.3966
UV19-06	Timbrado	3866.59	7210.66	5.37	4.167	5038.77	0.5571	3344.08	0.8201	4737.31	4521.97	5727.83	6589.16	5.789	4737.31	1.795	0	6976.76	189.181	4091.31	-233.694	-43.91	2972.62	0.5429
UV19-06	Timbrado	4284.6	6792.65	4.947	4.079	5167.97	0.6667	2508.06	0.1804	4952.64	4737.31	5469.43	5900.1	5.819	4995.7	2.12	0.247	6115.43	85.317	4565.04	-55.641	-63.21	2973.8	0.7333
UV19-06	Timbrado	1097.28	4754.86	3.216	3.084	2196.39	0.4444	3657.58	0.6397	1937.99	1765.72	2196.39	2239.45	5.672	1894.92	1.452	-1.374	3057.72	89.026	1162.79	-163.215	-52.47	2974.65	0.9074
UV19-06	Timbrado	3918.84	6897.16	4.631	3.685	5038.77	0.7056	2978.32	2.69	4823.44	4651.17	5512.5	5641.7	5.569	4823.44	1.444	-0.225	6675.29	200.309	4048.24	-204.019	-28.66	2977.32	0.8528
UV19-06	Timbrado	3866.59	6688.15	4.558	4.3	5469.43	0.6763	2821.56	1.6239	5297.17	4995.7	5555.57	5943.16	5.468	5383.3	2.425	-0.721	6632.23	178.053	4005.18	-181.762	-32.16	2979	0.7698
UV19-06	Timbrado	1358.53	6270.14	5.499	4.781	5211.03	0.8462	4911.61	0.3117	4823.44	3832.91	5512.5	5770.9	6.062	5512.5	2.802	3.852	6244.63	274.498	1851.86	-163.215	-33.94	2979.64	0.8077
UV19-06	Timbrado	1201.78	4389.1	3.054	4.486	3875.98	0.8065	3187.32	0.3773	3832.91	3488.38	3919.04	3962.11	5.464	3875.98	1.516	6.462	3919.04	159.506	1378.12	-103.864	-25.37	2980.04	0.8065
UV19-06	Timbrado	1201.78	4284.6	3.163	4.423	3832.91	0.8889	3082.82	0.4265	3746.78	3186.91	3832.91	3875.98	5.666	3832.91	1.28	-0.721	4091.31	163.215	1894.92	-178.053	-27.14	2980.53	0.8889
UV19-06	Timbrado	1045.02	3657.58	4.738	4.635	2110.25	0.4746	2612.56	0.6889	1937.99	1636.52	2411.72	2583.98	5.269	2411.72	4.069	-1.383	3100.78	140.958	1119.73	-137.249	-59.24	2980.78	0.2712
UV19-06	Timbrado	1358.53	4336.85	3.967	3.046	3875.98	0.75	2978.32	0.1968	3402.25	2368.65	3919.04	3962.11	4.984	3919.04	1.53	9.737	3919.04	81.607	1636.52	-114.992	-36.22	2981.45	0.8125
UV19-06	Timbrado	940.521	3605.33	4.191	4.156	2368.65	0.5874	2664.81	1.6731	2239.45	1851.86	2454.78	2583.98	5.501	2411.72	2.785	0.649	2713.18	118.702	947.461	-148.377	-41.48	2982.58	0.6434
UV19-06	Timbrado	1672.04	6374.65	5.042	4.574	4651.17	0.8696	4702.61	0.2788	4478.91	4091.31	4866.5	5512.5	5.753	4651.17	2.515	6.774	6201.56	359.815	2024.12	-163.215	-29.91	2983.44	0.8696
UV19-06	Timbrado	1045.02	4232.35	4.546	4.155	3617.58	0.9	3187.32	0.3609	3402.25	3143.85	3919.04	4048.24	5.337	3660.64	1.528	0.371	4005.18	222.566	1421.19	-111.283	-35.58	2983.83	0.9
UV19-06	Timbrado	992.773	4284.6	4.2	4.357	3660.64	0.85	3291.82	0.4757	3402.25	3186.91	3746.78	3832.91	5.637	3746.78	1.517	-2.133	3875.98	229.985	1033.59	-241.113	-29.12	2984.28	0.85
UV19-06	Timbrado	888.27	3814.34	4.923	4.717	2325.59	0.5102	2926.07	0.5741	1937.99	1636.52	2454.78	3014.65	5.376	2411.72	3.51	-2.422	3100.78	174.343	947.461	-122.411	-54.4	2984.51	0.2449
UV19-06	Timbrado	1254.03	4389.1	3.956	3.111	3875.98	0.7222	3135.07	0.2132	3617.58	2368.65	3919.04	3962.11	5.584	3875.98	1.547	0.206	4091.31	178.053	1464.26	-144.668	-31.81	2985.13	0.7778
UV19-06	Timbrado	888.27	3500.83	4.432	4.368	2196.39	0.3077	2612.56	0.164	1981.06	1765.72	2368.65	2497.85	5.248	2411.72	2.83	-5.707	2454.78	81.607	947.461	-126.121	-54.96	2985.33	0.6154
UV19-06	Timbrado	4284.6	7001.66	4.979	4.231	5512.5	0.6316	2717.06	0.2296	5167.97	4737.31	5641.7	6373.83	5.417	5512.5	1.825	-4.49	6675.29	100.155	5038.77	-89.026	-64.77	2986.38	0.6316
UV19-06	Timbrado	1149.53	4702.61	2.715	3.516	1894.92	0.5822	3553.08	1.7059	1851.86	1851.86	1937.99	2239.45	5.699	1894.92	1.393	1.22	4091.31	178.053	1421.19	-211.438	-46.26	2987.51	0.5753
UV19-06	Timbrado	836.019	2560.31	4.286	3.766	2110.25	0.5429	1724.29	0.8201	1894.92	1593.46	2368.65	2411.72	4.882	2368.65	1.82	-0.636	2454.78	133.54	861.328	-89.026	-53.4	2988.71	0.5429
UV19-06	Timbrado	1306.28	4284.6	2.305	2.897	4005.18	0.8125	2978.32	0.1968	3962.11	2627.05	4005.18	4048.24	4.972	3962.11	1.357	4.869	4005.18	77.898	1851.86	-92.736	-34.37	2989.28	0.8125
UV19-06	Timbrado	940.521	3187.32	4.19	4.072	2368.65	0.5489	2246.8	1.5583	2196.39	1851.86	2454.78	2540.92	5.07	2411.72	2.66	-0.697	2713.18	126.121	947.461	-144.668	-42.83	2990.3	0.6015
UV19-06	Timbrado	1567.54	6583.65	5.57	4.448	5038.77	0.8095	5016.11	0.246	4478.91	4091.31	5297.17	5857.03	6.05	5167.97	2.563	0	6416.9	374.653	2024.12	-211.438	-38.19	2991.17	0.8095
UV19-06	Timbrado	1149.53	4389.1	3.73	4.334	3875.98	0.871	3239.57	0.3773	3746.78	3229.98	3919.04	3962.11	5.427	3919.04	1.361	-6.462	4091.31	163.215	1679.59	-178.053	-31.73	2991.53	0.8387
UV19-06	Timbrado	940.521	4284.6	3.951	4.321	3746.78	0.7778	3344.08	0.4265	3531.45	3143.85	3789.84	3832.91	5.756	3746.78	1.32	-0.206	3832.91	229.985	990.527	-189.181	-32	2991.96	0.7778
UV19-06	Timbrado	940.521	3500.83	4.956	4.719	2024.12	0.4737	2560.31	0.2296	1808.79	1507.32	2368.65	2540.92	5.277	2411.72	3.696	0.39	3057.72	122.411	947.461	-66.77	-61.48	2992.2	0.4211
UV19-06	Timbrado	4180.1	6479.15	4.854	4.265	5211.03	0.6923	2299.05	0.164	5038.77	4737.31	5900.1	6158.5	5.188	5038.77	2.701	-0.285	6330.76	107.573	5038.77	-29.675	-70.02	2993.32	0.6923
UV19-06	Timbrado	888.27	4702.61	5.26	3.725	3229.98	0.7471	3814.34	2.0339	3014.65	2239.45	3488.38	3875.98	5.747	3186.91	1.367	0.725	4091.31	215.147	947.461	-263.37	-42.15	2995.39	0.9713
UV19-06	Timbrado	2090.05	6113.39	3.56	2.974	3402.25	0.5154	4023.34	4.5436	3359.18	2411.72	3445.31	3531.45	5.891	3445.31	1.327	0.01	5512.5	259.66	2196.39	-274.498	-26.11	2996.56	0.2385
UV19-06	Timbrado	2717.06	5590.88	4.787	4.068	4392.77	0.5872	2873.82	2.7393	4220.51	3919.04	4565.04	4952.64	5.343	4349.71	1.975	0.331	5555.57	178.053	3057.72	-133.54	-19.19	3002.25	0.8
UV19-06	Timbrado	1463.03	5538.63	5.665	4.098	3962.11	0.4366	4075.59	0.8365	3316.11	2928.52	4263.57	4694.24	5.649	4091.31	2.128	0.784	5426.37	181.762	1981.06	-267.079	-40	3003.16	0.3803
UV19-06	Timbrado	2299.05	5225.12	2.56	2.319	4435.84	0.5408	2926.07	1.1482	4392.77	4306.64	4478.91	4521.97	5.327	4478.91	1.275	0.038	5081.84	103.864	3057.72	-103.864	-20.71	3004.6	0.7857
UV19-06	Timbrado	2246.8	7315.17	4.923	3.641	4521.97	0.625	5068.36	1.0334	4349.71	4134.38	4694.24	6029.3	5.956	4349.71	1.791	-0.337	6373.83	166.924	3057.72	-122.411	-21.5	3005.21	0.2955
UV19-06	Timbrado	1306.28	5277.37	3.665	3.409	4608.1	0.4842	3971.09	1.1154	4478.91	4263.57	4694.24	4737.31	5.279	4608.1	1.502	0.351	4780.37	122.411	1937.99	-126.121	-14.32	3006.37	0.3579
UV19-06	Timbrado	2717.06	5956.64	4.424	3.584	4608.1	0.4545	3239.57	0.1312	4392.77	4220.51	4694.24	5081.84	5.427	4651.17	2.565	-13.152	5813.97	25.966	3789.84	-29.675	-18.98	3007.16	0.4545
UV19-06	Timbrado	1045.02	4232.35	4.499	3.982	3703.71	0.7273	3187.32	0.2624	3316.11	3100.78	3875.98	3962.11	5.329	3746.78	1.413	5.733	4134.38	152.087	1981.06	-92.736	-30.01	3007.44	0.7273
UV19-06	Timbrado	783.768	3814.34	5.018	4.772	2368.65	0.5179	3030.57	0.6561	2024.12	1679.59	2497.85	3057.72	5.585	2411.72	4.058	-0.331	3100.78	170.634	818.262	-111.283	-49.29	3007.7	0.25
UV19-06	Timbrado	2612.56	4493.6	2.582	1.903	3832.91	0.4565	1881.04	1.0826	3789.84	3660.64	3832.91	3919.04	4.532	3875.98	1.247	0.564	4478.91	55.641	3186.91	-92.736	-23.53	3008.91	0.5978
UV19-06	Timbrado	2403.55	5695.38	4.857	4.058	4392.77	0.5286	3291.82	2.6408	4177.44	3919.04	4608.1	4952.64	5.258	4349.71	2.143	-0.196	5684.77	126.121	3100.78	-103.864	-18.85	3011.28	0.7269
UV19-06	Timbrado	1463.03	5434.12	5.609	4.1	4048.24	0.4138	3971.09	0.6889	3531.45	3057.72	4306.64	4737.31	5.702	4091.31	1.993	-0.895	5211.03	204.019	2024.12	-274.498	-38.3	3012.23	0.2586
UV19-06	Timbrado	2664.81	5172.87	2.767	2.188	4349.71	0.5204	2508.06	1.1482	4306.64	4263.57	4392.77	4478.91	4.838	4349.71	1.267	-0.151	4608.1	111.283	3057.72	-122.411	-18.25	3013.81	0.9082
UV19-06	Timbrado	2194.55	7262.91	4.887	3.767	4478.91	0.614	5068.36	0.6725	4306.64	4134.38	4651.17	5986.23	5.742	4306.64	2.171	-0.26	6373.83	163.215	3574.51	-70.479	-19	3014.24	0.4561
UV19-06	Timbrado	1149.53	5016.11	3.607	3.282	4608.1	0.5	3866.59	1.1482	4478.91	4177.44	4651.17	4694.24	5.295	4608.1	1.485	0.303	4694.24	89.026	3014.65	-137.249	-13.25	3014.91	0.2347
UV19-06	Timbrado	1933.29	6008.89	4.414	3.597	4565.04	0.4167	4075.59	0.1476	4392.77	4134.38	4651.17	5038.77	5.222	4608.1	2.275	-24.42	5512.5	40.804	2110.25	-174.343	-17.45	3015.85	0.4167
UV19-06	Timbrado	1045.02	4180.1	3.721	3.978	3832.91	0.6842	3135.07	0.2296	3660.64	3143.85	3875.98	3919.04	5.294	3875.98	1.493	3.514	4177.44	163.215	1937.99	-181.762	-21.99	3016.1	0.6316
UV19-06	Timbrado	888.27	3762.09	5.206	4.86	2411.72	0.4531	2873.82	0.7545	2153.32	1679.59	2799.32	3143.85	5.493	3100.78	4.16	-1.565	3186.91	159.506	904.395	-185.472	-47.72	3016.91	0.9062
UV19-06	Timbrado	2508.06	4441.35	2.502	1.995	3789.84	0.6044	1933.29	1.0662	3746.78	3617.58	3789.84	3832.91	4.498	3789.84	1.252	-0.571	4435.84	63.06	3057.72	-114.992	-23.68	3017.29	0.2527
UV19-06	Timbrado	2090.05	3814.34	1.646	1.862	2928.52	0.4884	1724.29	1.017	2928.52	2885.45	2971.58	3014.65	4.889	2971.58	1.221	-0.043	3789.84	63.06	2885.45	-74.189	-25.35	3018.98	0.7674
UV19-06	Timbrado	2299.05	6165.64	4.36	3.667	4608.1	0.5517	3866.59	0.3445	4521.97	4177.44	4694.24	5081.84	5.408	4694.24	2.615	0.895	5081.84	40.804	3746.78	-51.932	-24.6	3019.49	0.6897
UV19-06	Timbrado	2403.55	5277.37	3.094	2.172	4478.91	0.5	2873.82	0.3609	4435.84	4263.57	4478.91	4608.1	4.874	4435.84	1.285	-0.618	4608.1	40.804	4048.24	-37.094	-21.99	3019.89	0.8
UV19-06	Timbrado	2403.55	7367.42	4.808	3.707	4435.84	0.6163	4963.86	1.017	4306.64	4091.31	4608.1	5857.03	5.729	4349.71	1.812	-0.733	6675.29	178.053	3746.78	-66.77	-18.01	3020.63	0.6279
UV19-06	Timbrado	1149.53	5225.12	3.898	3.479	4608.1	0.4268	4075.59	0.9678	4435.84	4134.38	4651.17	4737.31	5.728	4651.17	1.596	-0.045	4823.44	89.026	3014.65	-137.249	-16.33	3021.13	0.0976
UV19-06	Timbrado	4284.6	6322.39	4.684	3.698	5426.37	0.6154	2037.8	0.164	5254.1	4995.7	5598.63	5986.23	4.969	5254.1	1.82	6.848	6158.5	92.736	5081.84	-70.479	-69.79	3022.88	0.5385
UV19-06	Timbrado	1149.53	4598.1	2.687	3.573	1894.92	0.7226	3448.58	1.5911	1851.86	1851.86	1937.99	2239.45	5.807	1894.92	1.436	0.65	4091.31	178.053	1205.86	-215.147	-45.26	3024.78	0.9708
UV19-06	Timbrado	888.27	2873.82	4.239	3.748	2239.45	0.4615	1985.55	0.9186	1937.99	1550.39	2368.65	2411.72	5.015	2368.65	1.596	-0.143	2411.72	129.83	904.395	-74.189	-53.87	3025.32	0.5128
UV19-06	Timbrado	3866.59	6844.9	4.498	3.928	5124.9	0.5208	2978.32	1.1318	4651.17	4435.84	5512.5	5598.63	5.41	5512.5	1.519	0	6804.49	174.343	4048.24	-233.694	-31.82	3026.19	0.3125
UV19-06	Timbrado	4441.35	6583.65	5.183	4.178	5426.37	0.5556	2142.3	0.2132	5038.77	4780.37	5684.77	6158.5	5.14	4995.7	2.249	0	6158.5	100.155	4995.7	-92.736	-71.04	3027.88	0.5556
UV19-06	Timbrado	940.521	4598.1	5.081	3.637	3273.05	0.7258	3657.58	2.1652	2583.98	1894.92	3445.31	3703.71	5.775	2497.85	1.466	-0.479	4565.04	207.728	947.461	-241.113	-43.71	3030.17	0.9677
UV19-06	Timbrado	3709.83	6949.41	4.402	3.996	5426.37	0.7951	3239.57	1.427	4952.64	4565.04	5469.43	5555.57	5.691	5469.43	1.52	0.152	6718.36	137.249	3875.98	-211.438	-30.82	3032.56	0.918
UV19-06	Timbrado	3500.83	6635.9	5.246	4.421	4651.17	0.5517	3135.07	1.6895	4435.84	4134.38	5038.77	5598.63	5.498	4651.17	2.311	-0.333	6503.03	118.702	3703.71	-144.668	-37.76	3033.83	0.6483
UV19-06	Timbrado	888.27	3762.09	2.687	3.877	2971.58	0.6306	2873.82	1.2958	2928.52	2583.98	2971.58	3057.72	5.393	2971.58	1.733	1.504	3057.72	178.053	904.395	-178.053	-34.07	3035.31	0.6847
UV19-06	Timbrado	1201.78	6374.65	5.173	4.758	4780.37	0.7857	5172.87	0.3281	4565.04	4177.44	5124.9	5555.57	6.173	4651.17	2.19	1.855	6029.3	344.977	1550.39	-204.019	-35.5	3036.01	0.7857
UV19-06	Timbrado	1358.53	4284.6	4.193	4.199	3789.84	0.8125	2926.07	0.3773	3531.45	3316.11	3962.11	4048.24	5.246	3962.11	1.307	6.376	4048.24	170.634	1593.46	-107.573	-37.08	3036.38	0.75
UV19-06	Timbrado	1358.53	4127.84	3.497	4.367	3703.71	0.825	2769.31	0.4757	3531.45	3186.91	3746.78	3789.84	5.36	3746.78	1.331	2.411	3746.78	148.377	1722.66	-89.026	-37.23	3036.86	0.8
UV19-06	Timbrado	3762.09	7106.16	4.417	3.737	5383.3	0.7093	3344.08	2.0175	4737.31	4565.04	5469.43	5598.63	5.742	5469.43	1.546	-0.065	6890.62	174.343	4091.31	-241.113	-27.84	3039.27	0.6395
UV19-06	Timbrado	3814.34	6583.65	4.782	4.351	5297.17	0.5669	2769.31	1.4926	5124.9	4780.37	5512.5	5857.03	5.404	5555.57	2.231	-0.555	6287.69	185.472	4091.31	-178.053	-34.84	3041	0.6378
UV19-06	Timbrado	1358.53	6322.39	5.212	4.68	5124.9	0.6957	4963.86	0.2788	4565.04	4306.64	5297.17	5641.7	5.815	5254.1	1.921	-2.419	6287.69	363.524	1378.12	-114.992	-32.2	3041.76	0.6957
UV19-06	Timbrado	1149.53	4232.35	4.526	4.187	3531.45	0.8438	3082.82	0.3773	3316.11	3014.65	3746.78	3875.98	5.557	3746.78	1.387	2.782	4091.31	133.54	1981.06	-66.77	-34.76	3042.16	0.8125
UV19-06	Timbrado	940.521	3709.83	4.776	4.573	2325.59	0.5682	2769.31	0.5249	1981.06	1679.59	2454.78	2756.25	5.015	2411.72	4.084	-0.169	3100.78	122.411	990.527	-118.702	-55.18	3042.72	0.8409
UV19-06	Timbrado	1254.03	4284.6	3.02	2.563	3875.98	0.7692	3030.57	0.164	3832.91	3014.65	3919.04	3962.11	4.344	3919.04	1.439	13.411	3919.04	59.351	1851.86	-3.709	-28.86	3043.02	0.8462
UV19-06	Timbrado	992.773	3396.33	4.688	4.151	2239.45	0.55	2403.55	1.4106	2024.12	1679.59	2411.72	2670.12	5.38	2368.65	2.743	0.031	2713.18	96.445	1033.59	-133.54	-44.31	3044.28	0.85
UV19-06	Timbrado	1463.03	6531.4	5.506	4.623	4608.1	0.8621	5068.36	0.3444	4263.57	3962.11	5426.37	5857.03	5.987	5426.37	2.526	-1.151	6287.69	278.207	1894.92	-178.053	-32.85	3044.79	0.7931
UV19-06	Timbrado	1097.28	4650.35	3.503	4.231	3919.04	0.72	3553.08	0.2952	3832.91	3359.18	3962.11	4005.18	5.566	3962.11	1.455	4.006	4005.18	77.898	1894.92	-107.573	-27.24	3045.13	0.72
UV19-06	Timbrado	1045.02	4389.1	4.227	4.144	3746.78	0.8182	3344.08	0.3937	3359.18	3057.72	3875.98	3919.04	5.648	3875.98	1.363	-2.698	3919.04	133.54	1507.32	-89.026	-29.48	3045.58	0.7879
UV19-06	Timbrado	888.27	3657.58	5.077	4.723	2368.65	0.4795	2769.31	0.8529	1981.06	1679.59	2497.85	3100.78	5.637	2411.72	3.947	-0.762	3402.25	181.762	947.461	-122.411	-52.3	3045.83	0.1781
UV19-06	Timbrado	1097.28	4336.85	5.047	2.554	3359.18	0.6364	3239.57	0.1476	3100.78	2325.59	3746.78	3919.04	3.676	3919.04	1.681	15.512	3919.04	59.351	1937.99	0	-36.35	3046.75	1
UV19-06	Timbrado	940.521	3500.83	4.177	4.173	2411.72	0.621	2560.31	1.4598	2239.45	1894.92	2497.85	2583.98	5.35	2454.78	2.639	0.209	2713.18	126.121	947.461	-144.668	-41.09	3048.09	0.8871
UV19-06	Timbrado	783.768	3500.83	2.788	3.853	3014.65	0.5159	2717.06	1.4762	2971.58	2885.45	3057.72	3100.78	5.523	3014.65	1.852	-0.029	3100.78	196.6	818.262	-189.181	-27.54	3049.13	0.5635
UV19-06	Timbrado	1149.53	3239.57	3.843	1.805	2411.72	0.16	2090.05	0.2952	2239.45	2067.19	2583.98	2627.05	3.474	2368.65	1.299	2.819	2627.05	18.547	1808.79	0	-39.25	3049.86	0.16
UV19-06	Timbrado	1463.03	4598.1	3.237	2.612	3919.04	0.7143	3135.07	0.1804	3875.98	3100.78	3962.11	4005.18	4.044	3875.98	1.405	13.248	4005.18	55.641	1851.86	0	-24.15	3050.27	0.6429
UV19-06	Timbrado	1254.03	6374.65	5.239	4.891	4306.64	0.9167	5120.62	0.4265	4134.38	3875.98	4651.17	5555.57	6.113	4349.71	2.438	6.388	6072.36	348.686	1335.06	-263.37	-30.95	3050.75	0.9167
UV19-06	Timbrado	1254.03	4336.85	3.069	3.909	3875.98	0.875	3082.82	0.2952	3832.91	3531.45	3919.04	3962.11	5.15	3875.98	1.37	4.946	3962.11	66.77	1937.99	-59.351	-24.01	3051.08	0.875
UV19-06	Timbrado	1045.02	4441.35	3.547	4.183	3832.91	0.8125	3396.33	0.3773	3746.78	3100.78	3875.98	3919.04	5.586	3875.98	1.397	5.216	3919.04	226.275	1248.93	-148.377	-23.46	3051.47	0.8125
UV19-06	Timbrado	992.773	3657.58	5.207	4.755	2368.65	0.4615	2664.81	0.6069	2024.12	1593.46	2627.05	3100.78	5.384	2411.72	3.769	-1.355	3100.78	170.634	1033.59	-114.992	-50.58	3051.73	0.2692
UV19-06	Timbrado	2508.06	4598.1	2.295	1.822	3832.91	0.377	2090.05	0.7217	3789.84	3746.78	3875.98	3875.98	4.408	3875.98	1.257	0.669	4565.04	63.06	3229.98	-114.992	-26.28	3052.54	0.377
UV19-06	Timbrado	2769.31	5486.37	4.73	4.013	4435.84	0.6519	2717.06	2.116	4263.57	4005.18	4608.1	4952.64	5.159	4608.1	1.586	-0.574	5469.43	126.121	3014.65	-129.83	-17.48	3054.59	0.7403
UV19-06	Timbrado	1619.79	5590.88	5.737	4.269	3488.38	0.5231	3971.09	0.7709	3186.91	2368.65	4306.64	4952.64	5.701	3273.05	2.172	1.484	5211.03	229.985	1981.06	-267.079	-39.98	3055.56	0.5231
UV19-06	Timbrado	2351.3	5277.37	2.486	2.187	4392.77	0.619	2926.07	0.7381	4349.71	4263.57	4435.84	4478.91	5.102	4392.77	1.282	-0.177	4478.91	77.898	3316.11	-92.736	-18	3056.44	0.6508
UV19-06	Timbrado	2403.55	7158.41	4.721	3.579	4392.77	0.6264	4754.86	1.0662	4220.51	4091.31	4565.04	5813.97	5.85	4392.77	1.611	-0.408	6072.36	166.924	3746.78	-70.479	-18.63	3057.39	0.6264
UV19-06	Timbrado	1149.53	5225.12	3.775	3.376	4608.1	0.422	4075.59	1.2794	4478.91	4091.31	4651.17	4737.31	5.315	4608.1	1.577	0.306	4737.31	137.249	1894.92	-137.249	-14.8	3058.07	0.1927
UV19-06	Timbrado	2821.56	5852.13	5.168	3.207	4478.91	0.5556	3030.57	0.1148	4220.51	4005.18	4952.64	5426.37	4.284	4177.44	2.224	-16.074	5727.83	7.419	4005.18	-37.094	-23.95	3059.18	0.6667
UV19-06	Timbrado	940.521	4180.1	3.551	4.051	3875.98	0.6522	3239.57	0.2788	3789.84	3316.11	3919.04	3962.11	5.297	3919.04	1.42	0.323	3962.11	170.634	1033.59	-178.053	-20.5	3059.41	0.6087
UV19-06	Timbrado	888.27	3709.83	5.21	4.799	2411.72	0.5	2821.56	0.8857	2153.32	1679.59	2885.45	3143.85	5.367	3014.65	3.762	0.146	3229.98	166.924	904.395	-152.087	-48.54	3060.15	0.6711
UV19-06	Timbrado	2508.06	4389.1	2.744	1.938	3789.84	0.5114	1881.04	1.0334	3746.78	3617.58	3832.91	3875.98	4.679	3832.91	1.261	0.548	4349.71	63.06	3057.72	-111.283	-26.46	3061.06	0.5682
UV19-06	Timbrado	2717.06	5643.13	4.958	4.037	4392.77	0.4568	2926.07	2.8376	4177.44	3832.91	4608.1	4995.7	5.346	4349.71	2.123	-0.382	5641.7	129.83	2756.25	-103.864	-16.08	3063.65	0.7407
UV19-06	Timbrado	1306.28	5381.87	5.632	4.041	4091.31	0.541	4075.59	0.7217	3488.38	2971.58	4392.77	4780.37	5.452	4134.38	1.971	2.189	5124.9	178.053	2024.12	-248.532	-38.14	3064.7	0.377
UV19-06	Timbrado	2299.05	5068.36	2.937	2.298	4392.77	0.5781	2769.31	0.7545	4306.64	4220.51	4392.77	4478.91	5.088	4306.64	1.254	-0.406	4608.1	111.283	3057.72	-122.411	-18.19	3065.86	0.8906
UV19-06	Timbrado	2194.55	7210.66	5.103	3.698	4392.77	0.6395	5016.11	1.0006	4220.51	4048.24	4651.17	5727.83	5.651	4134.38	1.885	-0.431	6244.63	148.377	3574.51	-70.479	-16.38	3066.6	0.6512
UV19-06	Timbrado	1201.78	5120.62	3.829	3.252	4608.1	0.4839	3918.84	1.099	4435.84	4091.31	4651.17	4694.24	5.343	4651.17	1.416	-1.037	4737.31	100.155	2971.58	-140.958	-15.39	3067.88	0.7742
UV19-06	Timbrado	1881.04	6113.39	4.575	3.754	4478.91	0.4545	4232.35	0.1476	4263.57	4091.31	4651.17	4995.7	5.684	4694.24	2.268	-8.093	5167.97	178.053	1937.99	-144.668	-19.33	3068.2	0.3636
UV19-06	Timbrado	1045.02	4232.35	3.656	3.932	3789.84	0.7	3187.32	0.246	3617.58	3100.78	3832.91	3875.98	5.626	3832.91	1.316	8.346	3875.98	122.411	1894.92	-122.411	-25.86	3068.48	0.65
UV19-06	Timbrado	940.521	3762.09	5.176	4.865	2411.72	0.4375	2821.56	0.7545	2067.19	1636.52	2583.98	3143.85	5.498	2411.72	3.885	-1.391	3100.78	166.924	990.527	-126.121	-48.27	3068.85	0.2969
UV19-06	Timbrado	2194.55	4180.1	2.917	3.192	3703.71	0.4286	1985.55	0.1804	3617.58	3273.05	3703.71	3746.78	4.958	3703.71	1.32	-6.359	4091.31	25.966	3057.72	-89.026	-29.36	3069.5	0.4286
UV19-06	Timbrado	2037.8	4389.1	4.287	3.292	4005.18	0.3	2351.3	0.246	3100.78	2713.18	4091.31	4177.44	5.079	4091.31	1.389	-0.927	4177.44	85.317	2067.19	-103.864	-36.38	3070.9	0.3
UV19-06	Timbrado	3762.09	7158.41	4.861	4.092	5167.97	0.5556	3396.33	0.6397	4780.37	4478.91	5383.3	5555.57	5.582	5383.3	1.588	-0.756	6976.76	122.411	4091.31	-244.822	-40.89	3073.5	0.7963
UV19-06	Timbrado	3762.09	7262.91	4.731	4.037	5297.17	0.717	3500.83	1.2466	4952.64	4651.17	5512.5	5598.63	5.862	5555.57	1.476	2.485	7149.02	263.37	4091.31	-248.532	-33.68	3075.96	0.9151
UV19-06	Timbrado	3866.59	7210.66	4.338	3.947	5426.37	0.598	3344.08	1.1974	5038.77	4608.1	5512.5	5598.63	5.74	5512.5	1.506	0.946	6890.62	163.215	4091.31	-241.113	-33.64	3079.11	0.6765
UV19-06	Timbrado	3553.08	6949.41	5.026	4.185	5598.63	0.55	3396.33	0.246	5254.1	4737.31	6072.36	6158.5	5.474	6072.36	2.599	-8.532	6632.23	89.026	4091.31	-155.796	-39.36	3079.66	0.25
UV19-06	Timbrado	4075.59	6949.41	4.565	3.629	5340.23	0.6963	2873.82	2.4932	4952.64	4651.17	5512.5	5598.63	5.484	5469.43	1.508	0.659	6804.49	163.215	4091.31	-218.856	-27.91	3085.2	0.8785
UV19-06	Timbrado	3657.58	6688.15	4.998	4.354	5426.37	0.46	3030.57	1.7551	5211.03	4866.5	5641.7	6115.43	5.615	5254.1	2.423	0.396	6373.83	178.053	3875.98	-174.343	-34.54	3085.53	0
UV19-06	Timbrado	836.019	3657.58	2.733	3.83	3014.65	0.4833	2821.56	1.4106	2971.58	2885.45	3014.65	3100.78	5.512	3014.65	1.796	0.124	3100.78	189.181	861.328	-185.472	-30.51	3088.36	0.7583
UV19-06	Timbrado	1463.03	6426.9	5.678	4.724	4737.31	0.8333	4963.86	0.2952	4306.64	3875.98	5383.3	5641.7	5.973	5512.5	2.724	4.173	6201.56	359.815	1894.92	-107.573	-35.98	3088.95	0.75
UV19-06	Timbrado	1515.28	4389.1	3.232	4.195	3919.04	0.8	2873.82	0.3609	3832.91	3186.91	3919.04	3962.11	5.279	3962.11	1.319	4.451	3962.11	137.249	1937.99	-118.702	-29.35	3089.33	0.7667
UV19-06	Timbrado	1463.03	4336.85	4.593	4.339	3359.18	0.9167	2873.82	0.4265	3229.98	2928.52	3617.58	3789.84	5.182	3316.11	2.003	4.225	3875.98	144.668	2024.12	-89.026	-34.17	3089.84	0.9167
UV19-06	Timbrado	836.019	3500.83	4.798	4.744	2325.59	0.4	2664.81	0.7709	2024.12	1679.59	2454.78	2971.58	5.358	2411.72	3.973	0	3100.78	166.924	904.395	-111.283	-52.23	3090.17	0.3077
UV19-06	Timbrado	1463.03	4075.59	4.285	2.842	3789.84	0.7143	2612.56	0.1804	3402.25	2454.78	3875.98	3919.04	5.11	3875.98	1.468	5.564	3919.04	51.932	1464.26	-129.83	-33.72	3090.87	0.8571
UV19-06	Timbrado	888.27	3291.82	4.473	4.247	2368.65	0.6591	2403.55	1.5419	2110.25	1765.72	2454.78	2627.05	5.199	2411.72	2.747	0	2842.38	114.992	947.461	-148.377	-43.68	3092.09	0.75
UV19-06	Timbrado	1463.03	6531.4	5.334	4.8	5081.84	0.8611	5068.36	0.4265	4780.37	4263.57	5340.23	5727.83	6.102	5081.84	1.808	6.388	6287.69	274.498	2024.12	-114.992	-29.63	3092.87	0.8611
UV19-06	Timbrado	1306.28	4389.1	2.788	3.944	3962.11	0.72	3082.82	0.2952	3919.04	3316.11	3962.11	4005.18	5.204	3962.11	1.319	5.935	3962.11	152.087	1894.92	-122.411	-24.77	3093.21	0.72
UV19-06	Timbrado	1306.28	4389.1	4.497	4.015	3402.25	0.9118	3082.82	0.4101	3229.98	2971.58	3746.78	3832.91	5.273	3316.11	1.34	3.6	3832.91	181.762	1679.59	-74.189	-33.64	3093.68	0.9118
UV19-06	Timbrado	888.27	3971.09	5.171	4.796	2368.65	0.4638	3082.82	0.8201	2024.12	1679.59	2670.12	3143.85	5.624	2411.72	4.045	0.161	3100.78	170.634	990.527	-122.411	-49.56	3093.9	0.1449
UV19-06	Timbrado	2664.81	4441.35	2.35	1.803	3875.98	0.5667	1776.54	0.3609	3875.98	3660.64	3919.04	3962.11	4.462	3919.04	1.251	-0.742	4177.44	33.385	3057.72	-70.479	-29.14	3094.96	0.7667
UV19-06	Timbrado	2664.81	6008.89	4.895	4.257	4521.97	0.6412	3344.08	1.9847	4306.64	4048.24	4694.24	5124.9	5.44	4349.71	2.04	-1.527	5986.23	174.343	2971.58	-111.283	-20.25	3096.87	0.9176
UV19-06	Timbrado	1358.53	5486.37	5.825	4.138	3746.78	0.4286	4127.84	0.7381	3186.91	2153.32	4220.51	4952.64	5.799	4048.24	1.993	2.355	5254.1	241.113	1937.99	-270.788	-41.89	3097.26	0.2857
UV19-06	Timbrado	2403.55	5329.62	2.621	2.33	4435.84	0.5895	2926.07	1.1154	4392.77	4306.64	4478.91	4521.97	5.094	4349.71	1.273	0.078	4608.1	126.121	3057.72	-111.283	-17.8	3098.53	0.6105
UV19-06	Timbrado	2508.06	7419.67	4.706	3.8	4435.84	0.7778	4911.61	0.7381	4306.64	4134.38	4608.1	5254.1	5.978	4435.84	2.044	-0.471	6373.83	192.89	3186.91	-81.607	-20.91	3099.68	0.9206
UV19-06	Timbrado	1149.53	5120.62	3.866	3.486	4608.1	0.4948	3971.09	1.1318	4435.84	4177.44	4694.24	4737.31	5.863	4651.17	1.479	0.191	4780.37	218.856	2024.12	-148.377	-16.49	3100.17	0.3608
UV19-06	Timbrado	2194.55	6165.64	5.025	3.419	4651.17	0.4444	3971.09	0.1148	4392.77	4177.44	4995.7	5340.23	4.575	4435.84	2.606	-14.013	5813.97	70.479	3316.11	-81.607	-23.13	3100.97	0.5556
UV19-06	Timbrado	1045.02	4441.35	4.235	4.157	3789.84	0.7	3396.33	0.246	3402.25	3143.85	3919.04	3962.11	5.563	3919.04	1.601	-0.927	3962.11	163.215	2024.12	-111.283	-26.66	3101.2	0.6
UV19-06	Timbrado	731.517	3814.34	5.03	4.775	2411.72	0.4429	3082.82	0.8201	2153.32	1765.72	2583.98	3143.85	5.375	2454.78	3.712	0	3100.78	200.309	775.195	-140.958	-47.81	3101.47	0.1857
UV19-06	Timbrado	2508.06	4441.35	3.148	2.017	3832.91	0.6374	1933.29	1.0662	3789.84	3531.45	3875.98	3919.04	4.684	3875.98	1.263	-0.367	4435.84	51.932	3057.72	-118.702	-27.82	3103.14	0.9121
UV19-06	Timbrado	1985.55	3500.83	1.544	1.788	2928.52	0.3889	1515.28	0.6397	2928.52	2885.45	2971.58	3014.65	3.872	2971.58	1.243	0.069	3488.38	126.121	2024.12	-77.898	-26.05	3103.75	0.6667
UV19-06	Timbrado	2403.55	5434.12	2.632	2.309	4435.84	0.5312	3030.57	0.7545	4392.77	4306.64	4478.91	4521.97	5.262	4392.77	1.275	-0.174	4521.97	63.06	3531.45	-51.932	-17.85	3104.33	0.4062
UV19-06	Timbrado	2508.06	7158.41	4.685	3.762	4435.84	0.6322	4650.35	1.0169	4306.64	4134.38	4651.17	5167.97	5.514	4349.71	2.168	-0.384	6330.76	200.309	3057.72	-114.992	-17.37	3105.78	0.9655
UV19-06	Timbrado	1410.78	5225.12	3.802	3.372	4651.17	0.5	3814.34	0.9678	4478.91	4177.44	4694.24	4737.31	5.649	4694.24	1.538	-0.181	4780.37	85.317	3100.78	-137.249	-14.8	3106.11	0.2561
UV19-06	Timbrado	2351.3	5852.13	4.738	3.522	4565.04	0.4444	3500.83	0.1148	4349.71	4220.51	4780.37	5211.03	5.341	4306.64	2.514	-8.243	5211.03	22.257	4134.38	-25.966	-19.54	3106.93	0.5556
UV19-06	Timbrado	1045.02	4493.6	4.474	4.086	3875.98	0.7727	3448.58	0.2624	3488.38	3143.85	4005.18	4091.31	5.449	3962.11	1.717	6.407	4263.57	163.215	1291.99	-192.89	-25.78	3107.18	0.7273
UV19-06	Timbrado	836.019	3448.58	5.115	4.762	2411.72	0.5763	2612.56	0.7053	2153.32	1722.66	2756.25	3100.78	5.223	2411.72	4.094	-0.503	3100.78	133.54	1076.66	-126.121	-46.81	3107.69	0.5763
UV19-06	Timbrado	2351.3	4232.35	2.448	1.713	3789.84	0.5769	1881.04	0.3117	3746.78	3617.58	3832.91	3832.91	4.32	3832.91	1.242	1.712	3832.91	11.128	3316.11	-7.419	-23.53	3108.29	0.7692
UV19-06	Timbrado	2717.06	5538.63	4.834	4.069	4435.84	0.5787	2821.56	2.2964	4263.57	3962.11	4651.17	5038.77	5.508	4392.77	1.04	0.132	5512.5	144.668	3014.65	-103.864	-17.39	3110.55	0.9442
UV19-06	Timbrado	4336.85	6583.65	4.78	3.897	5340.23	0.5882	2246.8	0.2132	5124.9	4995.7	5598.63	6029.3	5.143	5081.84	1.727	2.618	6201.56	137.249	4565.04	-89.026	-63.67	3111.47	0.5882
UV19-06	Timbrado	1149.53	4650.35	2.403	3.485	1894.92	0.7125	3500.83	1.8699	1894.92	1851.86	1937.99	2196.39	5.852	1894.92	1.342	-0.556	4091.31	189.181	1162.79	-192.89	-42.6	3113.51	0.875
UV19-06	Timbrado	836.019	2769.31	4.18	3.776	2239.45	0.4348	1933.29	0.8201	1937.99	1550.39	2368.65	2411.72	4.823	2368.65	1.813	-1.183	2454.78	118.702	990.527	-89.026	-51.94	3114.07	0.3768
UV19-06	Timbrado	4127.84	7001.66	5.193	4.455	5900.1	0.625	2873.82	0.1968	4952.64	4737.31	6416.9	6589.16	5.621	6546.09	2.757	3.014	6546.09	144.668	4263.57	-192.89	-67.78	3115.46	0.6875
UV19-06	Timbrado	1149.53	4702.61	3.122	3.195	1894.92	0.5686	3553.08	1.1974	1851.86	1765.72	2110.25	2196.39	5.726	1851.86	1.28	-0.109	4091.31	174.343	1507.32	-200.309	-51.11	3116.27	0.5686
UV19-06	Timbrado	1254.03	4232.35	2.453	3.926	1937.99	0.5882	2978.32	0.8037	1937.99	1808.79	1981.06	2024.12	5.485	1981.06	1.412	0.055	4091.31	189.181	1550.39	-178.053	-63.56	3118.08	0.5735
UV19-06	Timbrado	1045.02	3187.32	3.072	3.893	2368.65	0.411	2142.3	0.8529	2325.59	1937.99	2411.72	2454.78	5.129	2411.72	1.694	-1.22	3057.72	107.573	1119.73	-144.668	-57.71	3118.82	0.411
UV19-06	Timbrado	3814.34	7001.66	3.643	3.644	5512.5	0.6396	3187.32	2.2964	5469.43	4780.37	5555.57	5684.77	5.699	5512.5	1.345	-0.716	6933.69	174.343	3832.91	-244.822	-38.41	3121.49	0.9239
UV19-06	Timbrado	4180.1	6531.4	4.351	4.092	5813.97	0.7092	2351.3	1.6567	5641.7	4909.57	5900.1	6072.36	5.237	5857.03	2.38	0	6503.03	118.702	4521.97	-111.283	-35.6	3123.04	0.8085
UV19-06	Timbrado	1306.28	6322.39	5.638	4.852	4952.64	0.7826	5016.11	0.2788	4565.04	3488.38	5469.43	5900.1	6.151	5254.1	2.362	-3.871	6201.56	359.815	2024.12	-207.728	-42.51	3123.59	0.7391
UV19-06	Timbrado	1410.78	4180.1	3.766	4.247	3746.78	0.75	2769.31	0.3773	3445.31	3100.78	3789.84	3832.91	5.232	3746.78	1.336	-2.087	3832.91	181.762	1679.59	-155.796	-30.64	3124	0.75
UV19-06	Timbrado	1201.78	4180.1	3.515	4.206	3746.78	0.8667	2978.32	0.3609	3445.31	3186.91	3789.84	3832.91	5.391	3746.78	1.312	0	4091.31	178.053	1679.59	-114.992	-31.42	3124.44	0.8333
UV19-06	Timbrado	1045.02	3866.59	5.065	4.635	2239.45	0.55	2821.56	0.4757	1808.79	1421.19	2411.72	2842.38	5.236	2411.72	3.852	-0.556	3014.65	111.283	1076.66	-100.155	-63.34	3124.98	0.925
UV19-06	Timbrado	1463.03	4075.59	3.885	3.129	3875.98	0.6316	2612.56	0.2296	3617.58	2885.45	3919.04	3962.11	5.084	3919.04	1.368	1.562	3919.04	74.189	1464.26	-126.121	-32.7	3125.19	0.6842
UV19-06	Timbrado	992.773	3396.33	4.406	4.357	2454.78	0.6693	2403.55	1.4926	2325.59	1851.86	2583.98	2799.32	5.334	2497.85	3.21	1.11	3057.72	118.702	1033.59	-155.796	-46.83	3126.23	0.6378
UV19-06	Timbrado	1045.02	3553.08	2.719	3.791	3014.65	0.5985	2508.06	1.5419	2971.58	2885.45	3057.72	3100.78	5.159	3014.65	1.886	0.056	3057.72	155.796	1076.66	-114.992	-30.14	3127.34	0.3485
UV19-06	Timbrado	1358.53	6583.65	5.592	4.682	5124.9	0.75	5225.12	0.2952	4263.57	3445.31	5297.17	5857.03	6.026	5211.03	1.969	-1.546	6201.56	356.105	2024.12	-211.438	-40.56	3128.65	0.75
UV19-06	Timbrado	1567.54	4493.6	4.023	4.18	3875.98	0.8	2926.07	0.3117	3617.58	3143.85	3962.11	4005.18	5.264	3919.04	1.424	3.561	4005.18	185.472	1808.79	-74.189	-37.18	3129.02	0.8
UV19-06	Timbrado	1097.28	4493.6	4.054	4.269	3660.64	0.8	3396.33	0.3609	3488.38	2928.52	3789.84	3832.91	5.58	3746.78	1.324	2.844	3832.91	144.668	2024.12	-89.026	-31.62	3129.43	0.8
UV19-06	Timbrado	1045.02	3918.84	4.914	4.875	2583.98	0.425	2873.82	0.4757	2411.72	1765.72	2799.32	3014.65	5.504	2497.85	4.429	-0.464	3057.72	137.249	1162.79	-92.736	-58.65	3129.68	0.35
UV19-06	Timbrado	1410.78	4232.35	4.457	2.633	3789.84	0.625	2821.56	0.1968	3143.85	2583.98	3875.98	3919.04	4.716	3789.84	1.443	11.128	3919.04	59.351	1765.72	-7.419	-35.26	3130.18	0.625
UV19-06	Timbrado	1097.28	3396.33	4.36	4.336	2583.98	0.6642	2299.05	1.5583	2454.78	2024.12	2713.18	2885.45	5.417	2670.12	3.137	-0.249	3057.72	96.445	1335.06	-148.377	-46.57	3131.36	0.694
UV19-06	Timbrado	888.27	3866.59	2.849	3.91	3014.65	0.5752	2978.32	1.3286	2971.58	2885.45	3057.72	3100.78	5.41	2971.58	1.861	-0.131	3100.78	185.472	904.395	-178.053	-30.49	3132.57	0.5221
UV19-06	Timbrado	1149.53	3239.57	1.928	2.07	2627.05	0.5517	2090.05	0.3445	2583.98	2497.85	2627.05	2670.12	5.045	2627.05	1.244	-0.256	3143.85	85.317	1679.59	-118.702	-37.69	3133.47	0.7586
UV19-06	Timbrado	1515.28	4441.35	4.852	2.686	3703.71	0.5	2926.07	0.1312	3014.65	2583.98	3919.04	4005.18	4.152	3919.04	1.708	17.434	4048.24	59.351	2024.12	3.709	-37.87	3133.68	0.7
UV19-06	Timbrado	1567.54	6792.65	5.87	4.826	4737.31	0.8667	5225.12	0.3609	3789.84	3014.65	5297.17	5684.77	5.956	5297.17	2.659	-1.607	6330.76	367.234	2024.12	-92.736	-39.39	3134.09	0.8333
UV19-06	Timbrado	1672.04	4598.1	3.921	4.077	3875.98	0.8571	2926.07	0.3445	3488.38	3014.65	3919.04	3962.11	5.31	3919.04	1.351	2.517	3919.04	155.796	2024.12	-89.026	-34.51	3134.45	0.7857
UV19-06	Timbrado	1567.54	4493.6	4.543	3.951	3703.71	0.875	2926.07	0.3773	3359.18	2799.32	3832.91	3919.04	4.915	3832.91	1.43	1.043	3919.04	144.668	1765.72	-92.736	-31.14	3134.88	0.8438
UV19-06	Timbrado	1097.28	3605.33	4.456	4.644	2713.18	0.507	2508.06	0.8365	2540.92	2325.59	2842.38	3057.72	5.271	2713.18	4.009	-0.47	3057.72	118.702	1335.06	-96.445	-52.8	3135.49	0.6479
UV19-06	Timbrado	1515.28	4284.6	4.321	2.901	3746.78	0.6875	2769.31	0.1968	3402.25	2756.25	3875.98	3919.04	4.861	3703.71	1.389	4.869	3962.11	51.932	1722.66	-92.736	-34.43	3135.96	0.6875
UV19-06	Timbrado	940.521	3396.33	4.264	4.356	2497.85	0.632	2455.81	1.4598	2411.72	1937.99	2627.05	2842.38	5.484	2497.85	3.166	1.306	3100.78	122.411	947.461	-148.377	-43.43	3137.04	0.664
UV19-06	Timbrado	940.521	4127.84	2.744	3.809	3014.65	0.5317	3187.32	1.4762	2971.58	2885.45	3057.72	3100.78	5.339	3057.72	1.771	0.029	3100.78	178.053	990.527	-170.634	-27.79	3137.9	0.2222
UV19-06	Timbrado	1306.28	3187.32	1.663	1.843	2627.05	0.4815	1881.04	0.3281	2583.98	2540.92	2627.05	2670.12	4.627	2627.05	1.262	0	3057.72	37.094	2024.12	-89.026	-36.77	3139.21	0.2963
UV19-06	Timbrado	1463.03	4441.35	4.628	2.795	3746.78	0.75	2978.32	0.1476	3100.78	2670.12	3919.04	4005.18	4.026	3919.04	1.443	7.11	3962.11	55.641	1722.66	-107.573	-33.51	3139.57	0.8333
UV19-06	Timbrado	1254.03	6113.39	5.726	4.692	4909.57	0.875	4859.36	0.4757	3919.04	3014.65	5297.17	5555.57	5.996	5297.17	1.949	-0.093	5943.16	296.754	1421.19	-211.438	-38.61	3140.07	0.85
UV19-06	Timbrado	1254.03	4441.35	4.628	4.121	3746.78	0.88	3187.32	0.2952	3445.31	3014.65	3919.04	4005.18	5.323	3746.78	1.441	2.522	4048.24	159.506	2024.12	-96.445	-33.63	3140.43	0.88
UV19-06	Timbrado	1254.03	4441.35	4.274	4.096	3703.71	0.8571	3187.32	0.4265	3273.05	2842.38	3789.84	3875.98	5.447	3789.84	1.39	2.65	3875.98	133.54	2024.12	-159.506	-30.28	3140.85	0.8286
UV19-06	Timbrado	1254.03	3762.09	4.356	4.581	2713.18	0.6061	2508.06	0.7709	2583.98	2368.65	2842.38	3057.72	5.258	2756.25	3.94	0	3273.05	122.411	1378.12	-81.607	-52.19	3141.69	0.9545
UV19-06	Timbrado	2508.06	4336.85	2.82	1.825	3832.91	0.371	1828.79	0.7381	3746.78	3617.58	3832.91	3875.98	4.556	3660.64	1.249	0.479	4306.64	40.804	3273.05	-70.479	-31.35	3142.25	0.5968
UV19-06	Timbrado	2508.06	5956.64	5.454	4.219	4737.31	0.4878	3448.58	0.4921	4220.51	3574.51	5211.03	5426.37	5.463	5254.1	3.034	-1.629	5684.77	114.992	3143.85	-96.445	-38.76	3142.89	0.6341
UV19-06	Timbrado	4650.35	6792.65	5.263	3.871	5383.3	0.6667	2142.3	0.1476	5081.84	4866.5	5900.1	6503.03	5.038	5038.77	2.262	0	6503.03	126.121	5038.77	-118.702	-70.35	3144.03	0.6667
UV19-06	Timbrado	1254.03	4598.1	2.465	3.379	1851.86	0.6378	3344.08	1.4926	1851.86	1808.79	1894.92	2196.39	5.555	1851.86	1.399	0	4091.31	211.438	1335.06	-178.053	-41.75	3145	0.5669
UV19-06	Timbrado	836.019	2769.31	4.184	3.78	2282.52	0.5211	1933.29	0.8365	1937.99	1507.32	2368.65	2411.72	4.92	2368.65	1.649	-0.731	2411.72	126.121	947.461	-103.864	-51.13	3145.82	0.169
UV19-06	Timbrado	1410.78	4389.1	2.904	3.351	4005.18	0.6316	2978.32	0.2296	3962.11	3143.85	4005.18	4048.24	5.176	3962.11	1.454	1.171	4048.24	77.898	1507.32	-174.343	-34.92	3146.7	0.6316
UV19-06	Timbrado	1045.02	3344.08	4.429	4.1	2196.39	0.6442	2299.05	1.9027	2067.19	1722.66	2368.65	2497.85	5.258	2368.65	2.695	0.341	3057.72	96.445	1076.66	-152.087	-45.46	3147.87	0.5644
UV19-06	Timbrado	1045.02	3762.09	2.71	3.709	3014.65	0.5031	2717.06	1.8863	2971.58	2842.38	3014.65	3100.78	5.305	3014.65	1.875	0.069	3057.72	166.924	1076.66	-166.924	-28.82	3149.42	0.3851
UV19-06	Timbrado	1306.28	6374.65	5.495	4.393	4608.1	0.8947	5068.36	0.2296	4306.64	3919.04	5383.3	5813.97	6.058	4608.1	2.441	0.195	6201.56	359.815	2024.12	-137.249	-33.62	3150.84	0.8947
UV19-06	Timbrado	1149.53	4336.85	3.069	4.301	3875.98	0.7812	3187.32	0.3773	3789.84	3100.78	3875.98	3919.04	5.433	3875.98	1.328	2.087	3875.98	226.275	1248.93	-155.796	-26.95	3151.18	0.75
UV19-06	Timbrado	1149.53	4441.35	4.382	4.325	3574.51	0.8974	3291.82	0.4593	3359.18	3100.78	3703.71	3832.91	5.591	3660.64	1.332	-2.283	3875.98	140.958	1851.86	-155.796	-31.84	3151.66	0.8974
UV19-06	Timbrado	888.27	4284.6	4.382	4.265	3445.31	0.9167	3396.33	0.4265	3359.18	3143.85	3746.78	3919.04	5.485	3359.18	1.461	0.309	3919.04	122.411	1033.59	-118.702	-31.01	3152.11	0.9167
UV19-06	Timbrado	836.019	3605.33	4.726	4.628	2368.65	0.4483	2769.31	0.6889	2024.12	1722.66	2497.85	2756.25	5.361	2411.72	4.147	-2.174	3143.85	140.958	861.328	-111.283	-53.56	3152.54	0.5
UV19-06	Timbrado	1410.78	4232.35	4.911	2.754	3531.45	0.4615	2821.56	0.164	3229.98	2368.65	3746.78	3919.04	5.029	3746.78	1.636	-0.285	3962.11	66.77	2024.12	-166.924	-34.79	3153.03	0.5385
UV19-06	Timbrado	1045.02	3500.83	4.273	4.065	2368.65	0.5488	2455.8	1.9191	2110.25	1894.92	2454.78	2583.98	5.219	2411.72	2.867	-0.271	3057.72	85.317	1205.86	-152.087	-40.1	3154.56	0.7683
UV19-06	Timbrado	836.019	3762.09	2.849	3.953	2971.58	0.4917	2926.07	1.4106	2971.58	2540.92	3014.65	3100.78	5.462	2971.58	1.911	0	3100.78	174.343	861.328	-185.472	-29.51	3155.6	0.3833
UV19-06	Timbrado	1358.53	3082.82	2.571	1.638	2583.98	0.5385	1724.29	0.3117	2540.92	2110.25	2583.98	2627.05	3.821	2540.92	1.253	1.997	2627.05	29.675	1636.52	-33.385	-36.77	3156.58	0.2308
UV19-06	Timbrado	1306.28	4493.6	4.762	2.595	3703.71	0.7	3187.32	0.1312	3186.91	2325.59	3919.04	3962.11	3.938	3919.04	1.495	17.434	3962.11	70.479	1937.99	0	-33.47	3156.97	0.9
UV19-06	Timbrado	1306.28	6688.15	5.404	4.832	4780.37	0.8684	5381.87	0.4593	4608.1	3660.64	5167.97	5555.57	6.192	4694.24	2.29	-4.393	6244.63	274.498	1464.26	-244.822	-33.61	3157.4	0.8684
UV19-06	Timbrado	1410.78	4336.85	4.416	4.23	3746.78	0.7931	2926.07	0.3445	3402.25	3057.72	3919.04	3962.11	5.215	3962.11	1.535	4.221	3962.11	152.087	1679.59	-77.898	-32.47	3157.75	0.7241
UV19-06	Timbrado	1410.78	4336.85	4.444	4.054	3660.64	0.875	2926.07	0.3937	3316.11	3014.65	3832.91	3919.04	5.249	3789.84	1.421	-0.116	3875.98	118.702	2024.12	-159.506	-32.87	3158.2	0.8438
UV19-06	Timbrado	992.773	3814.34	4.954	4.661	2411.72	0.5472	2821.56	0.6233	2110.25	1765.72	2540.92	3186.91	5.229	2497.85	3.816	-1.19	3789.84	174.343	1033.59	-148.377	-48.79	3158.48	0.3585
UV19-06	Timbrado	2403.55	4441.35	3.25	2.074	3832.91	0.6061	2037.8	0.7709	3746.78	3402.25	3875.98	3919.04	5.104	3789.84	1.254	-0.45	4435.84	70.479	3057.72	-118.702	-30.95	3159.46	0.6212
UV19-06	Timbrado	2612.56	5747.63	4.741	4.168	4478.91	0.6172	3135.07	2.9853	4349.71	4005.18	4608.1	4995.7	5.282	4565.04	2.25	-0.753	5727.83	159.506	3057.72	-155.796	-18.64	3162.3	0.8516
UV19-06	Timbrado	1619.79	5486.37	5.746	4.175	3402.25	0.4394	3866.59	0.7873	3186.91	2454.78	4392.77	5038.77	5.624	3316.11	2.014	1.012	5297.17	133.54	2024.12	-267.079	-42.84	3163.09	0.4091
UV19-06	Timbrado	2090.05	5329.62	2.736	2.273	4435.84	0.5729	3239.57	1.1318	4392.77	4306.64	4478.91	4521.97	5.514	4392.77	1.261	-0.155	4565.04	129.83	3057.72	-111.283	-18.51	3164.28	0.5938
UV19-06	Timbrado	2455.81	7471.92	4.816	3.715	4521.97	0.618	5016.11	1.0498	4349.71	4177.44	4694.24	5555.57	5.818	4306.64	1.865	1.042	6330.76	174.343	3057.72	-70.479	-19.05	3165.09	0.3034
UV19-06	Timbrado	1149.53	5225.12	3.528	3.322	4651.17	0.4959	4075.59	1.4434	4521.97	4263.57	4694.24	4737.31	5.259	4651.17	1.529	0.211	4780.37	140.958	1894.92	-140.958	-13.23	3166.73	0.6098
UV19-06	Timbrado	2769.31	6217.89	4.629	3.5	4608.1	0.5714	3448.58	0.164	4435.84	4177.44	4737.31	5167.97	5.36	4694.24	2.087	3.444	5857.03	200.309	3531.45	-48.223	-18.74	3167.38	0.5
UV19-06	Timbrado	940.521	4336.85	4.283	3.943	3789.84	0.8095	3396.33	0.2624	3402.25	3143.85	3919.04	4005.18	5.164	3919.04	1.373	7.242	4091.31	263.37	1033.59	-148.377	-28.39	3167.64	0.7143
UV19-06	Timbrado	992.773	3709.83	5.24	4.747	2368.65	0.5352	2717.06	0.8365	2067.19	1679.59	2842.38	3143.85	5.135	2411.72	3.747	-1.202	3229.98	174.343	1033.59	-133.54	-48.89	3168.08	0.4085
UV19-06	Timbrado	2351.3	4467.48	3.058	1.886	3789.84	0.3898	2116.17	0.6971	3746.78	3531.45	3832.91	3875.98	4.569	3660.64	1.264	-0.817	4435.84	51.932	3057.72	-114.992	-29.62	3168.69	0.1017
UV19-06	Timbrado	2560.31	5904.38	4.857	4.123	4478.91	0.5227	3344.08	2.5752	4306.64	4048.24	4694.24	5081.84	5.428	4392.77	2.14	-0.624	5900.1	181.762	2928.52	-118.702	-17.33	3171.61	0.8773
UV19-06	Timbrado	1567.54	5381.87	5.592	4.078	3660.64	0.5167	3814.34	0.7053	3273.05	2971.58	4349.71	4780.37	5.724	3316.11	1.932	-0.247	5211.03	129.83	2024.12	-267.079	-39.19	3172.22	0.35
UV19-06	Timbrado	2246.8	5225.12	2.945	2.209	4349.71	0.5326	2978.32	1.0826	4306.64	4220.51	4392.77	4478.91	5.072	4392.77	1.279	-0.04	4565.04	89.026	3186.91	-100.155	-18.12	3173.59	0.8043
UV19-06	Timbrado	2612.56	7471.92	4.798	3.634	4435.84	0.6092	4859.36	1.017	4263.57	4048.24	4608.1	5857.03	4.895	4521.97	1.709	-0.298	6287.69	166.924	3531.45	-70.479	-19.58	3174.82	0.9655
UV19-06	Timbrado	1045.02	5225.12	3.523	3.342	4565.04	0.4685	4180.09	1.2958	4478.91	4220.51	4651.17	4694.24	5.286	4651.17	1.457	-0.368	4694.24	85.317	3057.72	-137.249	-12.39	3175.47	0.4595
UV19-06	Timbrado	2508.06	5956.64	4.246	3.397	4521.97	0.5385	3448.58	0.164	4349.71	4134.38	4608.1	4866.5	5.586	4565.04	2.188	3.995	5641.7	181.762	3531.45	-40.804	-16.36	3176.27	0.5385
UV19-06	Timbrado	1045.02	4493.6	4.505	3.875	3703.71	0.7059	3448.58	0.2132	3316.11	3057.72	3875.98	3962.11	5.664	3875.98	1.561	9.164	3962.11	181.762	1722.66	-63.06	-28.33	3176.52	0.5882
UV19-06	Timbrado	940.521	3971.09	5.175	4.783	2411.72	0.4262	3030.57	0.7217	2110.25	1722.66	2756.25	3100.78	5.318	2454.78	4.099	1.095	3359.18	170.634	1033.59	-126.121	-46.24	3176.81	0.2295
UV19-06	Timbrado	2612.56	4336.85	2.804	1.945	3746.78	0.3036	1724.29	0.6561	3703.71	3531.45	3789.84	3832.91	4.817	3789.84	1.273	0.596	4306.64	107.573	3057.72	-63.06	-23.15	3177.65	0.2857
UV19-06	Timbrado	2090.05	3657.58	1.725	1.792	2971.58	0.3214	1567.54	0.6561	2928.52	2928.52	2971.58	3014.65	4.161	3014.65	1.243	0	3617.58	48.223	2885.45	-44.513	-24.41	3178.24	0.0536
UV19-06	Timbrado	4284.6	6688.15	4.839	4.033	5167.97	0.5625	2403.55	0.1968	5038.77	4651.17	5383.3	6029.3	5.176	5211.03	1.765	2.55	6201.56	92.736	4608.1	-96.445	-62.3	3179.88	0.625
UV19-06	Timbrado	888.27	4493.6	4.997	3.644	3229.98	0.7209	3605.33	2.5096	2627.05	2196.39	3402.25	3703.71	5.742	3316.11	1.512	-0.017	3962.11	207.728	904.395	-252.241	-41.12	3181.71	0.6744
UV19-06	Timbrado	4232.35	7001.66	4.878	4.173	6416.9	0.6	2769.31	0.1804	6287.69	4952.64	6761.43	6933.69	5.139	6373.83	2.791	5.688	6933.69	118.702	4995.7	-159.506	-62.61	3183.56	0.6
UV19-06	Timbrado	888.27	4598.1	5.051	3.386	3057.72	0.7226	3709.83	1.8043	2627.05	2411.72	3273.05	3789.84	5.558	3100.78	1.266	0.024	4091.31	192.89	904.395	-267.079	-40.22	3185.12	0.8065
UV19-06	Timbrado	3971.09	7001.66	4.558	3.707	5254.1	0.7536	3030.57	2.4112	4823.44	4608.1	5469.43	5598.63	5.608	5469.43	1.421	0.484	6804.49	181.762	4091.31	-233.694	-28.89	3188.47	0.8116
UV19-06	Timbrado	3762.09	6792.65	5.095	4.255	5512.5	0.4724	3030.57	1.4926	5211.03	4694.24	5900.1	6072.36	5.448	5943.16	2.286	0.497	6287.69	166.924	4091.31	-159.506	-35.45	3189.89	0.622
UV19-06	Timbrado	1254.03	6531.4	5.147	4.796	4694.24	0.8276	5277.37	0.3445	4392.77	4134.38	4995.7	5254.1	6.141	4995.7	2.451	0.512	6029.3	344.977	1894.92	-189.181	-34.46	3190.77	0.8276
UV19-06	Timbrado	1097.28	4284.6	4.294	4.366	3488.38	0.8684	3187.32	0.4593	3273.05	3014.65	3746.78	3789.84	5.513	3703.71	1.377	-2.538	3789.84	96.445	1894.92	-85.317	-35.4	3191.29	0.8421
UV19-06	Timbrado	1149.53	4284.6	4.479	4.111	3574.51	0.8065	3135.07	0.3773	3273.05	3014.65	3789.84	3875.98	5.086	3316.11	1.304	-0.718	3875.98	155.796	1808.79	-155.796	-37.93	3191.72	0.8065
UV19-06	Timbrado	1149.53	4127.84	4.224	4.293	3660.64	0.8182	2978.32	0.3937	3488.38	3057.72	3789.84	3832.91	5.447	3832.91	1.381	0.112	4091.31	96.445	1894.92	-107.573	-33.8	3192.09	0.7576
UV19-06	Timbrado	1149.53	4284.6	3.781	4.052	3574.51	0.8611	3135.07	0.4265	3488.38	3143.85	3660.64	3746.78	5.107	3531.45	1.361	1.855	3703.71	100.155	1894.92	-100.155	-28.7	3192.59	0.8611
UV19-06	Timbrado	940.521	3344.08	4.871	4.632	1981.06	0.5294	2403.55	0.4101	1851.86	1507.32	2282.52	2497.85	5.152	1894.92	4.094	-2.4	2411.72	118.702	947.461	-126.121	-54.82	3193.08	0.9706
UV19-06	Timbrado	4232.35	6897.16	5.481	4.366	5900.1	0.6316	2664.81	0.2296	5124.9	4651.17	6201.56	6675.29	5.397	6244.63	1.844	-4.49	6244.63	107.573	4995.7	-89.026	-74.85	3194.14	0.6842
UV19-06	Timbrado	992.773	4702.61	4.977	3.731	3316.11	0.8517	3709.83	2.7557	3100.78	2454.78	3488.38	3875.98	5.546	3316.11	1.445	0.141	4005.18	215.147	1033.59	-255.951	-35.34	3197.02	0.9788
UV19-06	Timbrado	1724.29	6008.89	3.225	2.974	3445.31	0.4592	4284.6	2.7229	3402.25	2454.78	3488.38	3531.45	5.58	3445.31	1.303	0.064	5900.1	300.464	1765.72	-274.498	-23.61	3198.35	0.4592
UV19-06	Timbrado	2717.06	6165.64	5.099	4.217	4435.84	0.6446	3448.58	1.9355	4220.51	3962.11	4694.24	5124.9	5.413	4478.91	2.182	-0.871	5727.83	137.249	3746.78	-114.992	-23.97	3201.74	0.9759
UV19-06	Timbrado	1410.78	5799.88	5.591	4.23	3488.38	0.4658	4389.1	0.8529	3229.98	2885.45	4005.18	4909.57	5.849	3488.38	1.752	-0.051	5211.03	178.053	2024.12	-267.079	-39.68	3202.17	0.4658
UV19-06	Timbrado	2299.05	5277.37	2.667	2.259	4392.77	0.5918	2978.32	1.1482	4349.71	4263.57	4435.84	4478.91	5.292	4392.77	1.261	0.114	4521.97	114.992	3057.72	-89.026	-19.34	3203.29	0.5612
UV19-06	Timbrado	2299.05	7367.42	4.746	3.695	4349.71	0.6484	5068.36	1.0662	4220.51	4091.31	4565.04	5813.97	5.937	4220.51	2.014	0.938	6115.43	204.019	3057.72	-66.77	-20.72	3204.83	0.978
UV19-06	Timbrado	1306.28	5277.37	3.777	3.43	4608.1	0.4405	3971.09	0.9842	4435.84	4134.38	4694.24	4737.31	5.488	4608.1	1.418	-0.088	4737.31	96.445	3100.78	-129.83	-16	3205.29	0.4286
UV19-06	Timbrado	2717.06	5747.63	4.547	3.357	4478.91	0.6364	3030.57	0.1476	4349.71	4091.31	4694.24	4952.64	4.818	4694.24	2.533	-13.152	5684.77	74.189	3359.18	-66.77	-21.59	3205.92	0.5455
UV19-06	Timbrado	1045.02	4284.6	3.787	4.112	3875.98	0.7391	3239.57	0.2788	3660.64	3143.85	3919.04	3962.11	5.651	3919.04	1.335	-4.193	4134.38	163.215	1205.86	-252.241	-27.75	3206.18	0.6957
UV19-06	Timbrado	888.27	3657.58	5.065	4.742	2411.72	0.5735	2769.31	0.8037	2153.32	1765.72	2713.18	3100.78	5.209	2454.78	4.116	-1.691	3100.78	129.83	990.527	-118.702	-49.85	3206.72	0.5294
UV19-06	Timbrado	2664.81	4493.6	3.059	1.935	3832.91	0.5977	1828.79	1.017	3789.84	3617.58	3875.98	3919.04	4.476	3875.98	1.254	0.682	4478.91	55.641	3186.91	-96.445	-26.19	3207.79	0.5977
UV19-06	Timbrado	2090.05	3814.34	1.581	1.828	2971.58	0.3273	1724.29	0.6561	2928.52	2928.52	2971.58	3014.65	4.628	2971.58	1.245	0.135	3789.84	59.351	2885.45	-77.898	-24.94	3208.42	0.2182
UV19-06	Timbrado	2194.55	5538.63	2.79	2.208	4435.84	0.4776	3344.08	0.7873	4392.77	4306.64	4478.91	4521.97	5.392	4349.71	1.298	-0.221	4565.04	114.992	3057.72	-129.83	-18.78	3209.32	0.4627
UV19-06	Timbrado	2194.55	7315.17	4.738	3.666	4392.77	0.6163	5120.62	1.017	4263.57	4091.31	4608.1	5727.83	5.911	4306.64	1.938	-0.561	6632.23	133.54	3143.85	-129.83	-17.38	3210.41	0.6279
UV19-06	Timbrado	1149.53	5120.62	4.685	3.541	4521.97	0.5732	3971.09	0.9678	4306.64	3445.31	4651.17	4780.37	5.14	4737.31	1.751	0.452	4780.37	85.317	2928.52	-133.54	-18.21	3211.09	0.2683
UV19-06	Timbrado	2194.55	5747.63	4.917	3.615	4392.77	0.4545	3553.08	0.1312	4177.44	4005.18	4608.1	5254.1	5.23	4134.38	1.849	-8.093	5167.97	18.547	3875.98	-25.966	-22.73	3211.9	0.5455
UV19-06	Timbrado	888.27	4336.85	3.707	3.933	3832.91	0.7143	3448.58	0.2624	3746.78	3316.11	3919.04	3962.11	5.281	3875.98	1.39	-3.356	3962.11	81.607	990.527	-166.924	-22.35	3212.13	0.6667
UV19-06	Timbrado	888.27	3762.09	5.257	4.834	2411.72	0.5294	2873.82	1.0006	2153.32	1679.59	2928.52	3143.85	5.475	2971.58	3.972	-0.873	3273.05	170.634	990.527	-133.54	-47.85	3212.9	0.6824
UV19-06	Timbrado	2403.55	4650.35	2.727	1.801	3789.84	0.6154	2246.8	0.3117	3746.78	3617.58	3832.91	3832.91	4.513	3832.91	1.26	-2.711	4565.04	22.257	3057.72	-129.83	-28.35	3213.49	0.7692
UV19-06	Timbrado	2560.31	5852.13	4.984	4.089	4306.64	0.5175	3291.82	2.6572	4134.38	3832.91	4565.04	4952.64	5.357	4306.64	2.038	-0.586	5813.97	129.83	2971.58	-92.736	-20.63	3215.45	0.6974
UV19-06	Timbrado	1463.03	5538.63	5.594	3.994	3875.98	0.549	4075.59	0.6069	3402.25	3014.65	4177.44	4823.44	5.83	4134.38	1.818	3.055	5081.84	189.181	1937.99	-259.66	-39.11	3216.76	0.8431
UV19-06	Timbrado	2351.3	5277.37	2.897	2.275	4349.71	0.4851	2926.07	1.181	4306.64	4177.44	4392.77	4435.84	5.085	4392.77	1.252	-0.22	4565.04	111.283	3057.72	-107.573	-20.31	3217.4	0.4257
UV19-06	Timbrado	2246.8	7262.91	4.93	3.656	4306.64	0.6452	5016.11	1.0826	4134.38	3962.11	4565.04	5770.9	5.783	4134.38	1.881	-0.239	6158.5	144.668	3100.78	-100.155	-18.64	3219.16	0.9677
UV19-06	Timbrado	1254.03	5120.62	3.723	3.299	4565.04	0.4787	3866.59	1.099	4392.77	4134.38	4608.1	4651.17	5.199	4608.1	1.406	-0.158	4694.24	218.856	2024.12	-148.377	-14.35	3219.32	0.0638
UV19-06	Timbrado	2351.3	6270.14	4.486	3.798	4435.84	0.5	3918.84	0.1476	4263.57	4048.24	4608.1	4909.57	5.61	4651.17	2.487	-9.892	5512.5	40.804	3617.58	-44.513	-19.51	3220.42	0.4167
UV19-06	Timbrado	1149.53	4441.35	3.83	3.953	3875.98	0.6316	3291.82	0.2296	3746.78	3186.91	3962.11	4005.18	5.478	3919.04	1.398	8.2	4091.31	178.053	2024.12	-144.668	-25.8	3220.7	0.5789
UV19-06	Timbrado	836.019	3657.58	5.098	4.858	2368.65	0.4727	2821.56	0.6561	2024.12	1636.52	2497.85	3057.72	5.359	2411.72	4.291	-0.135	3057.72	152.087	1162.79	-111.283	-47.18	3221.11	0.4182
UV19-06	Timbrado	2560.31	4232.35	2.267	1.904	3746.78	0.7667	1672.04	0.7053	3746.78	3617.58	3789.84	3789.84	4.162	3789.84	1.255	0.742	4220.51	63.06	3057.72	-100.155	-23.65	3222.07	0.7333
UV19-06	Timbrado	2351.3	3448.58	1.543	1.629	2928.52	0.48	1097.28	0.2952	2928.52	2885.45	2971.58	2971.58	3.776	2971.58	1.256	0	3014.65	3.709	2885.45	-7.419	-24.11	3222.38	0.2
UV19-06	Timbrado	4389.1	6688.15	4.747	3.989	5124.9	0.6154	2299.05	0.164	4909.57	4694.24	5254.1	6029.3	5.24	5081.84	2.383	0	6158.5	100.155	4995.7	-96.445	-68.18	3223.6	0.6154
UV19-06	Timbrado	940.521	4598.1	3.009	3.364	1894.92	0.6023	3657.58	1.0334	1851.86	1808.79	1937.99	2196.39	5.71	1894.92	1.466	0.042	3057.72	174.343	947.461	-122.411	-47.05	3224.57	0.7727
UV19-06	Timbrado	888.27	2769.31	4.362	3.751	2067.19	0.4769	1881.04	0.7709	1808.79	1464.26	2368.65	2411.72	4.818	2368.65	1.609	-0.057	2411.72	122.411	947.461	-81.607	-55.81	3225.25	0.5385
UV19-06	Timbrado	3709.83	7262.91	4.506	3.669	5124.9	0.7321	3553.08	1.9519	4995.7	4780.37	5512.5	5641.7	5.811	4952.64	1.501	0.994	6933.69	137.249	4091.31	-226.275	-29.17	3227.31	0.8631
UV19-06	Timbrado	3814.34	6531.4	4.821	4.289	5469.43	0.6601	2717.06	1.7879	5297.17	4952.64	5641.7	6029.3	5.397	5598.63	2.404	-0.073	6244.63	185.472	3962.11	-178.053	-30.28	3228.89	0.719
UV19-06	Timbrado	783.768	3605.33	2.707	3.739	2971.58	0.5403	2821.56	1.4434	2928.52	2842.38	3014.65	3057.72	5.39	3014.65	1.778	-0.389	3057.72	181.762	818.262	-189.181	-27.67	3230.77	0.9516
UV19-06	Timbrado	1254.03	6374.65	5.279	4.721	5081.84	0.7692	5120.62	0.3117	4608.1	3962.11	5254.1	5512.5	5.852	5124.9	2.615	-0.143	6158.5	352.396	1894.92	-189.181	-30.91	3231.09	0.7692
UV19-06	Timbrado	1149.53	4232.35	3.659	4.388	3832.91	0.7353	3082.82	0.4101	3703.71	3273.05	3919.04	3962.11	5.482	3875.98	1.503	-1.091	3919.04	103.864	1593.46	-200.309	-26.74	3231.5	0.7353
UV19-06	Timbrado	992.773	4441.35	4.047	4.407	3746.78	0.8333	3448.58	0.3609	3359.18	3014.65	3789.84	3875.98	5.388	3789.84	1.308	5.688	3832.91	233.694	1033.59	-148.377	-27.98	3231.94	0.8
UV19-06	Timbrado	888.27	3605.33	4.901	4.679	2067.19	0.4426	2717.06	0.7217	1894.92	1550.39	2368.65	2713.18	5.295	1937.99	3.717	-1.946	3057.72	140.958	947.461	-111.283	-54.32	3232.33	0.3934
UV19-06	Timbrado	1306.28	4284.6	3.162	2.641	3875.98	0.7692	2978.32	0.164	3832.91	3014.65	3919.04	3962.11	4.551	3919.04	1.436	16.264	3919.04	55.641	1464.26	0	-26.53	3232.94	0.8462
UV19-06	Timbrado	888.27	3082.82	4.717	4.229	2196.39	0.5575	2194.55	1.3286	1981.06	1636.52	2368.65	2670.12	5.264	2196.39	3.009	1.083	2842.38	92.736	990.527	-129.83	-42.33	3233.63	0.4867
UV19-06	Timbrado	1306.28	6217.89	5.39	4.772	5124.9	0.75	4911.61	0.3281	4608.1	3832.91	5426.37	5598.63	5.815	5512.5	2.308	-2.385	5986.23	289.336	1335.06	-96.445	-31.23	3234.6	0.7143
UV19-06	Timbrado	940.521	4232.35	3.808	3.997	3832.91	0.7391	3291.82	0.2788	3617.58	3057.72	3919.04	3962.11	5.598	3875.98	1.313	0.484	3962.11	129.83	1464.26	-163.215	-26.53	3234.92	0.6957
UV19-06	Timbrado	940.521	4232.35	3.987	4.032	3832.91	0.8056	3291.82	0.4265	3574.51	2971.58	3875.98	3919.04	5.255	3832.91	1.319	4.843	3919.04	100.155	990.527	-103.864	-24.8	3235.36	0.8056
UV19-06	Timbrado	888.27	3866.59	5.414	4.791	2540.92	0.6406	2978.32	0.7545	1937.99	1550.39	2971.58	3186.91	5.478	2971.58	4.064	-0.811	3531.45	163.215	990.527	-170.634	-46.5	3236.08	0.8438
UV19-06	Timbrado	2508.06	4284.6	2.467	1.947	3832.91	0.3731	1776.54	0.7873	3832.91	3660.64	3875.98	3919.04	4.572	3875.98	1.248	-0.388	4263.57	22.257	3057.72	-89.026	-25.95	3236.47	0.2687
UV19-06	Timbrado	2717.06	5695.38	5.12	4.127	4349.71	0.6193	2978.32	2.5424	4134.38	3875.98	4608.1	5124.9	5.215	4392.77	2.135	-0.851	5684.77	137.249	3014.65	-152.087	-19.81	3239.02	0.7477
UV19-06	Timbrado	1410.78	5538.63	5.628	4.21	3789.84	0.4444	4127.84	0.7381	3186.91	2842.38	4134.38	4737.31	5.894	4091.31	2.006	-2.708	5124.9	192.89	1937.99	-255.951	-40.71	3239.96	0.381
UV19-06	Timbrado	2508.06	5172.87	2.791	2.207	4349.71	0.5319	2664.81	1.099	4349.71	4134.38	4392.77	4435.84	4.646	4306.64	1.269	0.039	4478.91	29.675	3746.78	-37.094	-22.99	3240.74	0.2447
UV19-06	Timbrado	2560.31	7210.66	5.061	3.765	4306.64	0.6292	4650.36	1.0498	4134.38	4005.18	4608.1	5598.63	5.737	4177.44	2.086	-0.458	6589.16	137.249	3531.45	-66.77	-20.08	3242.62	0.9775
UV19-06	Timbrado	1149.53	5225.12	4.136	3.369	4565.04	0.6196	4075.59	1.0826	4306.64	3617.58	4651.17	4694.24	5.581	4608.1	1.493	-0.081	4737.31	92.736	3014.65	-144.668	-15.57	3243.39	0.6413
UV19-06	Timbrado	1985.55	5799.88	4.657	3.518	4392.77	0.4615	3814.34	0.164	4220.51	4048.24	4651.17	5038.77	5.375	4392.77	2.366	-22.827	5469.43	29.675	2024.12	-181.762	-21.19	3243.87	0.4615
UV19-06	Timbrado	1045.02	4754.86	4.096	4.034	3875.98	0.7368	3709.83	0.2296	3617.58	3143.85	3919.04	4005.18	5.642	3875.98	1.413	2.928	4005.18	111.283	1076.66	-170.634	-24.25	3244.13	0.7368
UV19-06	Timbrado	940.521	3814.34	5.298	4.828	2411.72	0.569	2873.82	0.6889	2067.19	1636.52	2885.45	3100.78	5.337	2411.72	4.069	-1.983	3100.78	166.924	947.461	-122.411	-49.13	3244.59	0.5172
UV19-06	Timbrado	2560.31	4336.85	2.729	1.94	3746.78	0.5444	1776.54	1.0662	3703.71	3531.45	3789.84	3832.91	4.732	3789.84	1.257	0.577	4306.64	44.513	3186.91	-85.317	-24.56	3245.22	0.2222
UV19-06	Timbrado	1985.55	3657.58	1.591	1.874	2928.52	0.4483	1672.04	1.017	2928.52	2885.45	2928.52	2971.58	4.656	2971.58	1.222	-0.554	3617.58	59.351	2842.38	-59.351	-24.66	3246.2	0.069
UV19-06	Timbrado	2351.3	6322.39	5.087	3.963	4694.24	0.6154	3971.09	0.6069	4521.97	4134.38	4952.64	5426.37	5.48	4737.31	2.722	2.497	5555.57	126.121	2928.52	-51.932	-25.44	3247.78	0.9615
UV19-06	Timbrado	2194.55	7367.42	5.455	3.822	4478.91	0.5795	5172.87	1.0334	4220.51	4005.18	4995.7	5813.97	5.912	4220.51	2.334	-0.548	6546.09	133.54	3746.78	-59.351	-20.68	3248.49	0.6477
UV19-06	Timbrado	1045.02	5277.37	3.852	3.418	4608.1	0.5	4232.35	1.1482	4435.84	4091.31	4651.17	4737.31	5.453	4651.17	1.508	-0.379	4780.37	92.736	3014.65	-140.958	-15.7	3249.17	0.2449
UV19-06	Timbrado	2455.81	5904.38	4.528	3.691	4349.71	0.5	3448.58	0.1312	4220.51	4091.31	4608.1	5038.77	5.516	4263.57	2.375	-8.532	5124.9	55.641	3359.18	-59.351	-20.53	3250.13	0.5
UV19-06	Timbrado	992.773	4336.85	4.021	4.076	3832.91	0.7	3344.07	0.246	3617.58	3057.72	3919.04	4005.18	5.468	3919.04	1.435	2.968	4134.38	263.37	1033.59	-267.079	-22.43	3250.36	0.65
UV19-06	Timbrado	888.27	3762.09	5.245	4.791	2540.92	0.5769	2873.82	1.2138	2153.32	1679.59	3014.65	3186.91	5.338	3057.72	3.836	-1.106	3359.18	178.053	990.527	-148.377	-43.53	3251.35	0.7115
UV19-06	Timbrado	2717.06	4545.85	2.669	2.013	3789.84	0.6724	1828.79	0.6889	3746.78	3574.51	3832.91	3875.98	4.717	3832.91	1.261	-0.384	4521.97	59.351	3057.72	-89.026	-23.23	3252.35	0.8793
UV19-06	Timbrado	2717.06	5381.87	5.241	4.022	4349.71	0.5233	2664.81	2.2471	4091.31	3789.84	4823.44	5124.9	5.384	4220.51	1.389	-0.653	5340.23	129.83	2928.52	-148.377	-19.82	3254.2	0.7668
UV19-06	Timbrado	1463.03	5434.12	5.331	4.322	3746.78	0.6216	3971.09	0.4429	3316.11	2971.58	4048.24	4349.71	5.687	4048.24	2.157	-0.1	5081.84	189.181	2024.12	-252.241	-39.21	3255.16	0.9189
UV19-06	Timbrado	4389.1	6844.9	4.658	3.775	5469.43	0.5556	2455.8	0.1148	5297.17	4909.57	5555.57	6029.3	5.254	5512.5	2.494	-9.48	6330.76	70.479	4565.04	-133.54	-57.43	3256.03	0.5556
UV19-06	Timbrado	1097.28	4598.1	2.823	3.367	1894.92	0.6505	3500.83	1.2138	1851.86	1808.79	2067.19	2196.39	5.727	1894.92	1.329	0.828	4091.31	166.924	1119.73	-215.147	-43.45	3257.39	0.8932
UV19-06	Timbrado	836.019	2821.56	4.23	3.815	2239.45	0.411	1985.55	0.8693	1894.92	1550.39	2368.65	2411.72	4.886	2368.65	1.669	1.423	2411.72	133.54	861.328	-118.702	-52.87	3257.83	0.2877
UV19-06	Timbrado	3866.59	7262.91	4.966	4.032	5038.77	0.5688	3396.33	1.2794	4694.24	4521.97	5512.5	5641.7	5.718	5124.9	1.551	-1.157	7149.02	192.89	4048.24	-263.37	-35.98	3259.55	0.8165
UV19-06	Timbrado	3866.59	6688.15	4.218	4.216	5297.17	0.5	2821.56	0.2132	5167.97	4952.64	5426.37	5641.7	5.401	5297.17	2.541	4.74	5900.1	89.026	4091.31	-155.796	-62.25	3260.98	0.5556
UV19-06	Timbrado	888.27	4702.61	4.778	3.699	3273.05	0.7867	3814.34	2.4604	3057.72	2411.72	3402.25	3660.64	5.807	3273.05	1.336	0.229	4435.84	211.438	904.395	-248.532	-40.59	3263.15	0.7867
UV19-06	Timbrado	1933.29	5956.64	3.715	2.99	3445.31	0.5369	4023.34	2.8377	3359.18	2411.72	3488.38	3574.51	5.776	3445.31	1.298	0.365	5900.1	333.849	2024.12	-278.207	-26.92	3264.92	0.4385
UV19-06	Timbrado	2612.56	6113.39	4.741	4.246	4608.1	0.6094	3500.83	2.2308	4435.84	4177.44	4780.37	5124.9	5.389	4478.91	2.255	-1.159	5900.1	204.019	3057.72	-133.54	-21.25	3268.75	0.9896
UV19-06	Timbrado	1358.53	5434.12	5.637	4.22	3445.31	0.3857	4075.59	0.8201	3229.98	2627.05	4306.64	4909.57	5.653	3316.11	2.029	1.537	5211.03	229.985	1981.06	-267.079	-42.13	3269.02	0.2571
UV19-06	Timbrado	2403.55	5277.37	2.642	2.294	4435.84	0.5684	2873.82	1.1154	4392.77	4306.64	4478.91	4521.97	5.26	4349.71	1.276	-0.234	4478.91	114.992	3057.72	-122.411	-20.44	3270.34	0.6105
UV19-06	Timbrado	2508.06	7210.66	4.68	3.616	4435.84	0.6477	4702.61	1.0334	4349.71	4177.44	4651.17	5254.1	5.684	4435.84	1.91	-0.295	6416.9	211.438	3057.72	-96.445	-20.03	3271.48	0.6477
UV19-06	Timbrado	1045.02	5120.62	3.7	3.513	4608.1	0.5	4075.59	0.9842	4521.97	4220.51	4694.24	4737.31	5.423	4608.1	1.445	0.353	4737.31	89.026	3057.72	-140.958	-15.35	3272.13	0.2738
UV19-06	Timbrado	2717.06	6113.39	4.721	3.55	4565.04	0.4	3396.33	0.1312	4349.71	4177.44	4780.37	5167.97	5.215	4349.71	2.474	-9.274	5211.03	59.351	3359.18	-66.77	-21.87	3272.92	0.5
UV19-06	Timbrado	1149.53	4389.1	4.308	4.114	3746.78	0.7143	3239.57	0.246	3273.05	3014.65	3832.91	3919.04	5.306	3789.84	1.46	7.772	3919.04	152.087	1248.93	-100.155	-29.43	3273.17	0.6667
UV19-06	Timbrado	836.019	3657.58	5.042	4.759	2368.65	0.5161	2821.56	0.7217	2024.12	1679.59	2497.85	3057.72	5.475	2411.72	3.734	0.12	3143.85	133.54	861.328	-122.411	-50.43	3273.48	0.2742
UV19-06	Timbrado	2612.56	4284.6	2.907	1.954	3832.91	0.4567	1672.04	1.4762	3746.78	3617.58	3832.91	3875.98	4.55	3875.98	1.251	-0.292	4263.57	103.864	3057.72	-103.864	-26.09	3275.07	0.7008
UV19-06	Timbrado	2090.05	3762.09	1.696	1.885	2928.52	0.4767	1672.04	1.017	2928.52	2885.45	2971.58	3014.65	4.575	2971.58	1.248	-0.043	3617.58	48.223	2928.52	-59.351	-26.64	3276.35	0.7442
UV19-06	Timbrado	2455.81	5329.62	2.68	2.24	4478.91	0.5634	2873.82	0.8365	4435.84	4349.71	4478.91	4608.1	5.156	4565.04	1.269	0.052	5124.9	74.189	3100.78	-111.283	-19.01	3277.21	0.6761
UV19-06	Timbrado	2612.56	7315.17	4.817	3.687	4435.84	0.6353	4702.61	1.0006	4263.57	4091.31	4651.17	5813.97	5.28	4306.64	1.608	-0.262	6158.5	159.506	3746.78	-59.351	-18.93	3278.49	0.9882
UV19-06	Timbrado	1045.02	5172.87	3.788	3.424	4608.1	0.5	4127.84	1.1318	4478.91	4177.44	4651.17	4737.31	5.187	4651.17	1.488	0.502	4737.31	89.026	2411.72	-192.89	-14.28	3278.66	0.0938
UV19-06	Timbrado	2612.56	6426.9	4.603	3.538	4565.04	0.5833	3814.34	0.1476	4392.77	4134.38	4694.24	5081.84	5.294	4651.17	2.483	4.328	5857.03	200.309	3531.45	-40.804	-20.09	3279.76	0.5833
UV19-06	Timbrado	940.521	4284.6	4.082	4.013	3919.04	0.6818	3344.08	0.2624	3746.78	3100.78	4005.18	4091.31	5.333	4005.18	1.485	6.407	4091.31	103.864	990.527	-111.283	-24.75	3280	0.6364
UV19-06	Timbrado	888.27	3762.09	5.12	4.767	2454.78	0.4624	2873.82	1.099	2239.45	1765.72	2928.52	3229.98	5.369	2454.78	3.883	-1.236	3273.05	174.343	990.527	-114.992	-46.94	3280.41	0.2581
UV19-06	Timbrado	2455.81	4493.6	3.258	1.984	3832.91	0.7333	2037.8	0.7053	3746.78	3574.51	3832.91	3919.04	4.725	3832.91	1.24	-0.618	4478.91	59.351	3186.91	-77.898	-26.46	3281.89	0.8833
UV19-06	Timbrado	2612.56	5538.63	4.78	4.058	4392.77	0.5571	2926.07	2.4604	4220.51	3962.11	4608.1	4952.64	5.276	4392.77	1.853	-0.442	5512.5	144.668	2885.45	-140.958	-18.22	3283.63	0.6667
UV19-06	Timbrado	1410.78	5381.87	5.459	4.006	4091.31	0.377	3971.09	0.7217	3402.25	2971.58	4306.64	4651.17	5.765	4306.64	1.861	0.243	5124.9	207.728	1894.92	-259.66	-30.27	3284.49	0.0164
UV19-06	Timbrado	2299.05	5120.62	2.986	2.281	4349.71	0.5612	2821.56	1.1482	4263.57	4177.44	4392.77	4435.84	5.086	4306.64	1.26	-0.303	4521.97	77.898	3100.78	-89.026	-19.3	3286.26	0.9082
UV19-06	Timbrado	2299.05	7315.17	4.786	3.545	4349.71	0.6136	5016.11	1.0334	4220.51	4005.18	4565.04	5813.97	5.181	4306.64	1.691	-0.126	6330.76	166.924	3316.11	-92.736	-18.58	3286.69	0.2727
UV19-06	Timbrado	1097.28	5120.62	3.783	3.324	4565.04	0.5833	4023.34	0.9842	4392.77	4091.31	4608.1	4651.17	5.677	4608.1	1.46	0.486	4694.24	81.607	2971.58	-137.249	-14.01	3288.2	0.75
UV19-06	Timbrado	2455.81	5852.13	4.408	3.418	4478.91	0.4	3396.33	0.1312	4349.71	4134.38	4608.1	4995.7	4.772	4521.97	2.112	-8.532	5124.9	77.898	3359.18	-66.77	-17.96	3288.53	0.4
UV19-06	Timbrado	1045.02	4336.85	4.225	4.208	3660.64	0.7391	3291.82	0.2788	3402.25	3057.72	3789.84	3875.98	5.6	3746.78	1.45	0.323	4048.24	140.958	1937.99	-89.026	-29.03	3288.8	0.6957
UV19-06	Timbrado	783.768	3657.58	5.199	4.774	2411.72	0.5167	2873.82	0.7053	2024.12	1636.52	2842.38	3100.78	5.331	2411.72	3.713	-0.371	3057.72	166.924	818.262	-126.121	-47.25	3289.2	0.4
UV19-06	Timbrado	2351.3	4493.6	2.776	2.044	3746.78	0.3934	2142.3	0.7217	3703.71	3531.45	3789.84	3832.91	4.724	3789.84	1.257	-0.365	4392.77	114.992	3057.72	-74.189	-24.3	3290.31	0.9016
UV19-06	Timbrado	2717.06	5381.87	4.803	4.065	4349.71	0.5068	2664.81	2.5588	4177.44	3919.04	4565.04	4952.64	5.145	4349.71	1.698	0	5340.23	129.83	2885.45	-163.215	-17.82	3292.07	0.6438
UV19-06	Timbrado	4180.1	7367.42	5.024	4.133	6287.69	0.75	3187.32	0.1476	5857.03	4780.37	6459.96	6632.23	5.458	6330.76	2.254	-0.309	6546.09	129.83	4823.44	-122.411	-66.2	3293.96	0.75
UV19-06	Timbrado	1149.53	4807.11	2.938	3.412	1894.92	0.561	3657.58	1.4434	1851.86	1808.79	2153.32	2196.39	5.74	1851.86	1.271	0.543	4435.84	207.728	1378.12	-259.66	-53.52	3295.31	0.8293
UV19-06	Timbrado	836.019	3239.57	3.589	3.839	2325.59	0.4211	2403.55	0.6725	2239.45	1765.72	2368.65	2454.78	5.126	2368.65	1.85	0.065	2497.85	129.83	861.328	-103.864	-55.56	3295.91	0.4211
UV19-06	Timbrado	4493.6	7106.16	4.637	4.288	5124.9	0.6923	2612.56	0.164	4995.7	4608.1	5211.03	6244.63	5.453	5124.9	2.275	10.558	6201.56	126.121	4521.97	-96.445	-61.37	3297.61	0.6923
UV19-06	Timbrado	1149.53	4754.86	3.013	3.434	1894.92	0.4222	3605.33	1.5747	1851.86	1808.79	2153.32	2196.39	5.684	1851.86	1.255	0.467	4091.31	178.053	1335.06	-178.053	-51.14	3299.22	0.9111
UV19-06	Timbrado	836.019	3030.57	3.19	3.617	2325.59	0.4444	2194.55	0.7381	2282.52	1851.86	2368.65	2411.72	5.017	2368.65	1.589	-0.471	2411.72	114.992	990.527	-103.864	-50.33	3299.74	0.4444
UV19-06	Timbrado	992.773	4598.1	4.659	3.522	2196.39	0.609	3605.33	1.5583	1937.99	1851.86	3143.85	3660.64	5.634	1894.92	1.262	0.641	4048.24	174.343	1033.59	-174.343	-49.52	3302.42	0.7368
UV19-06	Timbrado	4284.6	6688.15	5.473	4	5512.5	0.6	2403.55	0.1312	5167.97	4651.17	5900.1	6416.9	5.691	4866.5	2.897	-11.128	6416.9	89.026	4608.1	-152.087	-68.46	3303.57	0.6
UV19-06	Timbrado	3918.84	7053.91	4.639	3.708	4952.64	0.6898	3135.07	2.1816	4737.31	4565.04	5426.37	5555.57	5.551	4780.37	1.469	-0.04	6761.43	155.796	4091.31	-229.985	-31.85	3305.58	0.8021
UV19-06	Timbrado	4493.6	6740.4	4.995	3.693	5340.23	0.6667	2246.8	0.1476	5211.03	4909.57	5857.03	6287.69	4.88	5254.1	2.768	-0.309	6632.23	92.736	5081.84	-133.54	-66.41	3307.02	0.6667
UV19-06	Timbrado	940.521	4545.85	5.118	3.617	3273.05	0.6898	3605.33	2.1816	2497.85	1851.86	3445.31	3746.78	5.828	1894.92	1.414	-0.456	3789.84	215.147	947.461	-241.113	-42.97	3308.1	0.4064
UV19-06	Timbrado	3971.09	6949.41	4.439	3.812	5124.9	0.8176	2978.32	1.9847	4737.31	4565.04	5512.5	5598.63	5.614	4694.24	1.541	0.196	6718.36	211.438	4091.31	-226.275	-32.58	3312.18	0.8824
UV19-06	Timbrado	3657.58	6583.65	4.612	4.227	5555.57	0.5968	2926.07	1.4598	5383.3	5038.77	5857.03	5986.23	5.423	5857.03	2.14	-0.179	6503.03	174.343	4091.31	-155.796	-35.54	3313.38	0.629
UV19-06	Timbrado	1254.03	6374.65	5.346	4.891	5081.84	0.8214	5120.62	0.3445	4823.44	3962.11	5254.1	5555.57	6.134	5038.77	2.703	-11.791	6158.5	178.053	1291.99	-241.113	-29.97	3314.22	0.8214
UV19-06	Timbrado	1149.53	4284.6	3.556	4.133	3832.91	0.8667	3135.07	0.3609	3574.51	3014.65	3875.98	3919.04	5.265	3875.98	1.347	-1.978	3875.98	152.087	1507.32	-122.411	-28.96	3314.64	0.8333
UV19-06	Timbrado	1045.02	4389.1	3.934	4.171	3746.78	0.875	3344.08	0.3773	3488.38	3057.72	3832.91	3875.98	5.811	3789.84	1.331	-2.434	3832.91	89.026	1291.99	-140.958	-28.65	3315.09	0.875
UV19-06	Timbrado	888.27	3448.58	4.798	4.621	1937.99	0.4792	2560.31	0.5741	1808.79	1507.32	2196.39	2454.78	5.212	1894.92	3.903	0	2799.32	148.377	947.461	-103.864	-56.11	3315.31	0.2292
UV19-06	Timbrado	1306.28	4493.6	3.297	2.459	3875.98	0.6364	3187.32	0.1476	3789.84	3100.78	3919.04	3919.04	5	3919.04	1.336	12.477	3919.04	59.351	2196.39	-7.419	-31.72	3315.91	0.7273
UV19-06	Timbrado	940.521	3396.33	4.357	4.14	2368.65	0.5844	2455.81	1.8043	2153.32	1765.72	2411.72	2540.92	5.204	2411.72	2.839	0.265	2713.18	126.121	947.461	-144.668	-41.05	3316.95	0.539
UV19-06	Timbrado	940.521	3500.83	2.746	3.848	3014.65	0.5263	2560.31	1.5583	2971.58	2885.45	3057.72	3100.78	5.167	3057.72	1.734	0	3100.78	181.762	990.527	-174.343	-29.15	3319.07	0.812
UV19-06	Timbrado	1619.79	6531.4	5.401	4.683	4521.97	0.7931	4911.61	0.3445	4306.64	4005.18	4952.64	5900.1	5.823	4349.71	2.335	-7.035	6287.69	367.234	1722.66	-178.053	-33.92	3319.68	0.7931
UV19-06	Timbrado	1201.78	4441.35	3.856	4.406	3919.04	0.75	3239.57	0.3281	3617.58	3229.98	3962.11	4005.18	5.471	3919.04	1.352	-3.18	4091.31	178.053	1894.92	-111.283	-31.51	3320.01	0.75
UV19-06	Timbrado	1254.03	4545.85	4.334	4.193	3746.78	0.8182	3291.82	0.3937	3359.18	2971.58	3875.98	3919.04	5.437	3875.98	1.395	-0.562	3919.04	70.479	1937.99	-85.317	-33.15	3320.44	0.7576
UV19-06	Timbrado	940.521	3500.83	5.018	4.703	2067.19	0.4098	2560.31	0.7217	1894.92	1593.46	2368.65	2928.52	5.452	2411.72	3.609	-1.338	3143.85	174.343	947.461	-107.573	-56.25	3320.78	0.2623
UV19-06	Timbrado	3971.09	7001.66	4.498	3.718	4823.44	0.8528	3030.57	1.9027	4608.1	4478.91	5469.43	5598.63	5.608	4608.1	1.664	0.432	6632.23	174.343	4048.24	-222.566	-26.11	3324.01	0.9202
UV19-06	Timbrado	3918.84	6479.15	5.047	4.209	5555.57	0.5724	2560.31	1.6895	5167.97	4694.24	5900.1	6115.43	5.289	5900.1	2.51	-0.077	6244.63	178.053	4091.31	-159.506	-32.53	3325.25	0.6345
UV19-06	Timbrado	888.27	3605.33	2.817	3.911	3014.65	0.5	2717.06	1.263	2971.58	2885.45	3057.72	3100.78	5.429	3057.72	1.847	0.79	3100.78	178.053	990.527	-174.343	-30.05	3326.36	0.3796
UV19-06	Timbrado	1515.28	6531.4	4.962	4.637	4737.31	0.6957	5016.11	0.2788	4565.04	4263.57	5081.84	5297.17	6.183	4694.24	2.556	-0.161	6201.56	270.788	1722.66	-204.019	-30.92	3327.42	0.6957
UV19-06	Timbrado	992.773	4545.85	4.363	4.201	3703.71	0.8	3553.08	0.2952	3316.11	2971.58	3919.04	3962.11	5.281	3962.11	1.541	-4.896	3962.11	248.532	1033.59	-181.762	-33.55	3327.77	0.72
UV19-06	Timbrado	1201.78	4232.35	4.028	4.18	3531.45	0.8667	3030.57	0.3609	3316.11	3100.78	3746.78	3789.84	5.55	3359.18	1.319	1.978	3789.84	148.377	1894.92	-92.736	-32.87	3328.22	0.9
UV19-06	Timbrado	836.019	3866.59	4.697	4.665	2325.59	0.4583	3030.57	0.5741	2024.12	1722.66	2454.78	2627.05	5.451	2497.85	4.02	-1.314	3100.78	129.83	861.328	-118.702	-56.31	3328.48	0.3125
UV19-06	Timbrado	1254.03	4284.6	4.934	2.965	3531.45	0.5625	3030.57	0.1968	3100.78	2368.65	3832.91	3919.04	5.382	3789.84	1.497	-6.955	3919.04	59.351	1636.52	-196.6	-37.93	3329.04	0.625
UV19-06	Timbrado	940.521	3605.33	4.286	4.141	2368.65	0.5728	2664.81	1.2138	2196.39	1851.86	2454.78	2583.98	5.429	2411.72	2.818	0.324	2928.52	118.702	990.527	-144.668	-41.02	3330.26	0.9126
UV19-06	Timbrado	940.521	6792.65	5.599	4.682	4651.17	0.8621	5852.13	0.3445	4263.57	3919.04	5512.5	5900.1	5.937	5555.57	2.292	-4.093	6459.96	382.071	990.527	-255.951	-34.13	3330.68	0.7931
UV19-06	Timbrado	940.521	4545.85	3.625	4.073	3875.98	0.7407	3605.33	0.3281	3660.64	3273.05	3919.04	3919.04	5.526	3875.98	1.429	-0.275	3919.04	255.951	947.461	-181.762	-28.37	3331.04	0.7407
UV19-06	Timbrado	888.27	4493.6	3.073	3.983	3875.98	0.8485	3605.33	0.3937	3789.84	3273.05	3919.04	3919.04	5.61	3875.98	1.351	5.171	3919.04	204.019	1033.59	-118.702	-23.61	3331.48	0.8485
UV19-06	Timbrado	836.019	3762.09	5.09	4.759	2239.45	0.451	2926.07	0.6069	1937.99	1593.46	2454.78	3014.65	5.302	2411.72	3.905	0.364	3057.72	178.053	990.527	-114.992	-52.11	3331.76	0.3333
UV19-06	Timbrado	2926.07	4389.1	2.654	1.715	3832.91	0.6774	1463.03	0.3773	3789.84	3660.64	3875.98	3919.04	3.958	3875.98	1.336	2.274	3875.98	25.966	3057.72	-3.709	-36.49	3332.6	0.9032
UV19-06	Timbrado	2769.31	6374.65	4.862	4.865	4995.7	0.7	3605.33	0.1312	4694.24	4306.64	5124.9	5340.23	5.529	5038.77	3.571	0	5297.17	185.472	3057.72	-122.411	-31.45	3332.76	0.7
UV19-06	Timbrado	1410.78	4702.61	2.063	2.702	2196.39	0.5833	3291.82	0.4265	2153.32	2110.25	2196.39	2239.45	5.409	2196.39	1.33	0	4091.31	89.026	1593.46	-178.053	-58.37	3334.05	0.6389
UV19-06	Timbrado	3448.58	7053.91	4.75	4.166	4565.04	0.7206	3605.33	0.8037	4349.71	4220.51	4780.37	5254.1	5.755	4263.57	1.673	-2.782	6373.83	174.343	4048.24	-196.6	-43.75	3334.79	0.5147
UV19-06	Timbrado	3814.34	7001.66	5.093	3.962	4952.64	0.7634	3187.32	1.0826	4694.24	4306.64	5426.37	5857.03	5.718	5340.23	1.585	-0.957	6804.49	159.506	4048.24	-178.053	-42.56	3337.2	0.9032
UV19-06	Timbrado	2717.06	6688.15	5.513	4.465	4651.17	0.4717	3971.09	1.8535	4306.64	4005.18	5426.37	5943.16	5.903	5813.97	2.38	-1.96	6459.96	133.54	2799.32	-218.856	-41.02	3337.55	0.0818
UV19-06	Timbrado	731.517	3814.34	2.547	3.812	2885.45	0.5949	3082.82	0.935	2842.38	2756.25	2928.52	2971.58	5.262	2885.45	1.95	-2.207	2928.52	189.181	732.129	-185.472	-37.4	3339.97	0.7722
UV19-06	Timbrado	4075.59	6792.65	5.328	3.982	5254.1	0.6667	2717.06	0.1476	4995.7	4651.17	5986.23	6373.83	5.23	5081.84	2.112	-15.765	6330.76	111.283	4091.31	-192.89	-69.45	3341.14	0.5833
UV19-06	Timbrado	836.019	4702.61	5.215	3.614	3143.85	0.6818	3866.59	1.5419	2583.98	2196.39	3617.58	3875.98	5.95	3186.91	1.263	-0.028	4091.31	192.89	861.328	-259.66	-46.98	3342.45	0.7576
UV19-06	Timbrado	3657.58	6897.16	4.998	3.929	4737.31	0.7241	3239.57	1.6895	4565.04	4306.64	5081.84	5900.1	5.975	4565.04	1.544	-0.614	6546.09	178.053	3789.84	-211.438	-41.36	3345.22	0.8345
UV19-06	Timbrado	3553.08	6897.16	4.698	4.295	5770.9	0.5573	3344.07	1.5419	5167.97	4737.31	5900.1	6029.3	5.712	5813.97	2.114	-0.17	6890.62	215.147	3703.71	-178.053	-39.89	3346	0.2748
UV19-06	Timbrado	1463.03	6426.9	5.595	4.739	4306.64	0.8077	4963.86	0.3117	3962.11	3617.58	5081.84	5900.1	5.898	5900.1	1.772	1.997	5900.1	244.822	1765.72	-118.702	-42.14	3347.33	0.6154
UV19-06	Timbrado	1358.53	4702.61	3.451	4.34	3789.84	0.8333	3344.08	0.3609	3660.64	3186.91	3832.91	3875.98	5.42	3703.71	1.435	2.102	3875.98	159.506	1851.86	-92.736	-30.99	3347.78	0.8667
UV19-06	Timbrado	1306.28	4571.98	3.168	4.33	3746.78	0.871	3265.7	0.3773	3660.64	3143.85	3789.84	3832.91	5.734	3746.78	1.396	-2.991	4091.31	92.736	2024.12	-178.053	-27.73	3348.24	0.871
UV19-06	Timbrado	940.521	3396.33	5.02	4.609	2368.65	0.4	2455.81	0.5249	2067.19	1593.46	2540.92	2799.32	5.017	2411.72	4.101	-0.165	2713.18	126.121	1033.59	-122.411	-63.27	3348.45	0.2
UV19-06	Timbrado	3657.58	7210.66	5.119	4.157	4608.1	0.7582	3553.08	1.0662	4435.84	4220.51	4866.5	6287.69	5.883	4435.84	1.544	0.245	7149.02	185.472	4091.31	-263.37	-44.44	3350.93	0.8132
UV19-06	Timbrado	2403.55	7367.42	5.08	4.354	4263.57	0.6508	4963.86	1.4762	4091.31	3919.04	4521.97	5727.83	6.148	4048.24	1.533	-1.472	7019.82	133.54	3057.72	-222.566	-38.73	3352.59	0.9603
UV19-06	Timbrado	888.27	3500.83	2.64	3.834	2928.52	0.6034	2612.56	1.3614	2885.45	2842.38	2971.58	3014.65	5.182	2971.58	1.881	-1.407	3057.72	174.343	904.395	-178.053	-32.49	3353.37	0.5
UV19-06	Timbrado	1724.29	6426.9	5.348	4.583	4134.38	0.8095	4702.61	0.2624	3919.04	3574.51	4392.77	5770.9	6.016	3962.11	2.191	4.239	6029.3	263.37	2024.12	-174.343	-37.8	3354.28	0.8095
UV19-06	Timbrado	1463.03	4441.35	3.195	4.229	3832.91	0.76	2978.32	0.2952	3746.78	3186.91	3875.98	3919.04	5.39	3875.98	1.333	2.671	4091.31	96.445	2540.92	-92.736	-26.79	3354.62	0.72
UV19-06	Timbrado	1358.53	4441.35	3.966	4.238	3746.78	0.9	3082.82	0.3609	3488.38	2971.58	3832.91	3832.91	5.603	3832.91	1.361	0.124	3832.91	92.736	2024.12	-89.026	-29.3	3355.07	0.8667
UV19-06	Timbrado	888.27	3448.58	4.995	4.768	2282.52	0.5	2560.31	0.5085	1851.86	1507.32	2540.92	2928.52	5.212	2239.45	4.165	-2.208	3057.72	152.087	904.395	-114.992	-61.22	3355.47	0.5714
UV19-06	Timbrado	1358.53	4284.6	3.402	2.745	3832.91	0.7692	2926.07	0.164	3746.78	3100.78	3875.98	3919.04	4.22	3875.98	1.371	15.979	3875.98	55.641	1464.26	0	-29.11	3355.85	0.8462
UV19-06	Timbrado	836.019	3396.33	4.304	4.248	2497.85	0.6549	2560.31	1.3286	2239.45	1765.72	2583.98	2756.25	5.342	2583.98	2.966	0	2799.32	122.411	861.328	-155.796	-46.43	3357.14	0.8761
UV19-06	Timbrado	1672.04	6217.89	4.987	4.355	4134.38	0.8235	4545.85	0.2132	3962.11	3660.64	4306.64	5469.43	5.754	4091.31	2.506	3.709	6115.43	352.396	2024.12	-89.026	-34.55	3357.55	0.8235
UV19-06	Timbrado	1306.28	4232.35	3.703	4.279	3789.84	0.8065	2926.07	0.3773	3617.58	3143.85	3832.91	3875.98	5.377	3832.91	1.417	6.103	3832.91	92.736	1636.52	-96.445	-28.11	3357.9	0.7742
UV19-06	Timbrado	1149.53	4389.1	3.599	4.251	3832.91	0.8108	3239.57	0.4429	3660.64	3143.85	3875.98	3919.04	5.482	3875.98	1.339	0	3919.04	155.796	1679.59	-185.472	-25.93	3358.34	0.8108
UV19-06	Timbrado	679.265	3814.34	4.883	4.651	2583.98	0.3951	3135.07	0.9514	2282.52	1765.72	2799.32	3100.78	5.487	2583.98	3.805	-0.046	3057.72	196.6	689.062	-163.215	-55.55	3358.73	0.284
UV19-06	Timbrado	2508.06	4493.6	2.42	1.746	3832.91	0.5758	1985.55	0.3937	3789.84	3617.58	3832.91	3875.98	4.643	3832.91	1.233	-1.686	4478.91	25.966	3186.91	-111.283	-28.44	3359.72	0.6061
UV19-06	Timbrado	2194.55	6008.89	4.963	4.743	4220.51	0.45	3814.34	0.246	4048.24	3617.58	4392.77	4952.64	5.747	4091.31	3.046	-5.193	5641.7	196.6	3014.65	-137.249	-36.02	3360.03	0.45
UV19-06	Timbrado	4180.1	6270.14	4.605	3.632	5211.03	0.5833	2090.05	0.1476	4866.5	4651.17	5383.3	5770.9	4.901	4823.44	2.18	0.927	6115.43	85.317	4823.44	-33.385	-67.48	3361.2	0.5833
UV19-06	Timbrado	992.773	4545.85	4.95	3.497	2971.58	0.7436	3553.08	1.8207	2583.98	2239.45	3273.05	3703.71	5.874	2540.92	1.256	0.808	3789.84	181.762	1033.59	-233.694	-41.09	3362.91	0.8718
UV19-06	Timbrado	2037.8	5747.63	3.574	3.077	3359.18	0.5161	3709.83	1.8207	3273.05	2454.78	3402.25	3445.31	5.57	3402.25	1.285	-0.024	5167.97	226.275	2067.19	-244.822	-29.54	3363.99	0.4516
UV19-06	Timbrado	2299.05	6061.14	5.157	4.205	4521.97	0.532	3762.09	2.362	4134.38	3660.64	4737.31	4995.7	5.831	4220.51	2.256	-0.932	5727.83	200.309	2928.52	-137.249	-28.47	3367.01	0.8424
UV19-06	Timbrado	1515.28	5277.37	5.357	4.176	3574.51	0.3333	3762.09	0.7381	3100.78	2670.12	3746.78	4521.97	5.528	3617.58	2.074	2.296	5124.9	133.54	2756.25	-196.6	-43.33	3367.72	0.4127
UV19-06	Timbrado	2142.3	5120.62	3.444	2.437	4392.77	0.5	2978.32	1.099	4349.71	3746.78	4435.84	4521.97	5.235	4478.91	1.286	-0.079	4608.1	100.155	3014.65	-114.992	-31.49	3368.68	0.4468
UV19-06	Timbrado	2090.05	7106.16	5.597	3.681	4651.17	0.5843	5016.11	1.0498	4263.57	3919.04	5813.97	6244.63	5.592	4134.38	1.469	-0.417	6373.83	155.796	3617.58	-77.898	-29.56	3369.99	0.6292
UV19-06	Timbrado	1463.03	5120.62	4.303	3.471	4608.1	0.4375	3657.58	0.935	4478.91	3488.38	4737.31	4780.37	5.469	4521.97	1.559	-0.649	4780.37	81.607	2842.38	-152.087	-25.06	3370.81	0.4125
UV19-06	Timbrado	2299.05	5956.64	4.875	3.569	4565.04	0.5385	3657.58	0.164	4392.77	4048.24	4780.37	5211.03	5.403	4608.1	2.314	5.136	5727.83	189.181	3531.45	-37.094	-28.79	3371.46	0.5385
UV19-06	Timbrado	1149.53	4545.85	4.436	3.939	3746.78	0.7143	3396.33	0.2624	3531.45	2842.38	3832.91	3962.11	5.428	3789.84	1.628	7.066	3962.11	85.317	2024.12	-66.77	-31.51	3371.73	0.7143
UV19-06	Timbrado	940.521	3291.82	4.519	4.47	2583.98	0.5541	2351.3	0.8693	2411.72	2110.25	2670.12	2971.58	5.126	2583.98	3.635	-1.353	3057.72	152.087	947.461	-137.249	-50.17	3372.44	0.7297
UV19-06	Timbrado	2455.81	4389.1	2.812	1.893	3789.84	0.4396	1933.29	1.0662	3703.71	3617.58	3832.91	3875.98	5.003	3703.71	1.238	0.571	4349.71	37.094	3057.72	-111.283	-25.83	3373.56	0.7802
UV19-06	Timbrado	2403.55	5695.38	5.24	4.086	4435.84	0.5312	3291.82	2.2472	4048.24	3617.58	4651.17	4952.64	5.421	4521.97	2.046	-0.251	5684.77	137.249	2971.58	-96.445	-26.88	3375.38	0.6771
UV19-06	Timbrado	1515.28	5277.37	5.22	4.038	3574.51	0.3281	3762.09	0.7545	3143.85	2713.18	3746.78	4737.31	5.716	3574.51	1.817	-1.855	5081.84	148.377	2239.45	-229.985	-36.38	3376.33	0.25
UV19-06	Timbrado	2455.81	5225.12	3.361	2.29	4349.71	0.4149	2769.31	1.099	4306.64	4177.44	4392.77	4521.97	4.753	4306.64	1.303	-0.197	4608.1	40.804	3746.78	-70.479	-26.96	3377.21	0.2553
UV19-06	Timbrado	2090.05	7106.16	5.553	3.709	4651.17	0.6071	5016.11	0.9842	4263.57	4005.18	5813.97	6244.63	5.855	4177.44	1.685	-0.265	6373.83	166.924	3617.58	-77.898	-28.6	3379.05	0.9881
UV19-06	Timbrado	1149.53	4963.86	4.057	3.394	4608.1	0.5052	3814.34	1.1318	4392.77	3445.31	4651.17	4694.24	5.064	4651.17	1.55	0.382	4694.24	89.026	2713.18	-152.087	-22.03	3379.68	0.5155
UV19-06	Timbrado	2560.31	5956.64	4.847	3.422	4651.17	0.5	3396.33	0.1476	4435.84	3875.98	4780.37	5297.17	5.067	4651.17	2.301	3.091	5641.7	181.762	3531.45	-44.513	-25.85	3380.3	0.5
UV19-06	Timbrado	836.019	4023.34	3.795	3.86	3703.71	0.6842	3187.32	0.2296	3574.51	2928.52	3746.78	3832.91	5.398	3703.71	1.599	1.367	3875.98	137.249	1033.59	-96.445	-23.57	3380.58	0.6842
UV19-06	Timbrado	836.019	3448.58	4.591	4.463	2627.05	0.6047	2612.56	1.0006	2497.85	2153.32	2842.38	3057.72	5.297	3014.65	3.378	-1.078	3143.85	155.796	861.328	-159.506	-43.81	3381.64	0.9535
UV19-06	Timbrado	2299.05	4545.85	2.977	2.045	3789.84	0.3548	2246.8	0.7217	3746.78	3617.58	3832.91	3875.98	4.524	3660.64	1.237	-0.897	4521.97	37.094	3057.72	-126.121	-26.04	3381.8	0.1129
UV19-06	Timbrado	2455.81	5904.38	5.18	4.057	4521.97	0.487	3448.58	2.2472	4220.51	3746.78	4737.31	4995.7	5.618	4521.97	2.179	-1.269	5900.1	233.694	2928.52	-126.121	-23.01	3383.79	0.5855
UV19-06	Timbrado	1567.54	5225.12	5.403	4.16	3186.91	0.4194	3657.58	0.7217	3014.65	2627.05	3703.71	4780.37	5.771	3057.72	1.949	-1.376	4995.7	148.377	2024.12	-255.951	-41.83	3385.1	0.5
UV19-06	Timbrado	2403.55	5381.87	3.713	2.559	4306.64	0.7576	2978.32	1.1646	4263.57	4048.24	4435.84	4565.04	5.059	4478.91	1.292	-0.262	4780.37	48.223	3746.78	-66.77	-25.73	3386.37	0.7778
UV19-06	Timbrado	2090.05	7106.16	5.401	3.833	4521.97	0.6207	5016.11	1.017	4306.64	4005.18	4823.44	5986.23	5.793	4478.91	1.573	-0.554	6373.83	226.275	2971.58	-122.411	-23.98	3387.64	0.954
UV19-06	Timbrado	1201.78	5016.11	4.081	3.419	4565.04	0.4848	3814.34	1.1646	4435.84	3273.05	4608.1	4694.24	5.371	4608.1	1.526	0.337	4694.24	89.026	2928.52	-133.54	-21.75	3387.83	0.101
UV19-06	Timbrado	2821.56	6165.64	4.993	3.38	4651.17	0.4545	3344.08	0.1312	4435.84	4048.24	4823.44	5727.83	4.994	4651.17	2.581	-13.826	5727.83	29.675	3746.78	-33.385	-28.78	3388.93	0.4545
UV19-06	Timbrado	783.768	4493.6	4.034	4.019	3703.71	0.65	3709.83	0.246	3574.51	2971.58	3789.84	3875.98	5.533	3703.71	1.459	0.742	3962.11	252.241	861.328	-166.924	-25.52	3389.21	0.65
UV19-06	Timbrado	836.019	3396.33	4.417	4.511	2583.98	0.4098	2560.31	0.7217	2497.85	2153.32	2713.18	3014.65	5.304	2583.98	3.706	-1.703	3100.78	148.377	947.461	-126.121	-45.98	3389.42	0.1148
UV19-06	Timbrado	2299.05	4180.1	2.614	1.994	3746.78	0.4624	1881.04	1.0826	3703.71	3617.58	3789.84	3832.91	4.561	3703.71	1.249	-0.319	4177.44	96.445	3057.72	-96.445	-24.3	3390.57	0.4301
UV19-06	Timbrado	2194.55	6426.9	4.821	4.394	4694.24	0.5275	4232.35	1.0662	4521.97	3962.11	4823.44	5038.77	5.746	4651.17	2.938	-1.508	6330.76	241.113	3014.65	-126.121	-26.27	3392.05	0.7692
UV19-06	Timbrado	4389.1	6949.41	4.655	3.86	5211.03	0.5385	2560.31	0.164	5124.9	4909.57	5426.37	6029.3	5.248	5211.03	1.869	0.856	6201.56	85.317	5124.9	-85.317	-63.26	3393.6	0.5385
UV19-06	Timbrado	1149.53	4807.11	2.194	3.524	1851.86	0.6863	3657.58	1.7879	1851.86	1808.79	1894.92	2153.32	6.037	1894.92	1.38	-0.582	3057.72	103.864	1205.86	-126.121	-39.68	3395.5	0.9673
UV19-06	Timbrado	731.517	3135.07	3.797	3.746	2325.59	0.4925	2403.55	0.7873	2024.12	1679.59	2368.65	2411.72	5.143	2411.72	1.668	-1.882	2454.78	140.958	775.195	-107.573	-47.59	3395.87	0.3731
UV19-06	Timbrado	1201.78	4545.85	4.235	2.651	3962.11	0.7692	3344.08	0.164	3316.11	2368.65	4005.18	4048.24	4.014	4048.24	1.466	6.848	4048.24	70.479	1636.52	-114.992	-35.51	3396.55	0.8462
UV19-06	Timbrado	940.521	3291.82	4.193	4.011	2368.65	0.5806	2351.3	1.4598	2196.39	1894.92	2454.78	2540.92	5.256	2411.72	2.599	-0.06	2713.18	103.864	990.527	-144.668	-41.32	3397.69	0.7339
UV19-06	Timbrado	1410.78	6479.15	4.886	4.661	4565.04	0.8	5068.36	0.2952	4349.71	4048.24	4651.17	5512.5	6.224	4608.1	2.55	2.671	6201.56	359.815	2024.12	-89.026	-32.63	3398.36	0.8
UV19-06	Timbrado	836.019	4389.1	3.987	4.208	3832.91	0.8519	3553.08	0.3281	3574.51	2971.58	3875.98	3919.04	5.735	3875.98	1.351	1.374	4091.31	241.113	861.328	-278.207	-31.17	3398.73	0.8148
UV19-06	Timbrado	836.019	4336.85	4.122	3.997	3789.84	0.8182	3500.83	0.3937	3445.31	2928.52	3832.91	3919.04	5.019	3832.91	1.397	-2.248	3875.98	241.113	947.461	-189.181	-31.58	3399.13	0.7879
UV19-06	Timbrado	836.019	4389.1	4.634	4.154	3402.25	0.8276	3553.08	0.3445	3229.98	2885.45	3617.58	3832.91	5.614	3531.45	1.387	-4.093	3875.98	226.275	990.527	-204.019	-35.27	3399.55	0.8276
UV19-06	Timbrado	836.019	3553.08	4.77	4.613	2239.45	0.4717	2717.06	0.6233	1937.99	1636.52	2411.72	2756.25	5.212	2411.72	3.866	-2.24	3100.78	133.54	904.395	-118.702	-52.29	3399.92	0.4717
UV19-06	Timbrado	1149.53	4127.84	3.104	2.932	3875.98	0.75	2978.32	0.1968	3832.91	3014.65	3919.04	3962.11	5.315	3919.04	1.343	3.941	3919.04	77.898	1507.32	-81.607	-26.31	3400.42	0.8125
UV19-06	Timbrado	940.521	3344.08	4.646	4.175	2239.45	0.5495	2403.55	1.2958	2024.12	1722.66	2368.65	2756.25	5.202	3057.72	2.744	-0.702	3057.72	92.736	990.527	-122.411	-40.81	3401.76	0.973
UV19-06	Timbrado	888.27	3657.58	2.822	3.957	3014.65	0.5147	2769.31	1.5911	2971.58	2885.45	3057.72	3100.78	5.282	3057.72	1.702	-1.282	3143.85	178.053	947.461	-174.343	-27.42	3402.28	0.3235
UV19-06	Timbrado	1515.28	6322.39	5.528	4.564	4091.31	0.8261	4807.11	0.2788	3919.04	3488.38	4823.44	5555.57	5.793	4048.24	2.36	0	6244.63	359.815	1894.92	-170.634	-32.15	3403.62	0.8261
UV19-06	Timbrado	1149.53	4545.85	3.388	4.179	3919.04	0.7692	3396.33	0.3117	3832.91	3402.25	3962.11	4005.18	5.625	3919.04	1.372	5.564	3962.11	92.736	1894.92	-100.155	-24.11	3403.95	0.7692
UV19-06	Timbrado	1045.02	4336.85	3.131	4.08	3789.84	0.7742	3291.82	0.3773	3746.78	3402.25	3832.91	3875.98	5.437	3832.91	1.278	2.513	3875.98	92.736	1894.92	-100.155	-23.59	3404.38	0.7742
UV19-06	Timbrado	836.019	3657.58	5.233	4.703	2239.45	0.4844	2821.56	0.7545	1937.99	1550.39	2454.78	3057.72	5.343	2411.72	3.695	0	3186.91	174.343	990.527	-114.992	-50.32	3404.64	0.2031
UV19-06	Timbrado	2717.06	4284.6	2.348	1.77	3832.91	0.5806	1567.54	0.3773	3789.84	3660.64	3875.98	3875.98	4.279	3875.98	1.245	-1.316	4263.57	25.966	3057.72	-92.736	-31.01	3405.52	0.6129
UV19-06	Timbrado	2612.56	5956.64	4.907	4.303	4521.97	0.61	3344.08	2.3292	4349.71	4048.24	4737.31	5124.9	5.463	4392.77	2.328	-0.482	5727.83	181.762	3057.72	-126.121	-17.64	3407.91	0.95
UV19-06	Timbrado	1254.03	5538.63	5.725	4.248	3359.18	0.5	4284.6	0.7053	3143.85	2325.59	4134.38	4737.31	5.859	3229.98	2.251	-0.309	5297.17	204.019	1981.06	-285.626	-42.95	3408.4	0.5
UV19-06	Timbrado	2403.55	5381.87	2.845	2.333	4435.84	0.5543	2978.32	1.0826	4392.77	4306.64	4478.91	4565.04	5.126	4435.84	1.275	-0.363	4651.17	122.411	3057.72	-89.026	-19.74	3409.26	0.4348
UV19-06	Timbrado	2403.55	7419.67	4.712	3.634	4478.91	0.6371	5016.11	1.4434	4306.64	4134.38	4651.17	5598.63	5.916	4392.77	1.867	-0.269	6330.76	226.275	3359.18	-89.026	-18.31	3410.95	0.7097
UV19-06	Timbrado	1045.02	5172.87	3.544	3.362	4651.17	0.443	4127.84	0.935	4521.97	4306.64	4694.24	4737.31	5.583	4651.17	1.542	-0.188	4737.31	89.026	3057.72	-133.54	-14.91	3411.95	0.5823
UV19-06	Timbrado	2612.56	6165.64	4.804	3.408	4608.1	0.5	3553.08	0.1312	4392.77	4263.57	4952.64	5340.23	4.737	4435.84	2.644	-12.612	5813.97	70.479	3359.18	-55.641	-22.16	3412.45	0.6
UV19-06	Timbrado	940.521	4598.1	4.224	3.956	3789.84	0.7222	3657.58	0.2296	3488.38	3143.85	3919.04	4005.18	5.521	3919.04	1.386	9.274	4005.18	114.992	1033.59	-81.607	-27.34	3412.69	0.6111
UV19-06	Timbrado	836.019	3657.58	5.101	4.714	2454.78	0.5652	2821.56	1.0826	2196.39	1851.86	2971.58	3186.91	5.514	3100.78	3.898	-1.21	3229.98	181.762	990.527	-114.992	-47.08	3413.7	0.8261
UV19-06	Timbrado	2508.06	4441.35	3.4	1.892	3789.84	0.3448	1933.29	0.6889	3746.78	3359.18	3832.91	3919.04	4.791	3703.71	1.248	0.895	4435.84	51.932	3273.05	-51.932	-29.71	3414.39	0.6379
UV19-06	Timbrado	2717.06	5590.88	4.994	4.13	4521.97	0.5789	2873.82	2.444	4349.71	3962.11	4694.24	5167.97	5.284	4478.91	1.519	-0.248	5555.57	204.019	3014.65	-126.121	-18.17	3416.41	0.7129
UV19-06	Timbrado	1463.03	5538.63	5.758	4.127	3919.04	0.4737	4075.59	0.6725	3316.11	2885.45	4392.77	4866.5	5.656	3316.11	1.842	2.213	5124.9	229.985	1981.06	-263.37	-40.17	3417.42	0.4035
UV19-06	Timbrado	2351.3	5329.62	2.837	2.24	4349.71	0.5158	2978.32	1.1154	4306.64	4220.51	4392.77	4435.84	4.92	4392.77	1.253	-0.312	4608.1	92.736	3143.85	-118.702	-17.86	3418.72	0.7789
UV19-06	Timbrado	2194.55	6949.41	4.914	3.6	4435.84	0.5577	4754.86	0.6233	4177.44	4005.18	4608.1	5813.97	5.345	4048.24	2.237	-1.213	6158.5	211.438	3531.45	-85.317	-19.39	3419.59	0.9615
UV19-06	Timbrado	1045.02	5068.36	3.467	3.248	4608.1	0.5208	4023.34	1.1318	4478.91	4177.44	4651.17	4694.24	5.252	4651.17	1.386	0.502	4694.24	96.445	3057.72	-133.54	-12.92	3420.68	0.9271
UV19-06	Timbrado	3135.07	5956.64	4.471	3.251	4565.04	0.4444	2821.56	0.1148	4392.77	4134.38	4694.24	5038.77	4.328	4651.17	2.495	-12.365	5297.17	44.513	3660.64	-40.804	-19.22	3420.86	0.4444
UV19-06	Timbrado	888.27	4545.85	4.489	4.082	3789.84	0.7273	3657.58	0.2624	3402.25	3057.72	3919.04	4005.18	5.642	3919.04	1.538	0.506	4134.38	144.668	1894.92	-181.762	-25.69	3421.11	0.6818
UV19-06	Timbrado	783.768	3762.09	5.143	4.811	2411.72	0.541	2978.32	0.7217	2110.25	1679.59	2842.38	3143.85	5.291	2411.72	4.098	-2.007	3143.85	178.053	904.395	-122.411	-46.98	3421.62	0.541
UV19-06	Timbrado	2246.8	4493.6	2.727	1.897	3746.78	0.7018	2246.8	0.6725	3703.71	3531.45	3789.84	3832.91	4.81	3789.84	1.256	0.781	4478.91	63.06	3229.98	-96.445	-25.59	3422.56	0.7895
UV19-06	Timbrado	2090.05	3971.09	1.644	1.734	2928.52	0.4651	1881.04	1.017	2928.52	2885.45	2928.52	2971.58	4.467	2971.58	1.239	0.043	3962.11	89.026	2885.45	-89.026	-26.02	3423.22	0.407
UV19-06	Timbrado	2612.56	6008.89	4.36	3.582	4694.24	0.5161	3396.33	0.3773	4608.1	4349.71	4866.5	5167.97	5.169	4651.17	1.997	5.026	4995.7	144.668	2928.52	-51.932	-24.49	3423.97	0.2903
UV19-06	Timbrado	2508.06	7106.16	4.592	3.658	4521.97	0.6136	4598.1	1.0334	4349.71	4177.44	4651.17	5900.1	5.638	4306.64	2.162	-0.422	6201.56	181.762	3789.84	-59.351	-17.94	3424.89	0.6136
UV19-06	Timbrado	1254.03	5120.62	3.693	3.442	4651.17	0.5625	3866.59	1.3122	4521.97	4177.44	4694.24	4737.31	5.523	4651.17	1.459	0.397	4823.44	89.026	3014.65	-140.958	-13.93	3425.88	0.4464
UV19-06	Timbrado	2821.56	6322.39	4.537	3.482	4565.04	0.5	3500.83	0.1312	4392.77	4177.44	4694.24	5124.9	5.01	4651.17	2.312	-10.386	5340.23	37.094	3574.51	-33.385	-19.23	3426.68	0.4
UV19-06	Timbrado	1045.02	4284.6	4.39	4.111	3789.84	0.7273	3239.57	0.2624	3531.45	3100.78	3919.04	4005.18	5.401	3962.11	1.542	2.192	4134.38	152.087	1894.92	-100.155	-26.96	3426.94	0.6364
UV19-06	Timbrado	940.521	3657.58	5.112	4.732	2454.78	0.6081	2717.06	0.8693	2239.45	1765.72	2971.58	3229.98	5.349	3100.78	3.753	-1.053	3617.58	178.053	990.527	-126.121	-44.85	3427.73	0.7838
UV19-06	Timbrado	2508.06	4389.1	3.008	1.861	3746.78	0.3103	1881.04	0.3445	3660.64	3531.45	3789.84	3832.91	4.826	3660.64	1.256	1.663	4091.31	22.257	3273.05	-22.257	-27.15	3428.05	0.1724
UV19-06	Timbrado	2873.82	5538.63	4.84	4.122	4521.97	0.4919	2664.81	2.1488	4349.71	4048.24	4694.24	5124.9	5.297	4349.71	2.107	-0.501	5512.5	189.181	2928.52	-140.958	-17.63	3430.33	0.9135
UV19-06	Timbrado	1567.54	5329.62	5.551	4.275	3574.51	0.4318	3762.09	0.5249	3229.98	2885.45	4177.44	4565.04	5.605	3273.05	2.243	-2.445	5081.84	233.694	1851.86	-248.532	-36.61	3430.55	0.0227
UV19-06	Timbrado	4232.35	6479.15	4.566	3.933	5254.1	0.5833	2246.8	0.1476	4995.7	4780.37	5383.3	5900.1	5.115	5297.17	1.945	0.618	6115.43	85.317	5081.84	-89.026	-69.3	3431.97	0.5833
UV19-06	Timbrado	1149.53	4702.61	2.423	3.545	1894.92	0.6536	3553.08	1.7879	1851.86	1808.79	1937.99	2196.39	5.668	1894.92	1.394	0.024	4091.31	178.053	1205.86	-207.728	-46.96	3433.36	0.6471
UV19-06	Timbrado	836.019	2664.81	4.378	3.901	2067.19	0.4	1828.79	0.8857	1894.92	1550.39	2368.65	2411.72	4.876	2411.72	1.955	-0.594	2454.78	122.411	990.527	-96.445	-55.88	3434.43	0.4533
UV19-06	Timbrado	3657.58	6897.16	4.646	4.063	5254.1	0.7087	3239.57	1.2138	4737.31	4392.77	5383.3	5512.5	5.757	5383.3	1.5	-1.188	6718.36	211.438	4048.24	-222.566	-37.21	3436.53	0.6602
UV19-06	Timbrado	2821.56	7367.42	5.038	4.395	4608.1	0.6441	4545.85	1.3778	4435.84	4134.38	4866.5	5469.43	5.987	4651.17	2.261	-1.886	7019.82	137.249	3057.72	-211.438	-36.16	3437.95	0.7034
UV19-06	Timbrado	679.265	3605.33	2.804	3.977	2928.52	0.6395	2926.07	1.017	2885.45	2454.78	2971.58	3014.65	5.519	2928.52	1.865	-2.157	3014.65	192.89	689.062	-192.89	-36.38	3438.96	0.5581
UV19-06	Timbrado	3814.34	6949.41	4.739	4.016	5297.17	0.7468	3135.07	0.9186	4823.44	4435.84	5426.37	5555.57	5.53	5426.37	1.672	1.362	6718.36	226.275	4091.31	-215.147	-36.75	3441.28	0.7342
UV19-06	Timbrado	2769.31	7419.67	5.274	4.473	4909.57	0.4508	4650.35	1.427	4608.1	4263.57	5211.03	5555.57	6.195	5512.5	1.743	-2.828	7019.82	140.958	2928.52	-222.566	-39.27	3441.91	0.2213
UV19-06	Timbrado	836.019	3657.58	2.66	3.971	2928.52	0.6087	2821.56	1.6075	2928.52	2497.85	2971.58	3014.65	5.251	2971.58	1.792	-0.538	3057.72	181.762	861.328	-181.762	-33.46	3444.29	0.7899
UV19-06	Timbrado	1358.53	6635.9	5.483	4.839	5038.77	0.7692	5277.37	0.3117	4435.84	3531.45	5297.17	5598.63	6.212	5254.1	2.328	2.283	6158.5	356.105	2024.12	-178.053	-35.83	3444.91	0.7692
UV19-06	Timbrado	1254.03	4075.59	3.856	4.174	3703.71	0.76	2821.56	0.2952	3488.38	3186.91	3746.78	3789.84	5.257	3703.71	1.281	0	3789.84	152.087	1765.72	-114.992	-32.27	3445.27	0.76
UV19-06	Timbrado	1306.28	4127.84	3.861	4.305	3703.71	0.875	2821.56	0.4757	3445.31	3186.91	3746.78	3832.91	5.419	3746.78	1.407	0	4091.31	137.249	1722.66	-178.053	-29.4	3445.76	0.85
UV19-06	Timbrado	836.019	3814.34	4.805	4.624	2153.32	0.4286	2978.32	0.4265	1981.06	1679.59	2411.72	2627.05	5.272	2110.25	3.945	-3.815	3057.72	129.83	861.328	-100.155	-59.23	3446.04	0.4286
UV19-06	Timbrado	1410.78	4232.35	4.888	2.993	3531.45	0.6667	2821.56	0.1968	3229.98	2368.65	3875.98	3962.11	4.861	3919.04	1.464	11.128	4091.31	178.053	1679.59	-207.728	-40.99	3446.48	0.8
UV19-06	Timbrado	836.019	3396.33	4.209	4.13	2411.72	0.5969	2560.31	1.5091	2196.39	1937.99	2497.85	2583.98	5.352	2411.72	2.828	-0.058	2885.45	137.249	904.395	-152.087	-42.84	3447.44	0.5659
UV19-06	Timbrado	1045.02	3657.58	2.792	3.834	3014.65	0.5143	2612.56	1.6403	2971.58	2842.38	3014.65	3100.78	5.501	3014.65	1.768	-0.026	3100.78	166.924	1119.73	-166.924	-30.44	3449.03	0.5571
UV19-06	Timbrado	992.773	3135.07	3.165	1.635	2540.92	0.25	2142.3	0.2952	2454.78	2196.39	2583.98	2627.05	3.536	2497.85	1.207	2.164	2583.98	14.838	1981.06	0	-38.98	3449.86	0.2083
UV19-06	Timbrado	1463.03	4911.61	4.445	3.076	3832.91	0.8	3448.58	0.1804	3186.91	2325.59	3875.98	3919.04	5.292	3875.98	1.437	10.634	3919.04	77.898	1894.92	-89.026	-34.06	3450.25	0.8667
UV19-06	Timbrado	1358.53	7053.91	5.439	5.055	5081.84	0.825	5695.38	0.4757	4392.77	4005.18	5469.43	5813.97	6.462	5512.5	2.342	1.391	6244.63	274.498	1765.72	-178.053	-35.2	3450.69	0.8
UV19-06	Timbrado	4180.1	5852.13	3.983	3.121	5124.9	0.6667	1672.04	0.1476	4995.7	4823.44	5211.03	5641.7	4.558	5124.9	1.422	0	5684.77	48.223	4995.7	-18.547	-60.53	3451.98	0.6667
UV19-06	Timbrado	1045.02	4754.86	2.958	3.647	2110.25	0.2396	3709.83	1.1318	1894.92	1808.79	2153.32	2196.39	5.78	1894.92	1.309	-0.811	4091.31	178.053	1076.66	-178.053	-52.53	3452.98	0.6771
UV19-06	Timbrado	4336.85	6165.64	3.891	3.574	5167.97	0.5455	1828.79	0.1476	5038.77	4866.5	5297.17	5426.37	4.901	5038.77	1.803	-0.337	5426.37	25.966	4995.7	-11.128	-69.32	3454.2	0.5455
UV19-06	Timbrado	1045.02	4754.86	2.178	2.489	2153.32	0.6061	3709.83	0.3937	2153.32	1937.99	2196.39	2196.39	5.701	2153.32	1.325	2.473	4091.31	89.026	1464.26	-178.053	-57.5	3454.66	0.7576
UV19-06	Timbrado	3657.58	6165.64	4.491	4.296	4780.37	0.8333	2508.06	0.4921	4608.1	4435.84	4995.7	5254.1	5.255	4608.1	1.424	0	6115.43	174.343	4091.31	-174.343	-54.89	3455.44	0.8571
UV19-06	Timbrado	4127.84	6270.14	4.74	3.662	5124.9	0.6	2142.3	0.1312	4780.37	4608.1	5770.9	5857.03	5.113	5857.03	1.901	2.226	6115.43	100.155	4220.51	-144.668	-68.32	3456.3	0.1
UV19-06	Timbrado	940.521	4598.1	4.376	3.632	1937.99	0.5443	3657.58	1.8371	1894.92	1851.86	3014.65	3660.64	5.553	1894.92	1.44	0	3789.84	192.89	947.461	-237.404	-47.63	3457.71	0.5949
UV19-06	Timbrado	3971.09	6949.41	4.207	3.762	5426.37	0.8009	2978.32	2.4604	4995.7	4780.37	5512.5	5598.63	5.615	5512.5	1.434	-0.809	6416.9	174.343	4048.24	-174.343	-33.2	3461.84	0.9573
UV19-06	Timbrado	3814.34	6688.15	4.74	4.297	5426.37	0.6108	2873.82	1.9519	5254.1	4995.7	5641.7	5943.16	5.558	5469.43	2.051	-0.955	6287.69	189.181	4091.31	-181.762	-38.96	3462.77	0.4132
UV19-06	Timbrado	1881.04	6792.65	5.52	4.922	5124.9	0.8261	4911.61	0.2788	4435.84	4005.18	5383.3	5684.77	6.316	5469.43	2.479	8.064	6546.09	300.464	1894.92	-178.053	-40.06	3464.14	0.7826
UV19-06	Timbrado	1254.03	4807.11	3.109	4.735	3832.91	0.8333	3553.08	0.4265	3789.84	3316.11	3875.98	3919.04	5.782	3832.91	1.405	-0.412	4091.31	144.668	1335.06	-178.053	-34.73	3464.59	0.8333
UV19-06	Timbrado	4284.6	6322.39	4.35	3.451	5254.1	0.5714	2037.8	0.1804	5124.9	4952.64	5469.43	5684.77	4.985	5124.9	1.499	0	6115.43	59.351	5081.84	-85.317	-62.45	3465.64	0.5714
UV19-06	Timbrado	888.27	4754.86	5.476	3.822	3057.72	0.6429	3866.59	1.6403	2239.45	1894.92	3488.38	3962.11	6.028	1894.92	1.305	-0.291	4048.24	259.66	904.395	-255.951	-51.36	3466.37	0.3357
UV19-06	Timbrado	3918.84	6897.16	4.386	3.723	5469.43	0.703	2978.32	1.9191	4952.64	4608.1	5512.5	5641.7	5.725	5512.5	1.561	0.922	6675.29	185.472	4091.31	-222.566	-36.33	3469.78	0.6303
UV19-06	Timbrado	3762.09	6740.4	4.672	4.242	5512.5	0.6695	2978.32	1.3778	5383.3	5081.84	5813.97	5986.23	5.498	5900.1	2.036	1.54	6201.56	178.053	4091.31	-159.506	-34.31	3471.34	0.5932
UV19-06	Timbrado	1097.28	6374.65	5.905	4.931	4651.17	0.8214	5277.37	0.3445	4134.38	3488.38	5254.1	5813.97	6.087	4866.5	2.676	-12.718	6201.56	356.105	1162.79	-189.181	-40.24	3472.16	0.8214
UV19-06	Timbrado	1149.53	4336.85	2.91	4.406	3832.91	0.8387	3187.32	0.3773	3789.84	3488.38	3875.98	3875.98	5.691	3832.91	1.328	-1.316	3875.98	59.351	1894.92	-114.992	-31.91	3472.6	0.8387
UV19-06	Timbrado	1201.78	4075.59	3.706	4.384	3703.71	0.8947	2873.82	0.4593	3488.38	3100.78	3746.78	3789.84	5.561	3746.78	1.313	-0.098	3789.84	89.026	1894.92	-96.445	-30.93	3473.16	0.8947
UV19-06	Timbrado	888.27	3448.58	4.728	4.545	1894.92	0.5106	2560.31	0.5577	1679.59	1421.19	2067.19	2368.65	5.155	1894.92	3.384	0	3057.72	122.411	990.527	-178.053	-58.01	3473.48	0.4468
UV19-06	Timbrado	1149.53	4336.85	2.802	2.825	3875.98	0.7857	3187.32	0.164	3832.91	3574.51	3919.04	3962.11	5.487	3919.04	1.55	5.034	3919.04	63.06	1507.32	-114.992	-33.84	3473.95	0.7857
UV19-06	Timbrado	888.27	3291.82	4.55	4.175	2282.52	0.5526	2403.55	1.7715	2110.25	1679.59	2411.72	2670.12	5.204	2411.72	2.838	-0.537	3057.72	107.573	904.395	-155.796	-46.16	3475.3	0.7039
UV19-06	Timbrado	1619.79	6061.14	5.228	4.572	5211.03	0.7826	4441.35	0.2788	4823.44	4005.18	5426.37	5598.63	5.913	5426.37	2.072	-1.129	5986.23	341.268	1851.86	-337.558	-33.2	3476.04	0.7391
UV19-06	Timbrado	1149.53	4545.85	3.384	4.406	3875.98	0.7308	3396.33	0.3117	3789.84	3186.91	3919.04	3962.11	5.589	3875.98	1.288	5.992	3962.11	159.506	1851.86	-100.155	-28.36	3476.39	0.7308
UV19-06	Timbrado	1045.02	4389.1	3.391	4.379	3789.84	0.8529	3344.08	0.4101	3617.58	3057.72	3832.91	3875.98	5.363	3832.91	1.339	4.691	3875.98	229.985	1076.66	-170.634	-26.95	3476.84	0.8235
UV19-06	Timbrado	888.27	3657.58	4.961	4.772	1937.99	0.525	2769.31	0.4757	1765.72	1507.32	2153.32	2842.38	5.379	1851.86	4.192	0	3014.65	163.215	947.461	-89.026	-55.91	3477.39	1
UV19-06	Timbrado	4493.6	6635.9	4.454	3.623	5254.1	0.6364	2142.3	0.1476	5124.9	4909.57	5426.37	5684.77	4.978	5211.03	2.115	-8.768	6287.69	89.026	5081.84	-103.864	-65.42	3478.48	0.5455
UV19-06	Timbrado	1097.28	4702.61	2.395	3.435	1851.86	0.704	3605.33	1.4598	1851.86	1808.79	1894.92	2153.32	5.836	1894.92	1.405	-1.128	4091.31	103.864	1162.79	-129.83	-42.24	3479.74	0.768
UV19-06	Timbrado	836.019	2560.31	4.738	3.833	1937.99	0.4268	1724.29	0.9678	1722.66	1378.12	2239.45	2368.65	4.831	1894.92	1.721	-1.402	2454.78	129.83	861.328	-77.898	-57.17	3480.29	0.1707
UV19-06	Timbrado	3762.09	7210.66	4.455	3.986	5426.37	0.5766	3448.58	1.2958	4952.64	4608.1	5512.5	5598.63	5.798	5469.43	1.558	0.802	7105.96	174.343	4091.31	-241.113	-33.52	3482.11	0.6396
UV19-06	Timbrado	2821.56	7733.18	5.285	4.477	4608.1	0.6094	4911.61	1.4926	4349.71	4091.31	4952.64	5598.63	5.95	4651.17	2.403	-2.058	7149.02	133.54	3057.72	-218.856	-37.35	3483.71	0.7266
UV19-06	Timbrado	940.521	3448.58	2.643	3.824	2971.58	0.6557	2508.06	1.427	2928.52	2799.32	2971.58	3057.72	5.122	2971.58	1.809	0.122	3057.72	178.053	947.461	-174.343	-32.24	3485.14	0.7131
UV19-06	Timbrado	1463.03	6217.89	5.376	4.726	5124.9	0.7931	4754.86	0.3445	4521.97	3919.04	5297.17	5598.63	6.102	5254.1	2.333	1.919	5900.1	333.849	1894.92	-170.634	-33.82	3485.84	0.7931
UV19-06	Timbrado	1358.53	4180.1	3.659	4.168	3703.71	0.8214	2821.56	0.3281	3488.38	3273.05	3789.84	3832.91	5.319	3789.84	1.282	0	4091.31	77.898	1722.66	-107.573	-32.07	3486.2	0.7857
UV19-06	Timbrado	1254.03	4284.6	4.391	4.274	3445.31	0.8684	3030.57	0.4593	3316.11	3057.72	3660.64	3832.91	5.26	3359.18	1.464	-0.098	3832.91	111.283	1851.86	-114.992	-36.31	3486.71	0.8947
UV19-06	Timbrado	3866.59	6949.41	4.369	3.833	5426.37	0.7333	3082.82	1.7551	4909.57	4608.1	5512.5	5598.63	5.554	5512.5	1.557	1.014	6890.62	200.309	3919.04	-241.113	-30.15	3489.03	0.7333
UV19-06	Timbrado	3657.58	6583.65	4.919	4.316	5426.37	0.5986	2926.07	1.7223	5211.03	4823.44	5641.7	5943.16	5.47	5340.23	2.238	-1.085	6201.56	178.053	3789.84	-181.762	-37.54	3490.88	0.7823
UV19-06	Timbrado	1254.03	6270.14	5.468	4.656	4909.57	0.75	5016.11	0.246	4435.84	3789.84	5211.03	5770.9	6.086	4866.5	2.006	0	5943.16	333.849	2024.12	-178.053	-32.57	3491.47	0.75
UV19-06	Timbrado	1149.53	4493.6	3.441	4.302	3832.91	0.7692	3344.08	0.3117	3746.78	3273.05	3875.98	3919.04	5.437	3875.98	1.297	0.428	3875.98	92.736	1894.92	-100.155	-26.32	3491.84	0.7692
UV19-06	Timbrado	940.521	4232.35	3.509	4.258	3789.84	0.8065	3291.82	0.3773	3574.51	3143.85	3832.91	3832.91	5.818	3789.84	1.307	-0.359	3875.98	248.532	947.461	-181.762	-28.35	3492.23	0.7742
UV19-06	Timbrado	940.521	3605.33	5.083	4.673	1937.99	0.4286	2664.81	0.6561	1765.72	1421.19	2196.39	2756.25	5.563	1851.86	3.675	-1.722	2799.32	118.702	947.461	-100.155	-56.08	3492.95	0.9464
UV19-06	Timbrado	1149.53	4493.6	4.117	2.92	3789.84	0.8462	3344.08	0.164	3574.51	2928.52	3875.98	3962.11	5.597	3832.91	1.476	12.555	3919.04	74.189	1464.26	-122.411	-28.91	3493.14	0.8462
UV19-06	Timbrado	888.27	3448.58	5.011	4.319	2239.45	0.5655	2560.31	1.6895	2024.12	1593.46	2454.78	2799.32	5.373	2411.72	3.179	-0.333	2842.38	122.411	990.527	-148.377	-44.1	3494.45	0.7379
UV19-06	Timbrado	1463.03	6426.9	5.549	4.693	5211.03	0.7931	4963.86	0.3445	4392.77	3832.91	5469.43	5813.97	6.121	5211.03	2.48	1.151	6072.36	348.686	1507.32	-307.883	-39.39	3495.22	0.7931
UV19-06	Timbrado	1254.03	4493.6	4.163	4.221	3789.84	0.8333	3239.57	0.3609	3445.31	2928.52	3919.04	3962.11	5.514	3919.04	1.333	2.226	3919.04	159.506	1464.26	-111.283	-29.85	3495.57	0.7667
UV19-06	Timbrado	940.521	3762.09	5.262	4.862	2670.12	0.4909	2821.56	0.6561	2196.39	1593.46	2885.45	3100.78	5.46	2842.38	3.701	-2.226	3229.98	174.343	947.461	-152.087	-57.98	3496.01	0.4909
UV19-06	Timbrado	1306.28	4389.1	3.856	2.815	3789.84	0.7333	3082.82	0.1804	3746.78	2713.18	3875.98	3919.04	5.352	3789.84	1.576	5.44	3919.04	44.513	1464.26	-126.121	-31.88	3496.52	0.7333
UV19-06	Timbrado	836.019	3291.82	5.014	4.461	2325.59	0.5368	2455.81	1.5911	2067.19	1550.39	2627.05	2842.38	5.338	2368.65	3.162	-0.764	3057.72	103.864	861.328	-155.796	-49.66	3497.85	0.7868
UV19-06	Timbrado	888.27	3344.08	2.792	3.894	3014.65	0.6353	2455.81	1.0006	2971.58	2885.45	3057.72	3100.78	5.23	3057.72	1.773	-1.047	3100.78	185.472	904.395	-174.343	-28.64	3498.84	0.6353
UV19-06	Timbrado	4598.1	7001.66	4.693	3.724	5167.97	0.6	2403.55	0.1312	4995.7	4823.44	5383.3	6201.56	4.913	5038.77	2.184	-7.419	6244.63	103.864	5038.77	-100.155	-65.66	3500.14	0.6
UV19-06	Timbrado	940.521	4598.1	2.557	3.274	1851.86	0.7218	3657.58	1.5582	1851.86	1808.79	1894.92	2196.39	5.475	1851.86	1.404	0	3057.72	178.053	947.461	-170.634	-42.9	3501.75	0.9098
UV19-06	Timbrado	731.517	2664.81	4.107	3.675	2239.45	0.4615	1933.29	0.9186	1937.99	1593.46	2368.65	2411.72	4.834	2368.65	1.698	0.048	2411.72	140.958	732.129	-111.283	-50.84	3502.17	0.2949
UV19-06	Timbrado	1410.78	4545.85	3.043	2.458	4005.18	0.75	3135.07	0.1476	3962.11	2454.78	4048.24	4048.24	4.187	3962.11	1.521	15.456	4091.31	77.898	1937.99	0	-37.84	3502.99	0.6667
UV19-06	Timbrado	940.521	2873.82	4.251	3.935	2325.59	0.5379	1933.29	1.5419	2110.25	1894.92	2454.78	2540.92	4.965	2411.72	2.709	0.281	2670.12	122.411	990.527	-140.958	-44.93	3504.25	0.7727
UV19-06	Timbrado	1358.53	6374.65	4.949	4.778	5211.03	0.8077	5016.11	0.3117	4866.5	4349.71	5297.17	5641.7	5.916	5254.1	2.243	-1.141	6158.5	322.72	2024.12	-181.762	-30.49	3504.94	0.8077
UV19-06	Timbrado	1358.53	4598.1	4.26	4.282	3574.51	0.8929	3239.57	0.3445	3359.18	3186.91	3875.98	3919.04	5.21	3359.18	1.292	0.132	4091.31	178.053	1679.59	-152.087	-35.2	3505.33	0.9286
UV19-06	Timbrado	1306.28	4545.85	4.335	4.182	3531.45	0.8108	3239.57	0.4429	3359.18	3186.91	3703.71	3875.98	5.312	3531.45	1.438	0.201	3919.04	114.992	1507.32	-114.992	-34.51	3505.75	0.8108
UV19-06	Timbrado	1097.28	4754.86	3.77	2.887	2196.39	0.4118	3657.58	0.4101	2110.25	1593.46	2239.45	4435.84	5.536	2024.12	1.826	-2.618	3057.72	85.317	1378.12	-89.026	-62.53	3506.94	0.2059
UV19-06	Timbrado	3971.09	7106.16	4.69	3.717	5297.17	0.6373	3135.07	2.3784	4952.64	4737.31	5555.57	5684.77	5.645	5555.57	1.459	0.8	7105.96	163.215	4048.24	-215.147	-33.83	3509.15	0.6912
UV19-06	Timbrado	4127.84	6949.41	4.809	4.255	5943.16	0.3681	2821.56	1.6895	5469.43	4866.5	6029.3	6158.5	5.562	6029.3	2.18	-0.026	6761.43	192.89	4134.38	-159.506	-33	3510.66	0.4375
UV19-06	Timbrado	2037.8	6583.65	5.105	4.522	4780.37	0.8261	4545.85	0.2788	4608.1	3531.45	4952.64	5598.63	5.913	4780.37	2.389	6.129	6158.5	341.268	2067.19	-129.83	-36.87	3511.89	0.8261
UV19-06	Timbrado	1619.79	4598.1	3.708	4.067	3875.98	0.8065	2978.32	0.3773	3660.64	3057.72	3919.04	3962.11	4.847	3919.04	1.418	5.026	3919.04	155.796	1937.99	-89.026	-32.33	3512.27	0.7742
UV19-06	Timbrado	1567.54	4545.85	4.539	4.112	3531.45	0.8438	2978.32	0.3773	3229.98	2756.25	3789.84	3832.91	5.183	3789.84	1.333	-4.869	3832.91	103.864	1679.59	-129.83	-35.55	3512.7	0.8125
UV19-06	Timbrado	1045.02	3918.84	4.575	4.649	2627.05	0.3725	2873.82	0.6069	2454.78	1765.72	2756.25	2971.58	5.306	2670.12	3.639	1.018	3057.72	137.249	1076.66	-118.702	-57.18	3512.94	0.1961
UV19-06	Timbrado	1306.28	4650.35	3.29	2.687	3919.04	0.8182	3344.07	0.1476	3832.91	3574.51	3962.11	4005.18	4.078	3962.11	1.542	15.849	4005.18	77.898	1981.06	0	-29.99	3513.57	0.9091
UV19-06	Timbrado	1149.53	3344.08	4.715	4.267	2583.98	0.5217	2194.55	1.6075	2196.39	1679.59	2713.18	2842.38	5.215	2670.12	2.698	0.645	3143.85	85.317	1162.79	-133.54	-49.42	3514.15	0.3478
UV19-06	Timbrado	1045.02	3709.83	2.607	4.05	3014.65	0.558	2664.81	1.6075	2971.58	2885.45	3014.65	3100.78	5.384	3014.65	1.817	-0.108	3186.91	170.634	1076.66	-163.215	-29.83	3516.05	0.5145
UV19-06	Timbrado	1149.53	3187.32	2.576	1.9	2583.98	0.5185	2037.8	0.3281	2540.92	2282.52	2583.98	2627.05	4.011	2497.85	1.247	-1.099	2885.45	18.547	1765.72	-96.445	-47.31	3516.93	0.2593
UV19-06	Timbrado	1254.03	4807.11	3.489	2.709	3919.04	0.8333	3553.08	0.1476	3832.91	3100.78	3962.11	4005.18	4.453	3919.04	1.455	8.346	4005.18	48.223	1421.19	-122.411	-29.85	3517.31	0.8333
UV19-06	Timbrado	1149.53	6897.16	5.546	4.955	5167.97	0.8125	5747.63	0.3773	4392.77	3962.11	5340.23	5943.16	6.279	5211.03	2.473	1.855	6373.83	278.207	1205.86	-178.053	-33.73	3517.71	0.8125
UV19-06	Timbrado	1358.53	4336.85	4.266	4.097	3832.91	0.8276	2978.32	0.3445	3359.18	3057.72	3962.11	4005.18	5.192	4005.18	1.294	1.407	4005.18	144.668	1378.12	-126.121	-31.16	3518.04	0.7241
UV19-06	Timbrado	1201.78	4493.6	3.369	4.01	3832.91	0.7667	3291.82	0.3609	3660.64	3316.11	3832.91	3875.98	5.347	3832.91	1.282	2.597	3832.91	226.275	1205.86	-129.83	-27.44	3518.46	0.7667
UV19-06	Timbrado	783.768	4127.84	5.056	4.787	2713.18	0.5368	3344.08	1.1154	2454.78	1808.79	2885.45	3186.91	5.582	2842.38	4.055	1.054	3962.11	178.053	818.262	-129.83	-52.83	3519.43	0.7474
UV19-06	Timbrado	4389.1	7001.66	4.967	4.2	5297.17	0.625	2612.56	0.1968	5124.9	4909.57	5641.7	6330.76	5.432	5167.97	2.335	0	6503.03	122.411	5081.84	-89.026	-67.95	3521.02	0.625
UV19-06	Timbrado	888.27	4598.1	5.267	3.779	2583.98	0.584	3709.83	1.4598	2196.39	1851.86	3273.05	3875.98	5.749	2583.98	1.71	-0.059	4091.31	263.37	904.395	-244.822	-56.69	3522.53	0.872
UV19-06	Timbrado	4127.84	6635.9	4.507	4.335	5211.03	0.625	2508.06	0.1968	5081.84	4737.31	5383.3	5641.7	5.393	5254.1	2.549	-0.232	6632.23	152.087	4134.38	-129.83	-65.34	3523.41	0.625
UV19-06	Timbrado	783.768	4702.61	5.52	3.804	2971.58	0.5083	3918.84	1.4106	2196.39	1808.79	3488.38	4349.71	5.599	1894.92	1.54	0.031	3789.84	215.147	818.262	-252.241	-51.57	3524.16	0.3833
UV19-06	Timbrado	4389.1	6583.65	4.798	4.047	5167.97	0.5333	2194.55	0.1968	4952.64	4694.24	5340.23	6029.3	4.972	5038.77	2.412	5.935	6244.63	85.317	5038.77	-100.155	-71.92	3525.82	0.5333
UV19-06	Timbrado	888.27	4702.61	5.387	3.79	3014.65	0.76	3814.34	1.4598	2627.05	2196.39	3574.51	3875.98	5.789	2670.12	1.518	-1.395	4306.64	233.694	904.395	-252.241	-52.3	3527.12	0.728
UV19-06	Timbrado	4336.85	6583.65	4.952	3.995	5383.3	0.5333	2246.8	0.1804	5167.97	4952.64	5684.77	6201.56	5.182	5211.03	2.385	-1.484	6244.63	89.026	5081.84	-85.317	-67.46	3528.31	0.5333
UV19-06	Timbrado	1045.02	4807.11	2.603	2.513	2196.39	0.5405	3762.09	0.4429	2196.39	1894.92	2239.45	2282.52	5.665	2196.39	1.453	2.406	3057.72	166.924	1119.73	-96.445	-55.86	3528.81	0.5676
UV19-06	Timbrado	3814.34	7576.42	4.349	3.801	5512.5	0.5545	3762.09	2.362	5124.9	4737.31	5555.57	5684.77	5.836	5512.5	1.548	0.771	7149.02	263.37	4091.31	-263.37	-33.67	3530.71	0.5792
UV19-06	Timbrado	3709.83	6844.9	4.831	4.25	5469.43	0.4384	3135.07	1.7059	5254.1	5081.84	5770.9	6072.36	5.382	5211.03	2.353	0.33	6244.63	185.472	4048.24	-178.053	-37.65	3532	0.1575
UV19-06	Timbrado	1463.03	6374.65	5.675	4.939	5167.97	0.84	4911.61	0.2952	4349.71	3789.84	5383.3	5813.97	6.193	5297.17	2.461	6.974	6115.43	348.686	2024.12	-133.54	-40.94	3533.69	0.8
UV19-06	Timbrado	1254.03	4389.1	2.992	4.228	3919.04	0.7812	3135.07	0.3773	3875.98	3488.38	3962.11	4005.18	5.428	3962.11	1.345	4.753	3962.11	74.189	2024.12	-89.026	-28.95	3534.11	0.7812
UV19-06	Timbrado	1097.28	4389.1	4.011	4.349	3703.71	0.8235	3291.82	0.4101	3359.18	2799.32	3789.84	3789.84	5.718	3789.84	1.359	-0.109	3789.84	140.958	1507.32	-103.864	-33.39	3534.55	0.7941
UV19-06	Timbrado	940.521	3605.33	5.162	4.537	2368.65	0.6444	2664.81	0.5249	1851.86	1464.26	2583.98	2799.32	5.169	2540.92	3.627	-1.072	2756.25	137.249	990.527	-103.864	-57.99	3534.99	0.6444
UV19-06	Timbrado	1410.78	4336.85	3.225	2.722	3875.98	0.7143	2926.07	0.1804	3832.91	2627.05	3919.04	3919.04	5.057	3875.98	1.364	7.684	3919.04	51.932	1550.39	-92.736	-34.74	3535.35	0.7143
UV19-06	Timbrado	888.27	3344.08	4.816	4.27	2497.85	0.5833	2455.81	1.6731	2153.32	1636.52	2670.12	2799.32	5.412	2670.12	3.058	0.077	2842.38	122.411	990.527	-144.668	-44.96	3536.94	0.9167
UV19-06	Timbrado	1254.03	6479.15	5.372	4.801	5340.23	0.8182	5225.12	0.3937	5081.84	4091.31	5598.63	5900.1	6.196	5598.63	2.393	-0.787	6158.5	267.079	1378.12	-96.445	-36.16	3537.41	0.7879
UV19-06	Timbrado	1045.02	4441.35	4.471	4.097	3875.98	0.72	3396.33	0.3117	3359.18	2799.32	3919.04	4005.18	5.565	3875.98	1.4	-3.116	4005.18	166.924	1248.93	-163.215	-34.87	3537.78	0.72
UV19-06	Timbrado	1097.28	4284.6	4.252	4.171	3789.84	0.7812	3187.32	0.3773	3186.91	2756.25	3832.91	3919.04	5.355	3832.91	1.407	-2.782	3875.98	155.796	2024.12	-100.155	-33.38	3538.19	0.75
UV19-06	Timbrado	1045.02	3500.83	5.019	4.681	2540.92	0.4681	2455.8	0.5577	2110.25	1507.32	2713.18	2885.45	5.22	2713.18	3.089	-0.079	3057.72	152.087	1119.73	-129.83	-56.22	3538.8	0.8511
UV19-06	Timbrado	1358.53	4493.6	4.421	2.659	3789.84	0.6875	3135.07	0.1968	2670.12	2497.85	3875.98	3962.11	3.968	3875.98	1.628	5.796	3962.11	55.641	1507.32	-111.283	-36.86	3539.05	0.75
UV19-06	Timbrado	1097.28	3291.82	4.932	4.243	2540.92	0.6319	2194.55	1.6895	2196.39	1550.39	2670.12	2885.45	5.245	2627.05	2.924	0.489	3100.78	155.796	1119.73	-144.668	-41.19	3540.27	0.6597
UV19-06	Timbrado	836.019	3605.33	2.989	3.773	3014.65	0.4897	2769.31	1.6895	2971.58	2713.18	3057.72	3100.78	5.448	2971.58	1.907	0.23	3445.31	174.343	990.527	-174.343	-29.28	3542.27	0.8483
UV19-06	Timbrado	1149.53	6374.65	5.347	4.473	4952.64	0.7	5225.12	0.246	4263.57	3919.04	5383.3	5641.7	6.071	5254.1	2.604	-5.008	6072.36	348.686	1378.12	-144.668	-30.92	3542.75	0.7
UV19-06	Timbrado	1045.02	4963.86	3.139	4.147	3875.98	0.7241	3918.84	0.3445	3789.84	3057.72	3919.04	3919.04	5.626	3875.98	1.326	-3.326	3919.04	122.411	1335.06	-140.958	-26.01	3543.12	0.7241
UV19-06	Timbrado	940.521	5016.11	3.118	4.005	3832.91	0.7667	4075.59	0.3609	3746.78	3100.78	3875.98	3875.98	5.189	3875.98	1.281	3.586	3875.98	152.087	1507.32	-137.249	-25.02	3543.54	0.7667
UV19-06	Timbrado	836.019	3500.83	5.251	4.761	2454.78	0.5	2664.81	0.9842	2196.39	1593.46	2713.18	3014.65	5.404	2627.05	3.439	0.972	3273.05	178.053	861.328	-129.83	-47.52	3544	0.3452
UV19-06	Timbrado	1306.28	4232.35	4.239	2.538	3789.84	0.6875	2926.07	0.1968	3574.51	2497.85	3875.98	3919.04	4.233	3875.98	1.411	13.215	3919.04	51.932	1464.26	0	-21.54	3544.84	0.8125
UV19-06	Timbrado	1045.02	3291.82	4.809	4.148	2325.59	0.4684	2246.8	2.2144	2153.32	1550.39	2497.85	2713.18	5.179	2325.59	2.954	0.273	2928.52	100.155	1119.73	-140.958	-36.99	3546.01	0.4895
UV19-06	Timbrado	1097.28	6426.9	5.569	4.473	4435.84	0.8	5329.62	0.246	4220.51	3832.91	5297.17	5943.16	6.153	5254.1	2.429	6.862	6373.83	374.653	1981.06	-166.924	-31.89	3547.37	0.75
UV19-06	Timbrado	4441.35	6688.15	4.568	3.562	5124.9	0.7273	2246.8	0.1476	5038.77	4823.44	5340.23	6072.36	5.207	5038.77	2.197	0.674	6632.23	129.83	4478.91	-178.053	-61.95	3548.64	0.7273
UV19-06	Timbrado	1097.28	4702.61	2.87	3.607	1894.92	0.3818	3605.33	1.9191	1851.86	1808.79	1937.99	2239.45	5.722	1894.92	1.414	0	4565.04	237.404	1119.73	-237.404	-45.89	3549.7	0.4303
UV19-06	Timbrado	836.019	2821.56	4.429	3.777	2110.25	0.5	1985.55	0.9842	1894.92	1550.39	2325.59	2411.72	4.923	2368.65	1.774	-0.839	2411.72	118.702	861.328	-96.445	-52.26	3551.48	0.6429
UV19-06	Timbrado	1463.03	4493.6	3.829	2.645	3962.11	0.7692	3030.57	0.164	3789.84	2196.39	4005.18	4048.24	5.275	4005.18	1.309	9.416	4005.18	81.607	1550.39	-89.026	-38.25	3552.01	0.8462
UV19-06	Timbrado	888.27	2978.32	4.253	3.986	2325.59	0.5574	2090.05	1.427	2067.19	1894.92	2454.78	2540.92	5.051	2454.78	2.604	0	2670.12	107.573	904.395	-129.83	-43.34	3553.02	0.6885
UV19-06	Timbrado	1515.28	6217.89	5.269	4.515	4995.7	0.65	4702.61	0.246	4608.1	4134.38	5167.97	5598.63	6.072	5038.77	2.045	0	6201.56	270.788	2024.12	-185.472	-33.06	3553.67	0.65
UV19-06	Timbrado	1149.53	4389.1	4.234	4.238	3746.78	0.8148	3239.57	0.3281	3445.31	3014.65	3875.98	3919.04	5.567	3832.91	1.34	0.275	3919.04	59.351	1894.92	-81.607	-35.41	3554.05	0.7778
UV19-06	Timbrado	1149.53	4389.1	4.224	4.126	3660.64	0.8611	3239.57	0.4265	3402.25	2971.58	3746.78	3832.91	5.396	3703.71	1.319	2.473	3789.84	96.445	1894.92	-96.445	-34.29	3554.52	0.8611
UV19-06	Timbrado	1045.02	4389.1	4.078	4.193	3660.64	0.8286	3344.08	0.4101	3402.25	3229.98	3789.84	3832.91	5.563	3746.78	1.365	0	3875.98	111.283	1679.59	-155.796	-32.46	3554.97	0.8286
UV19-06	Timbrado	783.768	3866.59	4.833	4.671	2239.45	0.4478	3082.82	0.7873	1981.06	1636.52	2454.78	2713.18	5.362	2497.85	4.05	-1.384	3100.78	159.506	818.262	-118.702	-54.59	3555.83	0.9701
UV19-06	Timbrado	1410.78	4232.35	4.649	2.562	3746.78	0.6923	2821.56	0.164	3100.78	2325.59	3832.91	3919.04	3.842	3832.91	1.497	14.552	3919.04	44.513	1636.52	-7.419	-34.35	3556.02	0.7692
UV19-06	Timbrado	940.521	3135.07	4.429	4.028	2239.45	0.5556	2194.55	1.4762	2024.12	1808.79	2411.72	2540.92	5.141	2411.72	2.808	-0.383	2713.18	122.411	990.527	-133.54	-41.72	3556.77	0.4603
UV19-06	Timbrado	836.019	3553.08	2.816	3.966	2971.58	0.5845	2717.06	1.6567	2928.52	2842.38	3014.65	3057.72	5.293	2971.58	1.948	-0.575	3100.78	185.472	861.328	-185.472	-26.79	3558.74	0.6761
UV19-06	Timbrado	1358.53	5956.64	5.659	4.722	4651.17	0.7826	4598.1	0.2788	4134.38	3832.91	5340.23	5813.97	5.854	5512.5	1.583	0	5943.16	330.139	2024.12	-174.343	-35.4	3559.54	0.6522
UV19-06	Timbrado	1149.53	4441.35	3.038	4.114	3875.98	0.8261	3291.82	0.2788	3832.91	3316.11	3919.04	3919.04	5.682	3875.98	1.298	-1.452	3919.04	85.317	1894.92	-100.155	-25.8	3559.9	0.8261
UV19-06	Timbrado	1045.02	4493.6	4.006	4.389	3789.84	0.8333	3448.58	0.4265	3316.11	3057.72	3832.91	3875.98	5.422	3832.91	1.308	4.122	4091.31	140.958	1507.32	-159.506	-28.72	3560.34	0.8056
UV19-06	Timbrado	940.521	3657.58	4.989	4.701	2282.52	0.4375	2717.06	0.935	1981.06	1636.52	2454.78	3014.65	5.306	2411.72	3.946	0.139	3186.91	144.668	990.527	-118.702	-53.09	3560.69	0.275
UV19-06	Timbrado	1410.78	4180.1	4.362	2.434	3789.84	0.7273	2769.31	0.1476	3359.18	2411.72	3875.98	3962.11	3.748	3789.84	1.439	15.849	3962.11	66.77	1937.99	0	-31.03	3561.51	0.7273
UV19-06	Timbrado	940.521	3187.32	4.336	4.036	2325.59	0.5203	2246.8	1.7223	2024.12	1851.86	2454.78	2540.92	5.149	2411.72	2.797	-0.226	2713.18	118.702	990.527	-140.958	-40.82	3562.67	0.6284
UV19-06	Timbrado	1149.53	6322.39	5.166	4.689	4651.17	0.8077	5172.87	0.3117	4392.77	4005.18	4909.57	5254.1	6.455	4651.17	1.774	-13.554	6115.43	304.173	2024.12	-330.139	-30.11	3563.61	0.8077
UV19-06	Timbrado	836.019	4389.1	3.675	4.072	3919.04	0.7308	3553.08	0.3117	3789.84	3186.91	3962.11	4005.18	5.506	3962.11	1.304	-0.143	4005.18	255.951	861.328	-126.121	-28.76	3563.94	0.6923
UV19-06	Timbrado	992.773	4441.35	3.974	4.17	3832.91	0.8125	3448.58	0.3773	3617.58	3057.72	3919.04	3962.11	5.397	3875.98	1.379	5.448	3919.04	237.404	1033.59	-174.343	-26.85	3564.38	0.7812
UV19-06	Timbrado	836.019	3605.33	5.132	4.744	2368.65	0.4805	2769.31	0.9022	2024.12	1679.59	2540.92	3100.78	5.476	2411.72	3.712	-1.493	3273.05	166.924	904.395	-122.411	-49.72	3564.82	0.3636
UV19-06	Timbrado	2560.31	4493.6	2.681	1.824	3832.91	0.3692	1933.29	0.7709	3789.84	3660.64	3875.98	3875.98	4.623	3746.78	1.237	1.084	4478.91	51.932	3057.72	-122.411	-28.61	3565.96	0.6462
UV19-06	Timbrado	2508.06	6113.39	4.698	4.259	4435.84	0.6842	3605.33	2.6572	4349.71	4005.18	4608.1	5038.77	5.559	4349.71	1.929	-0.342	5943.16	215.147	3014.65	-126.121	-17.4	3568.84	0.9649
UV19-06	Timbrado	1463.03	5590.88	5.628	4.25	3531.45	0.5745	4127.84	0.5577	3143.85	2885.45	4177.44	4694.24	5.922	3186.91	2.399	-4.893	5254.1	170.634	1894.92	-278.207	-42.32	3569.28	0.5745
UV19-06	Timbrado	1254.03	4702.61	2.558	2.166	2196.39	0.4324	3448.58	0.4429	2153.32	1981.06	2196.39	4349.71	5.446	2196.39	1.402	-4.812	4091.31	18.547	1421.19	-159.506	-55.56	3570.85	0.2703
UV19-06	Timbrado	1149.53	4807.11	2.96	3.628	1894.92	0.609	3657.58	1.8207	1851.86	1808.79	1937.99	2713.18	5.603	1894.92	1.454	0	4091.31	178.053	1291.99	-215.147	-48.45	3575.86	0.8782
UV19-06	Timbrado	836.019	2769.31	4.116	3.803	2282.52	0.4412	1933.29	0.8037	2024.12	1593.46	2368.65	2411.72	5.03	2368.65	1.915	-0.055	2454.78	133.54	904.395	-103.864	-52.12	3576.48	0.4412
UV19-06	Timbrado	4075.59	7001.66	4.454	3.674	5297.17	0.6836	2926.07	2.0667	4952.64	4737.31	5512.5	5641.7	5.666	5512.5	1.474	-0.021	6890.62	174.343	4091.31	-241.113	-30.08	3578.29	0.6497
UV19-06	Timbrado	4023.34	6844.9	5.08	4.283	5469.43	0.4711	2821.56	1.4106	5211.03	4952.64	5727.83	6158.5	5.521	5211.03	2.374	-1.533	6330.76	181.762	4091.31	-166.924	-35.82	3579.21	0.124
UV19-06	Timbrado	1410.78	6688.15	5.269	4.755	5211.03	0.8148	5277.37	0.3281	4952.64	4134.38	5383.3	5727.83	6.216	5254.1	2.523	1.649	6287.69	367.234	2024.12	-185.472	-36.55	3580.7	0.8148
UV19-06	Timbrado	1463.03	4232.35	2.835	4.094	3832.91	0.8333	2769.31	0.3609	3789.84	3574.51	3875.98	3875.98	5.135	3832.91	1.309	0	3875.98	155.796	1765.72	-92.736	-33.19	3581.11	0.8333
UV19-06	Timbrado	1410.78	4075.59	3.323	4.392	3703.71	0.8718	2664.81	0.4593	3574.51	3316.11	3746.78	3789.84	5.307	3746.78	1.337	-0.095	3789.84	148.377	1722.66	-92.736	-29.38	3581.64	0.8462
UV19-06	Timbrado	1410.78	3918.84	3.947	4.184	3617.58	0.875	2508.06	0.4757	3488.38	3273.05	3746.78	3832.91	5.144	3703.71	1.271	1.947	3832.91	111.283	1981.06	-100.155	-31.37	3582.14	0.875
UV19-06	Timbrado	836.019	3605.33	4.759	4.533	2110.25	0.55	2769.31	0.4757	1937.99	1593.46	2368.65	2583.98	5.414	2454.78	3.633	-0.185	3057.72	122.411	990.527	-118.702	-59.7	3582.66	0.925
UV19-06	Timbrado	4389.1	6635.9	4.544	4.065	5254.1	0.6429	2246.8	0.164	5038.77	4823.44	5426.37	6158.5	5.062	5211.03	2.682	-6.094	6373.83	111.283	5081.84	-89.026	-69	3583.87	0.6429
UV19-06	Timbrado	836.019	4754.86	4.941	3.792	3316.11	0.7688	3918.84	2.0175	2627.05	1981.06	3445.31	3703.71	5.887	3359.18	1.433	-0.021	3789.84	222.566	861.328	-252.241	-48	3585.66	0.711
UV19-06	Timbrado	4023.34	7210.66	3.826	3.714	5469.43	0.7897	3187.32	2.28	5340.23	4823.44	5512.5	5598.63	5.599	5469.43	1.435	0.323	6933.69	174.343	4091.31	-226.275	-31.24	3589.24	0.8462
UV19-06	Timbrado	4075.59	6897.16	4.814	4.195	5426.37	0.656	2821.56	1.4598	5254.1	4952.64	5684.77	5900.1	5.451	5254.1	2.305	0.267	6373.83	170.634	4091.31	-152.087	-34.37	3590.94	0.904
UV19-06	Timbrado	1515.28	6322.39	5.376	4.753	4952.64	0.7778	4807.11	0.3281	4737.31	4306.64	5340.23	5770.9	5.87	4909.57	2.271	-0.412	5986.23	337.558	1937.99	-178.053	-34.84	3591.35	0.7778
UV19-06	Timbrado	1254.03	4284.6	4.185	4.17	3703.71	0.7857	3030.57	0.3281	3445.31	3316.11	3832.91	3962.11	5.295	3789.84	1.372	-0.265	3962.11	107.573	1722.66	-140.958	-33.76	3591.73	0.7857
UV19-06	Timbrado	1097.28	4284.6	4.087	4.231	3660.64	0.8438	3187.32	0.3773	3445.31	3273.05	3789.84	3875.98	5.319	3789.84	1.404	-0.232	3875.98	100.155	2024.12	-107.573	-33.32	3592.13	0.8125
UV19-06	Timbrado	888.27	3709.83	4.815	4.632	2110.25	0.4478	2821.56	0.7873	1937.99	1593.46	2411.72	2583.98	5.302	2411.72	3.751	-1.606	3057.72	170.634	990.527	-122.411	-57.61	3592.58	0.4478
UV19-06	Timbrado	1306.28	4493.6	3.919	2.908	3875.98	0.6667	3187.32	0.1804	3531.45	2411.72	3919.04	3962.11	4.761	3875.98	1.431	14.096	3962.11	55.641	1464.26	-3.709	-31.69	3593.17	0.6667
UV19-06	Timbrado	836.019	3344.08	4.312	4.116	2368.65	0.5806	2508.06	1.4434	2153.32	1851.86	2454.78	2540.92	5.268	2411.72	2.766	-1.077	2928.52	126.121	861.328	-178.053	-42.34	3594.21	0.6532
UV19-06	Timbrado	731.517	3605.33	2.584	3.741	3014.65	0.619	2873.82	1.4762	2971.58	2885.45	3014.65	3100.78	5.463	3057.72	1.749	-0.059	3057.72	196.6	732.129	-196.6	-27.74	3595.71	0.6746
UV19-06	Timbrado	992.773	3866.59	5.518	4.779	2368.65	0.3043	2873.82	0.2788	1851.86	1550.39	2842.38	3273.05	5.471	1765.72	3.131	-7.258	3057.72	174.343	1033.59	-166.924	-60.92	3596.23	0.087
UV19-06	Timbrado	4127.84	7158.41	5.074	4.018	5512.5	0.5385	3030.57	0.164	5254.1	4823.44	5641.7	6675.29	5.56	5512.5	2.495	-6.563	7149.02	103.864	5081.84	-178.053	-60.83	3597.29	0.5385
UV19-06	Timbrado	992.773	4650.35	2.515	2.448	2196.39	0.5641	3657.58	0.4593	2153.32	1894.92	2196.39	4306.64	5.753	2196.39	1.471	0	3057.72	174.343	1033.59	-100.155	-53.01	3597.73	0.5897
UV19-06	Timbrado	3814.34	7210.66	4.653	4.122	5426.37	0.6842	3396.33	0.6725	4651.17	4392.77	5512.5	5813.97	5.71	5469.43	1.51	-4.621	7149.02	263.37	4091.31	-263.37	-45.31	3599.05	0.8246
UV19-06	Timbrado	4389.1	6635.9	4.595	4.087	5857.03	0.5882	2246.8	0.2132	5254.1	4952.64	5986.23	6115.43	5.235	5986.23	2.011	0	6115.43	89.026	4995.7	-89.026	-67.84	3600.06	0.2941
UV19-06	Timbrado	1149.53	4702.61	2.839	3.538	1894.92	0.6087	3553.08	1.8863	1851.86	1808.79	1894.92	2196.39	5.673	1851.86	1.428	0	4091.31	163.215	1162.79	-178.053	-47.99	3601.51	0.6149
UV19-06	Timbrado	731.517	2769.31	4.548	3.862	2024.12	0.4382	2037.8	1.0498	1808.79	1507.32	2239.45	2411.72	4.946	2368.65	1.918	-0.959	2454.78	148.377	732.129	-118.702	-59	3602.56	0.2921
UV19-06	Timbrado	1254.03	4127.84	4.315	2.881	3875.98	0.5385	2873.82	0.164	3531.45	2368.65	4005.18	4048.24	5.228	4005.18	1.349	7.704	4005.18	70.479	1894.92	-74.189	-43.39	3603.49	0.6923
UV19-06	Timbrado	940.521	3187.32	4.44	4.063	2196.39	0.6367	2246.8	2.9853	2024.12	1808.79	2411.72	2540.92	5.213	2411.72	2.86	0.13	2756.25	118.702	947.461	-155.796	-45.75	3606.18	0.8633
UV19-06	Timbrado	1410.78	6217.89	5.239	4.822	4823.44	0.7931	4807.11	0.3445	4478.91	4220.51	5081.84	5469.43	6.264	5081.84	2.631	-1.151	6029.3	344.977	2024.12	-233.694	-31.79	3606.91	0.7931
UV19-06	Timbrado	1358.53	4023.34	4.088	4.254	3746.78	0.8276	2664.81	0.3445	3316.11	3100.78	3875.98	3919.04	5.227	3875.98	1.288	4.605	3919.04	96.445	1894.92	-74.189	-34.14	3607.28	0.7931
UV19-06	Timbrado	1358.53	4075.59	4.442	4.183	3445.31	0.85	2717.06	0.4757	3316.11	2971.58	3703.71	3832.91	5.301	3703.71	1.318	-1.669	3832.91	129.83	1507.32	-200.309	-33.76	3607.78	0.825
UV19-06	Timbrado	940.521	3605.33	4.865	4.643	2110.25	0.4066	2664.81	1.0662	1937.99	1593.46	2411.72	2842.38	5.19	2454.78	4.004	-0.856	3100.78	181.762	990.527	-111.283	-55.83	3608.09	0.1758
UV19-06	Timbrado	2664.81	4493.6	3.455	2.006	3789.84	0.2059	1828.79	0.4101	3660.64	3316.11	3832.91	3875.98	4.669	3703.71	1.229	2.618	4091.31	29.675	3057.72	-3.709	-38.3	3609.08	0.1471
UV19-06	Timbrado	2978.32	4389.1	3.145	2.237	3746.78	0.3333	1410.78	0.1148	3660.64	3316.11	3789.84	3832.91	4.063	3746.78	1.235	-4.946	3789.84	7.419	3057.72	-48.223	-36.89	3609.54	0.3333
UV19-06	Timbrado	3814.34	6792.65	4.555	3.748	4995.7	0.7762	2978.32	2.444	4694.24	4521.97	5512.5	5598.63	5.669	5512.5	1.452	0.724	6761.43	174.343	4091.31	-226.275	-36.84	3612.93	0.9619
UV19-06	Timbrado	3814.34	6740.4	5.018	4.303	5770.9	0.528	2926.07	1.4598	5340.23	4694.24	5943.16	6115.43	5.496	5900.1	2.174	-1.009	6244.63	178.053	3832.91	-174.343	-35.49	3614.12	0.712
UV19-06	Timbrado	1149.53	6583.65	5.692	4.746	4565.04	0.8462	5434.12	0.3117	4263.57	3488.38	5340.23	5813.97	6.196	4349.71	2.164	-2.283	6158.5	352.396	1378.12	-178.053	-39.94	3614.81	0.8462
UV19-06	Timbrado	1097.28	4441.35	3.548	4.1	3832.91	0.75	3344.08	0.3445	3488.38	3100.78	3832.91	3875.98	5.605	3832.91	1.315	-5.299	3832.91	66.77	1335.06	-148.377	-35.55	3615.17	0.7143
UV19-06	Timbrado	4441.35	6374.65	4.73	3.805	5254.1	0.5385	1933.29	0.164	5038.77	4780.37	5555.57	5770.9	5.093	5254.1	2.171	6.563	6115.43	85.317	4565.04	-51.932	-75.56	3616.3	0.5385
UV19-06	Timbrado	1097.28	4545.85	5.128	3.585	3100.78	0.821	3448.58	1.9027	2411.72	1851.86	3359.18	3660.64	5.693	2454.78	1.423	0.435	4478.91	222.566	1162.79	-204.019	-44.86	3618.21	0.9198
UV19-06	Timbrado	4389.1	6792.65	4.863	3.87	5297.17	0.5714	2403.55	0.1804	5124.9	4866.5	5555.57	6029.3	5.333	5254.1	2.22	-4.504	6503.03	107.573	4392.77	-118.702	-67.71	3619.38	0.6429
UV19-06	Timbrado	1045.02	4702.61	5.294	3.627	3186.91	0.7414	3657.58	2.0339	2540.92	1851.86	3488.38	3832.91	5.776	3100.78	1.467	0.469	4091.31	189.181	1076.66	-174.343	-43.31	3621.55	0.9655
UV19-06	Timbrado	1985.55	6322.39	3.515	3.061	3402.25	0.6555	4336.85	5.5769	3359.18	2454.78	3445.31	3531.45	5.943	3402.25	1.335	0.062	6158.5	289.336	2024.12	-304.173	-25.41	3626.3	0.8372
UV19-06	Timbrado	2664.81	5747.63	4.551	4.155	4478.91	0.595	3082.82	2.3292	4349.71	4091.31	4651.17	4995.7	5.739	4435.84	2.088	-0.668	5727.83	207.728	2928.52	-111.283	-19.05	3628.94	0.73
UV19-06	Timbrado	1463.03	5434.12	5.774	4.095	4005.18	0.4054	3971.09	0.8693	3316.11	2928.52	4521.97	4952.64	5.793	4608.1	1.796	1.203	5124.9	237.404	1937.99	-270.788	-40.8	3629.88	0.3514
UV19-06	Timbrado	2090.05	5225.12	2.532	2.354	4435.84	0.5545	3135.07	1.181	4392.77	4306.64	4435.84	4478.91	5.504	4349.71	1.264	0.037	4478.91	111.283	3057.72	-107.573	-20.13	3631.59	0.9604
UV19-06	Timbrado	2299.05	7315.17	4.846	3.624	4478.91	0.6452	5016.11	1.099	4349.71	4134.38	4651.17	6072.36	5.85	4435.84	2.492	-0.199	6330.76	204.019	3057.72	-107.573	-21.81	3632.74	0.9785
UV19-06	Timbrado	1149.53	5172.87	3.409	3.402	4651.17	0.4286	4023.34	0.9842	4565.04	4263.57	4694.24	4737.31	5.647	4651.17	1.399	0.442	4694.24	126.121	1894.92	-140.958	-15.01	3633.06	0.2619
UV19-06	Timbrado	2403.55	5799.88	4.725	3.313	4694.24	0.5	3396.33	0.1312	4521.97	4306.64	4909.57	5254.1	5.366	4737.31	2.267	-13.725	5598.63	11.128	3962.11	-33.385	-22.37	3633.85	0.5
UV19-06	Timbrado	836.019	4336.85	4.268	4.044	3746.78	0.6667	3500.83	0.246	3402.25	3186.91	3832.91	3919.04	5.419	3746.78	1.428	-0.883	3919.04	248.532	947.461	-244.822	-28.93	3634.13	0.6667
UV19-06	Timbrado	940.521	3814.34	5.129	4.744	2411.72	0.494	2873.82	0.9678	2067.19	1722.66	2756.25	3186.91	5.389	2411.72	4.196	0.045	3229.98	178.053	947.461	-100.155	-49.85	3634.62	0.3855
UV19-06	Timbrado	2560.31	4336.85	2.997	1.843	3789.84	0.6379	1776.54	0.6889	3746.78	3617.58	3832.91	3875.98	4.835	3703.71	1.245	0.704	4306.64	40.804	3273.05	-85.317	-26.78	3635.73	0.6379
UV19-06	Timbrado	2090.05	3762.09	1.699	1.876	2971.58	0.4706	1672.04	1.0006	2928.52	2885.45	2971.58	3014.65	4.723	2971.58	1.234	0	3746.78	66.77	2928.52	-55.641	-27.13	3636.14	0.0824
UV19-06	Timbrado	2612.56	5486.37	2.481	2.302	4478.91	0.4478	2873.82	0.7873	4435.84	4392.77	4521.97	4565.04	5.279	4392.77	1.278	1.772	5124.9	118.702	2928.52	-66.77	-20.16	3637.44	0.4328
UV19-06	Timbrado	2560.31	7367.42	4.87	3.774	4565.04	0.6279	4807.11	1.017	4392.77	4263.57	4780.37	5986.23	5.769	4349.71	1.557	-0.259	6459.96	178.053	3574.51	-89.026	-17.43	3638.22	0.2907
UV19-06	Timbrado	1149.53	5277.37	3.678	3.408	4651.17	0.5	4127.84	1.1482	4521.97	4306.64	4694.24	4780.37	5.636	4694.24	1.469	0.227	4780.37	89.026	2454.78	-140.958	-15.06	3639.55	0.5102
UV19-06	Timbrado	2612.56	5904.38	4.647	3.824	4608.1	0.5	3291.82	0.1476	4478.91	4263.57	4823.44	5167.97	5.455	4565.04	2.461	-10.819	5598.63	37.094	3574.51	-51.932	-20.24	3640.19	0.5
UV19-06	Timbrado	1097.28	4389.1	3.673	3.97	3962.11	0.65	3291.82	0.246	3875.98	3186.91	4005.18	4091.31	5.599	4005.18	1.434	-4.451	4091.31	144.668	2067.19	-174.343	-21.81	3640.45	0.6
UV19-06	Timbrado	992.773	3657.58	5.155	4.717	2411.72	0.4925	2664.81	0.7873	2110.25	1636.52	2799.32	3100.78	5.362	2454.78	4.02	-1.273	3100.78	152.087	1033.59	-107.573	-47.38	3640.78	0.2985
UV19-06	Timbrado	2664.81	4545.85	3.245	1.96	3789.84	0.4737	1881.04	1.1154	3746.78	3617.58	3832.91	3919.04	4.528	3746.78	1.256	-0.586	4521.97	59.351	3057.72	-126.121	-26.73	3641.88	0.4526
UV19-06	Timbrado	2664.81	5538.63	4.821	4.091	4478.91	0.5094	2873.82	2.4768	4306.64	4048.24	4651.17	5081.84	5.312	4521.97	1.885	-0.77	5512.5	148.377	2928.52	-122.411	-17.28	3644.26	0.6981
UV19-06	Timbrado	1515.28	5590.88	5.608	4.027	3703.71	0.4773	4075.59	0.5249	3273.05	3014.65	4478.91	4952.64	5.839	3316.11	1.923	-0.759	5081.84	114.992	2067.19	-248.532	-40.43	3645.28	0.4545
UV19-06	Timbrado	2194.55	5381.87	2.644	2.341	4392.77	0.5612	3187.32	1.1482	4349.71	4263.57	4435.84	4478.91	5.542	4349.71	1.272	0.038	4565.04	118.702	3057.72	-111.283	-17.82	3646.67	0.9388
UV19-06	Timbrado	2403.55	7367.42	4.859	3.63	4435.84	0.6316	4963.86	1.1154	4263.57	4091.31	4608.1	5943.16	5.694	4134.38	1.573	-0.43	6287.69	207.728	3057.72	-100.155	-17.79	3647.51	0.6526
UV19-06	Timbrado	1149.53	5225.12	3.486	3.403	4608.1	0.5286	4075.59	0.8201	4478.91	4177.44	4651.17	4694.24	5.311	4651.17	1.455	0.477	4694.24	92.736	3014.65	-126.121	-12.27	3648.49	0.7143
UV19-06	Timbrado	2037.8	5904.38	4.741	3.394	4608.1	0.5385	3866.59	0.164	4392.77	4263.57	4823.44	5254.1	5.218	4349.71	2.357	5.421	5555.57	174.343	3531.45	-33.385	-20.56	3648.84	0.6154
UV19-06	Timbrado	888.27	4336.85	4.268	4.198	3703.71	0.7619	3448.58	0.246	3402.25	3100.78	3832.91	3875.98	5.416	3746.78	1.373	0.53	3875.98	241.113	990.527	-122.411	-27.54	3649.1	0.7619
UV19-06	Timbrado	940.521	3762.09	5.05	4.743	2368.65	0.4754	2821.56	0.7217	2067.19	1679.59	2540.92	3100.78	5.239	2454.78	3.768	-1.581	3057.72	155.796	990.527	-114.992	-46.33	3649.45	0.377
UV19-06	Timbrado	2717.06	4284.6	2.747	1.92	3746.78	0.6429	1567.54	0.6561	3660.64	3531.45	3789.84	3789.84	4.836	3660.64	1.259	-0.729	4263.57	103.864	3057.72	-103.864	-27.32	3650.37	0.6607
UV19-06	Timbrado	1881.04	3657.58	1.58	2.06	2928.52	0.6441	1776.54	0.6889	2928.52	2885.45	2971.58	2971.58	4.417	2971.58	1.206	0	3617.58	81.607	2024.12	-77.898	-26.58	3651.15	0.661
UV19-06	Timbrado	2508.06	5852.13	4.686	4.343	4521.97	0.2308	3344.08	0.164	4349.71	4134.38	4694.24	5167.97	5.704	4349.71	2.146	0.285	5813.97	178.053	3014.65	-126.121	-31.43	3651.47	0.2308
UV19-06	Timbrado	4493.6	6792.65	4.916	3.892	5426.37	0.5833	2299.05	0.1476	5167.97	5038.77	5900.1	6330.76	5.065	5081.84	2.513	0	6373.83	81.607	5081.84	-107.573	-69.04	3652.56	0.5833
UV19-06	Timbrado	940.521	4807.11	2.959	3.428	2153.32	0.2435	3866.59	1.345	1894.92	1808.79	2196.39	2239.45	5.536	1894.92	1.343	0	3057.72	181.762	947.461	-107.573	-58.97	3653.98	0.9565
UV19-06	Timbrado	836.019	3030.57	4.257	3.939	2282.52	0.3286	2194.55	0.8201	1894.92	1248.93	2368.65	2411.72	5.073	2368.65	1.826	-1.113	2540.92	126.121	904.395	-100.155	-57.86	3654.12	0.0714
UV19-06	Timbrado	3866.59	7106.16	4.769	4.064	4866.5	0.7125	3239.57	0.9514	4651.17	4478.91	5512.5	5641.7	5.678	4651.17	1.522	0.51	6718.36	174.343	4091.31	-222.566	-45.21	3655.8	0.9375
UV19-06	Timbrado	4441.35	6426.9	4.622	3.804	5167.97	0.5625	1985.55	0.1968	4952.64	4780.37	5383.3	5986.23	5.027	4909.57	1.851	-0.232	6373.83	96.445	4909.57	-107.573	-70.97	3656.63	0.5625
UV19-06	Timbrado	1358.53	4702.61	1.733	2.341	2196.39	0.6	3344.08	0.4265	2196.39	2153.32	2239.45	2239.45	5.337	2196.39	1.325	2.12	3057.72	89.026	1464.26	-63.06	-63.08	3657.34	0.8571
UV19-06	Timbrado	3762.09	7158.41	4.554	4.115	5297.17	0.6413	3396.33	1.0826	4823.44	4565.04	5383.3	5598.63	5.73	5383.3	1.447	0.968	7149.02	178.053	3919.04	-263.37	-48.26	3658.43	0.7391
UV19-06	Timbrado	3135.07	7524.17	5.319	4.263	5254.1	0.5455	4389.1	0.3937	4952.64	4565.04	5598.63	6158.5	6.175	6115.43	2.037	0.45	7149.02	89.026	3488.38	-144.668	-54.45	3658.85	0.2727
UV19-06	Timbrado	4232.35	6583.65	4.802	4.275	5124.9	0.5263	2351.3	0.2296	4909.57	4780.37	5598.63	5813.97	5.409	4866.5	2.293	-0.195	6158.5	85.317	4866.5	-85.317	-73.74	3660.07	0.5263
UV19-06	Timbrado	1254.03	4911.61	2.974	3.699	1937.99	0.6186	3657.58	1.3778	1894.92	1851.86	1937.99	3962.11	5.734	1937.99	1.41	-0.251	4909.57	248.532	1507.32	-196.6	-52.19	3661.25	0.7542
UV19-06	Timbrado	992.773	2978.32	4.098	3.86	2282.52	0.5593	1985.55	0.6889	1981.06	1765.72	2368.65	2411.72	5.019	2411.72	1.873	-1.949	2497.85	122.411	1033.59	-122.411	-59.92	3662.15	0.6441
UV19-06	Timbrado	3971.09	6897.16	4.317	3.682	5426.37	0.6826	2926.07	1.9519	4866.5	4651.17	5512.5	5641.7	5.683	4866.5	1.501	0.533	6675.29	174.343	4091.31	-207.728	-34.84	3664.05	0.8503
UV19-06	Timbrado	3762.09	6635.9	5.179	4.439	5555.57	0.6176	2873.82	1.5911	5081.84	4737.31	5770.9	6115.43	5.454	5727.83	2.605	-0.136	6416.9	178.053	4091.31	-174.343	-42.54	3665.87	0.9559
UV19-06	Timbrado	783.768	3657.58	4.169	4.126	2928.52	0.5913	2873.82	1.345	2497.85	1851.86	2971.58	3057.72	5.493	2971.58	2.097	0	3617.58	185.472	818.262	-222.566	-47.45	3666.99	0.7565
UV19-06	Timbrado	1567.54	6061.14	5.466	4.916	4952.64	0.8966	4493.6	0.3445	4521.97	3919.04	5167.97	5727.83	6.151	5081.84	2.347	2.942	6029.3	341.268	1851.86	-252.241	-43.41	3667.65	0.8966
UV19-06	Timbrado	3866.59	6844.9	4.406	4.245	4866.5	0.5625	2978.32	0.1968	4780.37	4651.17	5167.97	6029.3	5.386	4866.5	2.147	0	6546.09	163.215	4091.31	-211.438	-68.85	3668.76	0.625
UV19-06	Timbrado	1045.02	4702.61	3.034	3.525	1894.92	0.4895	3657.58	1.6731	1851.86	1808.79	2153.32	2196.39	5.862	1894.92	1.399	-0.752	4091.31	178.053	1076.66	-178.053	-51.7	3670.33	0.7832
UV19-06	Timbrado	836.019	3030.57	3.99	3.898	2325.59	0.3889	2194.55	0.8365	2110.25	1507.32	2411.72	2454.78	5.056	2368.65	1.548	0	2497.85	129.83	861.328	-111.283	-55.1	3671.01	0.3333
UV19-06	Timbrado	4702.61	6583.65	4.542	3.902	5469.43	0.5294	1881.04	0.2132	5211.03	4995.7	5598.63	5857.03	5.015	5598.63	1.662	5.019	6158.5	92.736	4952.64	-89.026	-68.8	3672.34	0.4118
UV19-06	Timbrado	1410.78	4650.35	4.116	3.011	2153.32	0.275	3239.57	0.4757	1981.06	1507.32	2196.39	4263.57	5.429	2067.19	1.728	-0.093	4091.31	174.343	1464.26	-178.053	-64.03	3672.67	0.25
UV19-06	Timbrado	940.521	2978.32	4.52	3.912	2024.12	0.4179	2037.8	0.7873	1679.59	1421.19	2368.65	2411.72	4.845	2368.65	1.865	0	2454.78	122.411	947.461	-85.317	-61.39	3673.45	0.2985
UV19-06	Timbrado	3762.09	7106.16	3.818	3.765	5555.57	0.8298	3344.08	2.7393	5469.43	4823.44	5641.7	5727.83	5.794	5598.63	1.404	0.663	6761.43	174.343	3789.84	-229.985	-30.15	3676.67	0.9702
UV19-06	Timbrado	4284.6	6583.65	4.547	4.104	5684.77	0.6261	2299.05	1.345	5469.43	5167.97	5857.03	5986.23	5.138	5900.1	2.133	0.065	6158.5	96.445	4608.1	-96.445	-32.73	3678.06	0.9478
UV19-06	Timbrado	1149.53	6688.15	5.133	4.858	5254.1	0.8077	5538.63	0.3117	4995.7	4091.31	5469.43	5684.77	6.222	5426.37	2.399	-1.284	6459.96	382.071	1162.79	-144.668	-30.62	3678.41	0.7692
UV19-06	Timbrado	1045.02	4493.6	2.903	4.422	3875.98	0.8	3448.58	0.3609	3832.91	3617.58	3919.04	3962.11	5.498	3875.98	1.361	6.553	3919.04	200.309	1550.39	-140.958	-26.93	3678.83	0.8
UV19-06	Timbrado	1567.54	4807.11	2.373	4.249	3789.84	0.9333	3239.57	0.3609	3789.84	3488.38	3832.91	3832.91	5.655	3789.84	1.299	3.091	4651.17	96.445	1937.99	-92.736	-38.43	3679.34	0.9667
UV19-06	Timbrado	4180.1	6531.4	4.36	3.687	5254.1	0.6154	2351.3	0.164	5124.9	4909.57	5340.23	5641.7	5.061	5254.1	2.06	3.709	6029.3	126.121	4565.04	-55.641	-61.08	3680.26	0.6154
UV19-06	Timbrado	731.517	4859.36	5.376	3.705	3229.98	0.7529	4127.84	2.0339	2627.05	1894.92	3488.38	3875.98	5.926	1894.92	1.456	0	4048.24	241.113	732.129	-281.917	-48.65	3681.29	0.3621
UV19-06	Timbrado	3709.83	7262.91	4.237	3.683	5469.43	0.7329	3553.08	1.7059	4952.64	4651.17	5512.5	5598.63	5.706	5469.43	1.443	0.203	6847.56	174.343	4091.31	-237.404	-30.1	3684.45	0.9932
UV19-06	Timbrado	3657.58	6635.9	4.799	4.212	5512.5	0.554	2978.32	1.6239	5383.3	4995.7	5770.9	6029.3	5.639	5857.03	2.273	-0.187	6632.23	218.856	4048.24	-181.762	-34.77	3685.72	0.7482
UV19-06	Timbrado	940.521	3762.09	2.697	3.742	2971.58	0.5229	2821.56	1.2794	2971.58	2885.45	3014.65	3057.72	5.251	3014.65	1.718	0.102	3057.72	181.762	947.461	-178.053	-29.13	3686.52	0.2844
UV19-06	Timbrado	1045.02	3239.57	3.495	1.971	2497.85	0.3077	2194.55	0.3117	2368.65	2196.39	2627.05	2670.12	5.022	2368.65	1.223	-0.999	3014.65	18.547	1851.86	-96.445	-41.66	3687.53	0.2692
UV19-06	Timbrado	1358.53	4650.35	3.499	2.257	3962.11	0.75	3291.82	0.1148	3875.98	2540.92	4005.18	4048.24	3.818	4005.18	1.42	18.547	4005.18	55.641	2282.52	0	-29.64	3687.91	0.875
UV19-06	Timbrado	940.521	3187.32	4.126	4.059	2368.65	0.578	2246.8	1.2794	2196.39	1851.86	2454.78	2540.92	5.098	2454.78	2.807	-0.715	2713.18	118.702	947.461	-152.087	-40.93	3688.92	0.7248
UV19-06	Timbrado	1254.03	6426.9	5.381	4.592	4651.17	0.6875	5172.87	0.1968	4435.84	4091.31	4995.7	5813.97	6.226	4651.17	2.437	3.478	6158.5	352.396	1851.86	-196.6	-34.36	3689.43	0.6875
UV19-06	Timbrado	940.521	4336.85	3.744	4.127	3875.98	0.7778	3396.33	0.3281	3746.78	3100.78	3919.04	4005.18	5.186	3875.98	1.416	3.572	4005.18	92.736	1033.59	-118.702	-29.87	3689.76	0.7778
UV19-06	Timbrado	940.521	4336.85	3.921	4.224	3789.84	0.8485	3396.33	0.3937	3574.51	3057.72	3875.98	3919.04	5.369	3789.84	1.425	1.574	4263.57	278.207	1033.59	-178.053	-30.93	3690.2	0.8485
UV19-06	Timbrado	992.773	3448.58	4.943	4.672	2196.39	0.4783	2455.8	0.5413	1937.99	1636.52	2411.72	2928.52	5.231	2411.72	3.769	-0.645	3057.72	159.506	1033.59	-114.992	-56.55	3690.44	0.2609
UV19-06	Timbrado	1463.03	4127.84	3.319	2.575	3875.98	0.7143	2664.81	0.164	3832.91	2885.45	3919.04	3962.11	4.552	3875.98	1.317	14.838	3962.11	55.641	1464.26	-7.419	-28.99	3690.99	0.7143
UV19-06	Timbrado	992.773	3500.83	4.383	4.063	2368.65	0.5702	2508.06	1.3286	2153.32	1722.66	2454.78	2583.98	5.21	2411.72	2.974	0	2713.18	111.283	1033.59	-144.668	-42.65	3692.01	0.6842
UV19-06	Timbrado	783.768	3605.33	2.769	3.864	3014.65	0.5411	2821.56	1.7059	2971.58	2885.45	3057.72	3100.78	5.421	3014.65	1.784	0.025	3100.78	192.89	818.262	-189.181	-27.95	3693.18	0.411
UV19-06	Timbrado	1254.03	3344.08	4.142	2.075	2454.78	0.2759	2090.05	0.3445	2325.59	1894.92	2583.98	2670.12	4.875	2454.78	1.301	1.791	2713.18	55.641	1765.72	-81.607	-39.5	3694.29	0.2759
UV19-06	Timbrado	1463.03	4598.1	3.211	2.459	3962.11	0.75	3135.07	0.1476	3919.04	2928.52	4005.18	4048.24	3.802	4005.18	1.475	15.147	4005.18	59.351	1894.92	0	-28.04	3694.7	0.8333
UV19-06	Timbrado	992.773	6426.9	6.043	4.594	4565.04	0.9286	5434.12	0.6561	4048.24	2067.19	5081.84	5555.57	6.099	5211.03	2.054	-2.12	6201.56	441.422	1033.59	-133.54	-38.56	3695.35	0.9107
UV19-06	Timbrado	992.773	4284.6	3.515	4.148	4005.18	0.7407	3291.82	0.3281	3919.04	3186.91	4048.24	4091.31	5.326	4005.18	1.418	8.793	4091.31	259.66	1033.59	-185.472	-26.09	3695.65	0.7407
UV19-06	Timbrado	1071.15	4362.97	3.239	4.111	3875.98	0.75	3291.82	0.3773	3789.84	3229.98	3919.04	3962.11	5.344	3875.98	1.334	-2.202	3919.04	81.607	1119.73	-215.147	-25.73	3696.05	0.75
UV19-06	Timbrado	888.27	3553.08	5.028	4.714	2325.59	0.4211	2664.81	0.6725	1981.06	1636.52	2454.78	3014.65	5.148	2411.72	3.788	-0.521	3100.78	170.634	904.395	-118.702	-52.51	3696.56	0.5789
UV19-06	Timbrado	2351.3	4389.1	2.594	1.869	3832.91	0.7302	2037.8	0.7381	3832.91	3703.71	3875.98	3919.04	4.335	3919.04	1.239	-0.707	4349.71	66.77	3057.72	-111.283	-27.46	3697.57	0.9524
UV19-06	Timbrado	2299.05	6217.89	5.272	4.669	4866.5	0.25	3918.84	0.1476	4608.1	4220.51	5211.03	5512.5	5.589	4737.31	3.435	1.236	6072.36	140.958	3919.04	-74.189	-30.08	3697.68	0.25
UV19-06	Timbrado	4754.86	6897.16	4.683	3.986	5254.1	0.6667	2142.3	0.1804	5038.77	4866.5	5469.43	6115.43	4.959	5038.77	2.462	0	6287.69	103.864	5038.77	-89.026	-70.35	3698.85	0.6667
UV19-06	Timbrado	1201.78	4702.61	2.68	3.571	1894.92	0.6617	3500.83	1.5583	1894.92	1851.86	1937.99	2239.45	5.783	1894.92	1.424	0	4091.31	189.181	1335.06	-178.053	-45.09	3700.03	0.6617
UV19-06	Timbrado	836.019	2664.81	4.006	3.727	2325.59	0.3924	1828.79	0.935	1981.06	1636.52	2368.65	2411.72	4.849	2368.65	1.623	-1.033	2454.78	126.121	947.461	-103.864	-51.77	3700.8	0.2278
UV19-06	Timbrado	3971.09	7262.91	4.483	3.707	5167.97	0.6445	3291.82	2.4604	4995.7	4694.24	5555.57	5641.7	5.614	5081.84	1.444	0.598	7149.02	263.37	4048.24	-248.532	-32.27	3703.78	0.9147
UV19-06	Timbrado	3918.84	6792.65	5.114	4.336	5598.63	0.5616	2873.82	1.7059	5211.03	4823.44	5986.23	6158.5	5.569	5900.1	2.516	-0.635	6244.63	185.472	4048.24	-152.087	-33.93	3705.25	0.6918
UV19-06	Timbrado	679.265	3762.09	2.725	3.829	2971.58	0.6555	3082.82	1.3942	2971.58	2842.38	3014.65	3057.72	5.346	3014.65	1.744	-0.748	3100.78	207.728	689.062	-200.309	-30.87	3706.85	0.7647
UV19-06	Timbrado	1410.78	6270.14	5.567	4.633	4608.1	0.7917	4859.36	0.2952	4306.64	3875.98	5254.1	5727.83	5.883	4608.1	2.48	2.473	5943.16	337.558	2024.12	-178.053	-34.66	3707.44	0.7917
UV19-06	Timbrado	1254.03	4180.1	3.437	4.26	3832.91	0.8	2926.07	0.3609	3660.64	3100.78	3875.98	3875.98	5.412	3832.91	1.292	2.844	4091.31	152.087	2024.12	-178.053	-29.63	3707.82	0.8
UV19-06	Timbrado	992.773	4180.1	4.016	4.293	3703.71	0.8824	3187.32	0.4101	3316.11	3057.72	3789.84	3832.91	5.536	3789.84	1.326	2.946	3832.91	237.404	1033.59	-122.411	-32.2	3708.24	0.8529
UV19-06	Timbrado	940.521	3709.83	4.895	4.672	2196.39	0.5273	2769.31	0.6561	1981.06	1593.46	2411.72	2713.18	5.317	2454.78	3.729	-0.607	3100.78	137.249	947.461	-111.283	-56.43	3708.84	0.8
UV19-06	Timbrado	1463.03	4232.35	4.599	2.778	3617.58	0.6	2769.31	0.1804	3316.11	2411.72	3789.84	3875.98	4.658	3789.84	1.567	10.139	3919.04	63.06	1507.32	-89.026	-33.1	3709.16	0.7333
UV19-06	Timbrado	940.521	3187.32	4.354	4.063	2368.65	0.5417	2246.8	1.4106	2153.32	1851.86	2454.78	2583.98	5.101	2411.72	2.789	0.742	2713.18	126.121	990.527	-144.668	-42.07	3710.46	0.8667
UV19-06	Timbrado	1463.03	6479.15	5.211	4.634	4651.17	0.9118	5016.11	0.4101	4435.84	4177.44	5124.9	5469.43	6.072	4651.17	2.664	1.855	6244.63	274.498	1894.92	-159.506	-31.68	3711.05	0.9118
UV19-06	Timbrado	940.521	4336.85	4.161	4.317	3832.91	0.8387	3396.33	0.3773	3531.45	3014.65	3919.04	3962.11	5.629	3832.91	1.359	0.239	3962.11	244.822	947.461	-181.762	-32.98	3711.42	0.8387
UV19-06	Timbrado	992.773	4336.85	4.276	4.088	3746.78	0.9429	3344.07	0.4265	3402.25	3014.65	3875.98	3919.04	5.307	3703.71	1.29	1.378	3919.04	85.317	1033.59	-118.702	-33.36	3711.9	0.9429
UV19-06	Timbrado	888.27	3866.59	5.222	4.715	2325.59	0.4494	2978.32	1.0498	1937.99	1636.52	2540.92	3100.78	5.361	2454.78	3.469	1.959	3100.78	174.343	947.461	-126.121	-52.05	3712.13	0.1685
UV19-06	Timbrado	1097.28	4232.35	3.986	3.026	3832.91	0.8125	3135.07	0.1968	3703.71	2325.59	3875.98	3962.11	5.061	3875.98	1.543	9.969	3919.04	89.026	1421.19	-144.668	-30.76	3713.2	0.875
UV19-06	Timbrado	940.521	3657.58	4.526	4.188	2239.45	0.5725	2717.06	1.5255	2024.12	1679.59	2411.72	2540.92	5.244	2368.65	2.913	1.104	2713.18	111.283	990.527	-148.377	-41.51	3714.15	0.5725
UV19-06	Timbrado	888.27	3971.09	2.797	3.88	3014.65	0.5684	3082.82	1.1154	2971.58	2842.38	3014.65	3100.78	5.333	3057.72	1.7	0.039	3057.72	174.343	990.527	-178.053	-27.82	3715.3	0.4316
UV19-06	Timbrado	1097.28	3187.32	4.24	2.084	2196.39	0.1667	2090.05	0.2952	2153.32	1636.52	2411.72	2583.98	3.259	2196.39	1.398	3.709	2627.05	25.966	1593.46	-3.709	-38.61	3716.02	0.1667
UV19-06	Timbrado	1254.03	4441.35	3.52	2.444	3832.91	0.7273	3187.32	0.1476	3789.84	2799.32	3875.98	3962.11	3.786	3832.91	1.363	16.524	3962.11	59.351	1851.86	3.709	-26.36	3716.41	0.7273
UV19-06	Timbrado	1254.03	6426.9	5.136	4.759	4478.91	0.8788	5172.87	0.3937	4306.64	4005.18	4694.24	5512.5	6.305	4349.71	2.177	4.384	6072.36	289.336	1937.99	-185.472	-30.88	3716.86	0.8788
UV19-06	Timbrado	1254.03	4336.85	3.584	4.23	3875.98	0.7586	3082.82	0.3445	3789.84	3186.91	3919.04	3962.11	5.365	3875.98	1.32	5.884	3962.11	163.215	1894.92	-107.573	-27.62	3717.19	0.7586
UV19-06	Timbrado	888.27	3762.09	5.206	4.764	2411.72	0.5455	2873.82	0.9022	2110.25	1679.59	2928.52	3143.85	5.33	2971.58	3.828	0.096	3316.11	170.634	990.527	-133.54	-48.16	3718.07	0.8831
UV19-06	Timbrado	2612.56	4389.1	2.479	1.837	3875.98	0.746	1776.54	0.7381	3832.91	3660.64	3919.04	3919.04	4.395	3875.98	1.242	-0.707	4349.71	111.283	3057.72	-92.736	-24.5	3718.78	0.746
UV19-06	Timbrado	2508.06	5486.37	4.623	4.058	4435.84	0.6967	2978.32	2.4604	4306.64	4005.18	4608.1	4952.64	5.43	4392.77	1.101	0.158	5469.43	133.54	3100.78	-107.573	-17.49	3720.97	0.8057
UV19-06	Timbrado	1463.03	5538.63	5.687	4.081	3488.38	0.4727	4075.59	0.6561	3186.91	2885.45	4349.71	4995.7	5.506	3186.91	1.787	0	5211.03	137.249	2153.32	-248.532	-41.73	3721.72	0.3636
UV19-06	Timbrado	2612.56	5277.37	2.801	2.258	4392.77	0.5729	2664.81	1.1318	4349.71	4306.64	4435.84	4521.97	5.379	4349.71	1.275	-0.155	4608.1	66.77	3531.45	-51.932	-18.35	3723.2	0.9375
UV19-06	Timbrado	2246.8	7367.42	4.69	3.649	4435.84	0.6333	5120.62	1.0662	4306.64	4091.31	4608.1	5943.16	5.396	4306.64	1.882	-0.206	6244.63	200.309	3617.58	-70.479	-18.87	3723.62	0.3
UV19-06	Timbrado	1149.53	5277.37	3.471	3.292	4608.1	0.4587	4127.84	1.2794	4521.97	4306.64	4651.17	4737.31	5.644	4651.17	1.359	0.102	4694.24	126.121	1937.99	-137.249	-12.68	3724.67	0.211
UV19-06	Timbrado	2508.06	5643.13	4.574	3.672	4608.1	0.5385	3135.07	0.164	4435.84	4177.44	4737.31	5124.9	5.166	4608.1	2.249	3.709	5641.7	181.762	3531.45	-48.223	-21.24	3725.78	0.5385
UV19-06	Timbrado	1149.53	4232.35	4.316	4.023	3703.71	0.6842	3082.82	0.2296	3359.18	3014.65	3832.91	3919.04	5.266	3660.64	1.466	8.005	3919.04	89.026	2024.12	-74.189	-28.95	3726.05	0.6842
UV19-06	Timbrado	783.768	3657.58	5.004	4.812	2411.72	0.5192	2873.82	0.6069	2110.25	1679.59	2540.92	3057.72	5.286	2454.78	3.988	-1.855	3100.78	192.89	818.262	-137.249	-48.04	3726.54	0.6346
UV19-06	Timbrado	2508.06	4493.6	2.839	1.842	3789.84	0.7037	1985.55	0.6397	3703.71	3617.58	3832.91	3832.91	4.814	3703.71	1.263	0.824	4478.91	55.641	3273.05	-55.641	-27.13	3727.29	0.7037
UV19-06	Timbrado	2194.55	3762.09	1.526	1.94	2928.52	0.4773	1567.54	1.0334	2928.52	2885.45	2971.58	2971.58	4.587	2971.58	1.239	0	3746.78	70.479	2885.45	-70.479	-26.79	3727.63	0.0455
UV19-06	Timbrado	2455.81	5486.37	2.788	2.281	4478.91	0.6364	3030.57	0.7873	4435.84	4349.71	4521.97	4608.1	5.14	4565.04	1.289	0.169	4737.31	137.249	3057.72	-100.155	-18.77	3729.14	0.6515
UV19-06	Timbrado	2508.06	7210.66	4.57	3.659	4565.04	0.6071	4702.61	0.9842	4392.77	4263.57	4651.17	5469.43	5.828	4565.04	1.654	-0.486	6416.9	229.985	3531.45	-77.898	-17.34	3730.04	0.6071
UV19-06	Timbrado	1149.53	5225.12	3.405	3.276	4608.1	0.5446	4075.59	1.3122	4521.97	4349.71	4694.24	4737.31	5.191	4694.24	1.5	0.166	4737.31	100.155	3057.72	-140.958	-13	3731.5	0.7946
UV19-06	Timbrado	2612.56	5956.64	4.363	3.36	4565.04	0.6	3344.08	0.1312	4392.77	4134.38	4651.17	4952.64	4.825	4565.04	2.027	-11.87	5727.83	22.257	4091.31	-25.966	-19.14	3731.85	0.6
UV19-06	Timbrado	940.521	4598.1	4.31	4.153	3832.91	0.7619	3657.58	0.2624	3574.51	3100.78	3962.11	4048.24	5.606	4005.18	1.592	4.593	4177.44	170.634	1033.59	-270.788	-25.33	3732.1	0.6667
UV19-06	Timbrado	836.019	3657.58	5.193	4.776	2411.72	0.5294	2821.56	0.8037	2110.25	1679.59	2799.32	3100.78	5.456	2411.72	3.83	-0.709	3143.85	163.215	861.328	-129.83	-45.89	3732.51	0.3824
UV19-06	Timbrado	2508.06	4493.6	3.23	1.958	3789.84	0.5968	1985.55	0.7381	3703.71	3574.51	3832.91	3919.04	4.658	3703.71	1.264	-0.658	4478.91	55.641	3057.72	-89.026	-28.03	3733.52	0.6613
UV19-06	Timbrado	2717.06	5747.63	4.971	4.182	4565.04	0.4097	3030.57	2.6408	4349.71	4091.31	4780.37	5124.9	5.391	4694.24	2.139	-0.523	5727.83	122.411	2971.58	-144.668	-20.09	3734.14	0.1233
UV19-06	Timbrado	4493.6	6165.64	4.421	4.042	5124.9	0.7273	1672.04	0.1476	4909.57	4694.24	5383.3	5512.5	4.748	4909.57	2.367	8.431	6158.5	51.932	4909.57	-22.257	-74.79	3737.23	0.7273
UV19-06	Timbrado	1045.02	4650.35	2.768	3.695	1894.92	0.7	3605.33	1.1646	1894.92	1851.86	1937.99	3617.58	5.662	1894.92	1.42	-1.632	4091.31	178.053	1076.66	-178.053	-46.42	3738.53	0.77
UV19-06	Timbrado	3553.08	7524.17	4.162	4.069	4737.31	0.7969	3971.09	3.0345	4651.17	4392.77	4780.37	5426.37	5.963	4780.37	1.465	0.099	7192.09	267.079	4048.24	-215.147	-36.72	3742.42	0.8429
UV19-06	Timbrado	3448.58	6844.9	4.442	4.49	5857.03	0.4634	3396.33	0.4921	5770.9	5081.84	5943.16	6287.69	5.448	5813.97	3.039	-2.805	6287.69	189.181	4091.31	-152.087	-45.41	3743.16	0.4634
UV19-06	Timbrado	4284.6	7053.91	5.085	4.343	6244.63	0.6842	2769.31	0.2296	5598.63	4780.37	6373.83	6718.36	5.494	6330.76	2.62	-7.028	6933.69	118.702	4952.64	-89.026	-63.32	3744.33	0.6842
UV19-06	Timbrado	1254.03	4598.1	2.949	3.423	2153.32	0.2295	3344.08	1.427	1894.92	1808.79	2196.39	2239.45	5.521	1894.92	1.398	-0.821	4091.31	178.053	1291.99	-207.728	-54.41	3745.92	0.9836
UV19-06	Timbrado	836.019	3291.82	4.073	3.938	2368.65	0.443	2455.81	0.935	2067.19	1291.99	2411.72	2454.78	5.198	2368.65	1.717	-1.503	3057.72	166.924	904.395	-178.053	-56.72	3746.26	0.2785
UV19-06	Timbrado	3762.09	7158.41	4.663	4.075	5254.1	0.7313	3396.33	0.7873	4823.44	4521.97	5426.37	5641.7	5.776	5426.37	1.537	-2.658	7149.02	178.053	4091.31	-263.37	-40.62	3747.61	0.8657
UV19-06	Timbrado	3605.33	7524.17	5.234	3.803	5598.63	0.4815	3918.84	0.3281	5340.23	4866.5	6072.36	6459.96	5.652	6115.43	1.8	-9.617	7149.02	66.77	4005.18	-137.249	-46.78	3747.86	0.3704
UV19-06	Timbrado	3709.83	7053.91	4.412	3.835	5297.17	0.733	3344.08	2.0503	4780.37	4521.97	5383.3	5469.43	5.935	5340.23	1.47	0	6718.36	181.762	3789.84	-218.856	-37.9	3750.32	0.6932
UV19-06	Timbrado	3866.59	6949.41	4.543	4.272	5254.1	0.5756	3082.82	2.0011	5167.97	4952.64	5555.57	5986.23	5.73	5211.03	2.388	0.345	6933.69	166.924	4091.31	-170.634	-40.51	3751.32	0.1686
UV19-06	Timbrado	1881.04	6740.4	5.316	4.532	5124.9	0.8	4859.36	0.246	4694.24	3919.04	5254.1	5986.23	5.859	5167.97	2.486	7.048	6244.63	363.524	2024.12	-178.053	-40.12	3753.22	0.8
UV19-06	Timbrado	1306.28	4441.35	3.716	4.275	3789.84	0.8182	3135.07	0.3937	3703.71	3014.65	3875.98	3919.04	5.245	3832.91	1.431	4.721	3919.04	152.087	1851.86	-92.736	-31.76	3753.58	0.7879
UV19-06	Timbrado	1306.28	4336.85	4.152	4.372	3746.78	0.8485	3030.57	0.3937	3402.25	2885.45	3789.84	3875.98	5.629	3746.78	1.319	1.799	4091.31	96.445	2024.12	-178.053	-29.95	3754.02	0.8485
UV19-06	Timbrado	836.019	3500.83	4.391	4.534	2411.72	0.4706	2664.81	0.4101	2282.52	1851.86	2540.92	2756.25	5.079	2454.78	3.913	-0.982	2756.25	129.83	861.328	-137.249	-59.16	3754.33	0.5588
UV19-06	Timbrado	4389.1	6740.4	4.953	4.017	5383.3	0.7143	2351.3	0.1804	5211.03	4866.5	5598.63	6416.9	5.391	5254.1	2.222	-7.684	6675.29	103.864	5081.84	-133.54	-63.63	3755.62	0.7143
UV19-06	Timbrado	1149.53	4650.35	3.459	2.667	2196.39	0.4211	3500.83	0.4429	2110.25	1808.79	2196.39	4392.77	5.427	2067.19	1.852	-0.683	3057.72	89.026	1550.39	-89.026	-59.33	3756.32	0.1842
UV19-06	Timbrado	3762.09	7210.66	4.407	4.105	5469.43	0.6992	3448.58	1.4434	5124.9	4608.1	5512.5	5684.77	5.767	5512.5	1.464	0	7149.02	178.053	4091.31	-263.37	-37.87	3758.95	0.935
UV19-06	Timbrado	2821.56	6583.65	5.324	4.508	4780.37	0.5686	3762.09	1.7879	4565.04	4263.57	5211.03	5641.7	5.712	5211.03	2.206	-0.582	6373.83	248.532	3057.72	-270.788	-39.09	3760.17	0.5882
UV19-06	Timbrado	4441.35	6792.65	4.236	3.962	4995.7	0.6667	2351.3	0.1804	4909.57	4737.31	5167.97	5555.57	5.15	4909.57	2.347	-0.247	6459.96	129.83	4909.57	-118.702	-63	3761.86	0.6667
UV19-06	Timbrado	1201.78	4702.61	2.318	3.589	1894.92	0.8042	3500.83	1.6731	1894.92	1851.86	1937.99	2196.39	5.741	1894.92	1.389	-0.026	4091.31	189.181	1205.86	-218.856	-43.66	3763.64	0.979
UV19-06	Timbrado	836.019	2717.06	4.133	3.759	2282.52	0.4366	1881.04	0.8365	1937.99	1550.39	2368.65	2411.72	4.815	2368.65	1.778	1.045	2411.72	118.702	990.527	-85.317	-52.25	3764.06	0.4366
UV19-06	Timbrado	1254.03	4702.61	2.452	2.904	3962.11	0.8462	3448.58	0.164	3919.04	2411.72	3962.11	4005.18	5.875	3962.11	1.3	6.848	3962.11	74.189	1507.32	-122.411	-37.79	3764.73	0.8462
UV19-06	Timbrado	940.521	3239.57	4.289	4.073	2110.25	0.5524	2299.05	1.2302	2024.12	1808.79	2325.59	2497.85	5.045	2067.19	3.125	0.848	2713.18	118.702	947.461	-148.377	-48.8	3765.52	0.581
UV19-06	Timbrado	1149.53	6531.4	5.153	4.587	5038.77	0.8261	5381.87	0.2788	4521.97	4220.51	5211.03	5598.63	6.235	5167.97	2.085	-0.161	6072.36	344.977	1894.92	-122.411	-34.01	3766.3	0.8261
UV19-06	Timbrado	1149.53	4598.1	4.298	4.423	3660.64	0.8788	3448.58	0.3937	3316.11	3100.78	3875.98	3919.04	5.604	3875.98	1.344	4.834	3875.98	152.087	1679.59	-126.121	-38.39	3766.67	0.8182
UV19-06	Timbrado	1149.53	4598.1	4.5	4.376	3531.45	0.907	3448.58	0.5085	3359.18	2928.52	3703.71	3832.91	5.54	3488.38	1.621	-1.984	4048.24	155.796	1335.06	-233.694	-37.52	3767.21	0.907
UV19-06	Timbrado	1149.53	4650.35	3.967	4.175	3617.58	0.8065	3500.83	0.3773	3445.31	3186.91	3746.78	3789.84	5.625	3488.38	1.4	-1.077	3789.84	66.77	2024.12	-70.479	-31.63	3767.6	0.8387
UV19-06	Timbrado	1045.02	3553.08	4.758	4.636	2239.45	0.4444	2508.06	0.6397	2024.12	1636.52	2454.78	2627.05	5.179	2454.78	3.872	-1.03	3100.78	137.249	1335.06	-89.026	-57.94	3767.83	0.2778
UV19-06	Timbrado	1306.28	4232.35	4.528	2.967	3746.78	0.6667	2926.07	0.1804	3316.11	2540.92	3875.98	3919.04	5.19	3832.91	1.423	0	3919.04	63.06	1507.32	-126.121	-38.93	3768.46	0.6667
UV19-06	Timbrado	940.521	3291.82	4.333	4.109	2153.32	0.425	2351.3	1.4106	2067.19	1808.79	2411.72	2583.98	5.187	2067.19	2.736	0.124	3057.72	103.864	947.461	-144.668	-47.22	3768.98	0.325
UV19-06	Timbrado	1097.28	6322.39	5.105	4.75	5340.23	0.7692	5225.12	0.3117	4909.57	3660.64	5469.43	5641.7	6.07	5383.3	2.466	-1.712	5986.23	337.558	1722.66	-137.249	-34.76	3770.2	0.7692
UV19-06	Timbrado	1097.28	4389.1	4.183	4.36	3703.71	0.8214	3291.82	0.3445	3531.45	3316.11	3789.84	3962.11	5.602	3746.78	1.522	-0.397	4005.18	170.634	1248.93	-114.992	-33.59	3770.58	0.8214
UV19-06	Timbrado	992.773	4336.85	3.911	4.172	3703.71	0.8529	3344.07	0.4101	3402.25	3273.05	3789.84	3875.98	5.53	3746.78	1.273	0	3875.98	233.694	1033.59	-196.6	-30.91	3771.03	0.8529
UV19-06	Timbrado	940.521	3762.09	4.93	4.73	2110.25	0.537	2821.56	0.6397	1981.06	1636.52	2454.78	2971.58	5.32	1937.99	3.936	-0.069	3100.78	129.83	1033.59	-107.573	-58.48	3771.72	0.963
UV19-06	Timbrado	1358.53	4127.84	4.948	2.795	3488.38	0.6429	2769.31	0.1804	3057.72	2325.59	3703.71	3919.04	4.88	3660.64	1.428	8.479	3919.04	77.898	1507.32	-85.317	-38.34	3771.9	0.6429
UV19-06	Timbrado	940.521	3344.08	4.299	4.117	2325.59	0.646	2403.55	1.3286	2110.25	1851.86	2411.72	2540.92	5.248	2411.72	2.714	0.23	2713.18	126.121	990.527	-144.668	-41.65	3773.08	0.8319
UV19-06	Timbrado	992.773	3605.33	2.716	3.819	3014.65	0.5153	2612.56	1.9027	2971.58	2842.38	3014.65	3100.78	5.365	3014.65	1.838	-0.728	3100.78	174.343	1033.59	-174.343	-28.44	3774.17	0.4356
UV19-06	Timbrado	1463.03	3082.82	3.72	1.65	2454.78	0.1905	1619.79	0.2624	2368.65	2110.25	2583.98	2627.05	2.56	2497.85	1.278	2.65	2627.05	11.128	1981.06	-3.709	-39.13	3775.3	0.1905
UV19-06	Timbrado	1410.78	4650.35	3.574	2.445	3962.11	0.9	3239.57	0.1312	3875.98	2454.78	4005.18	4048.24	4.347	3962.11	1.445	16.692	4005.18	51.932	2067.19	0	-27.66	3775.68	0.9
UV19-06	Timbrado	1201.78	6844.9	5.429	4.819	4694.24	0.8788	5643.13	0.3937	4392.77	4048.24	5167.97	5555.57	6.299	5254.1	2.634	2.585	6287.69	367.234	1205.86	-233.694	-32.7	3776.09	0.8485
UV19-06	Timbrado	1149.53	4493.6	2.935	4.024	4005.18	0.72	3344.08	0.2952	3962.11	3229.98	4048.24	4048.24	5.574	4005.18	1.298	2.226	4091.31	170.634	1981.06	-89.026	-25.76	3776.39	0.72
UV19-06	Timbrado	1149.53	4441.35	3.532	4.253	3832.91	0.8182	3291.82	0.3937	3617.58	3014.65	3875.98	3919.04	5.422	3832.91	1.303	4.721	3875.98	148.377	2024.12	-59.351	-27.53	3776.83	0.8182
UV19-06	Timbrado	940.521	3814.34	4.876	4.658	2411.72	0.4348	2873.82	0.8037	2110.25	1808.79	2497.85	3100.78	5.146	2454.78	3.885	-1.613	3316.11	174.343	990.527	-122.411	-49.76	3777.18	0.3043
UV19-06	Timbrado	2717.06	4545.85	3.093	2.007	3832.91	0.3833	1828.79	0.7053	3789.84	3488.38	3875.98	3919.04	4.704	3660.64	1.233	-0.68	4521.97	70.479	3057.72	-107.573	-32.33	3777.88	0.1
UV19-06	Timbrado	4284.6	6844.9	4.882	4.216	5254.1	0.6	2560.31	0.1804	4952.64	4565.04	5426.37	6201.56	5.383	4909.57	2.151	3.709	6416.9	148.377	4349.71	-114.992	-66.57	3779.34	0.6
UV19-06	Timbrado	992.773	4598.1	2.977	3.509	2110.25	0.1677	3605.33	1.9519	1851.86	1808.79	2153.32	2196.39	5.572	1851.86	1.265	0.511	3057.72	174.343	1033.59	-174.343	-49.91	3781.31	0.8743
UV19-06	Timbrado	940.521	3605.33	4.875	3.986	2153.32	0.45	2664.81	0.7053	1636.52	1119.73	2282.52	2411.72	5.18	2368.65	1.971	-0.247	2885.45	159.506	1033.59	-103.864	-58.69	3782.03	0.65
UV19-06	Timbrado	3866.59	7158.41	4.578	3.655	4909.57	0.4352	3291.82	2.5096	4780.37	4521.97	5426.37	5512.5	5.743	5469.43	1.595	-0.807	6718.36	178.053	4091.31	-226.275	-34.36	3783.51	0.4815
UV19-06	Timbrado	3709.83	6688.15	4.771	4.17	5727.83	0.5882	2978.32	1.7879	5254.1	5038.77	5900.1	6072.36	5.524	5813.97	2.141	1.043	6330.76	185.472	3962.11	-174.343	-35.29	3785.89	0.5882
UV19-06	Timbrado	1306.28	6426.9	5.178	4.533	5124.9	0.8	5120.62	0.246	4608.1	3660.64	5254.1	5813.97	5.963	5124.9	2.589	2.411	6029.3	344.977	2024.12	-89.026	-32.09	3786.85	0.8
UV19-06	Timbrado	1045.02	4336.85	4.044	4.218	3746.78	0.8387	3291.82	0.3773	3531.45	2971.58	3875.98	3919.04	5.38	3875.98	1.295	-0.479	3875.98	74.189	2024.12	-89.026	-32.49	3787.24	0.7742
UV19-06	Timbrado	992.773	4336.85	4.022	4.166	3617.58	0.8529	3344.07	0.4101	3488.38	2885.45	3746.78	3789.84	5.326	3574.51	1.355	-2.946	3789.84	133.54	1033.59	-159.506	-31.01	3787.7	0.8529
UV19-06	Timbrado	940.521	3239.57	4.501	4.457	2497.85	0.375	2299.05	0.7545	2239.45	1722.66	2583.98	2756.25	4.972	2540.92	3.934	-1.681	3057.72	155.796	990.527	-129.83	-53.02	3787.96	0.2188
UV19-06	Timbrado	1306.28	4127.84	4.397	2.632	3746.78	0.6923	2821.56	0.164	3445.31	2497.85	3875.98	3919.04	4.23	3875.98	1.345	6.848	3875.98	55.641	1507.32	-114.992	-34.64	3788.73	0.8462
UV19-06	Timbrado	992.773	3187.32	4.235	4.187	2454.78	0.5254	2194.55	1.3778	2196.39	2067.19	2583.98	2713.18	5.338	2196.39	3.095	-0.849	3057.72	122.411	1033.59	-148.377	-45.07	3789.43	0.4576
UV19-06	Timbrado	1619.79	6635.9	5.603	4.627	5081.84	0.8621	5016.11	0.3445	4521.97	3531.45	5211.03	5943.16	6.119	5124.9	2.237	1.663	6459.96	293.045	2024.12	-100.155	-37.23	3790.53	0.8621
UV19-06	Timbrado	1358.53	4232.35	3.729	4.124	3919.04	0.7778	2873.82	0.3281	3703.71	3229.98	3962.11	4005.18	5.133	3919.04	1.537	-3.297	4048.24	48.223	2024.12	-89.026	-28.63	3790.88	0.7778
UV19-06	Timbrado	888.27	4284.6	3.591	4.259	3832.91	0.8333	3396.33	0.4265	3660.64	3273.05	3875.98	3919.04	5.326	3875.98	1.242	4.019	3875.98	252.241	904.395	-226.275	-27.09	3791.32	0.8056
UV19-06	Timbrado	888.27	3500.83	4.557	4.508	2540.92	0.5167	2612.56	0.7053	2454.78	2024.12	2670.12	2971.58	5.153	2540.92	3.772	0	3057.72	166.924	904.395	-133.54	-52.95	3791.9	0.6667
UV19-06	Timbrado	2717.06	4598.1	3.074	1.956	3875.98	0.6515	1881.04	0.7709	3746.78	3574.51	3919.04	3919.04	4.735	3617.58	1.252	-0.843	4565.04	129.83	3057.72	-129.83	-34.4	3792.29	0.0909
UV19-06	Timbrado	2455.81	6217.89	5.2	4.247	4565.04	0.5622	3762.09	2.3456	4349.71	3789.84	4909.57	5254.1	5.633	4565.04	2.319	-0.867	6201.56	148.377	2928.52	-137.249	-25.53	3794.85	0.7811
UV19-06	Timbrado	1410.78	5486.37	5.454	4.241	3660.64	0	4075.59	0.8201	3359.18	2756.25	4048.24	4392.77	5.691	4134.38	2.177	-0.054	5124.9	140.958	1894.92	-259.66	-34.8	3795.39	0
UV19-06	Timbrado	2246.8	5120.62	3.249	2.416	4435.84	0.4444	2873.82	1.1646	4392.77	3962.11	4478.91	4521.97	5.3	4478.91	1.238	-0.262	5081.84	126.121	3057.72	-114.992	-25.95	3796.74	0.4141
UV19-06	Timbrado	2090.05	7001.66	5.237	3.878	4608.1	0.6102	4911.61	0.6889	4521.97	4091.31	5124.9	5943.16	6.143	4521.97	2.286	1.572	6373.83	148.377	3057.72	-59.351	-26.8	3798.09	0.9492
UV19-06	Timbrado	1201.78	5068.36	4.094	3.479	4608.1	0.5783	3866.59	0.9842	4478.91	3488.38	4694.24	4737.31	5.468	4651.17	1.511	-0.626	4737.31	92.736	2583.98	-181.762	-22.33	3798.59	0.4337
UV19-06	Timbrado	3187.32	6061.14	4.913	3.554	4651.17	0.4615	2873.82	0.164	4349.71	4091.31	4823.44	5555.57	4.961	4694.24	2.418	-4.28	5727.83	77.898	3617.58	-44.513	-26.37	3799.21	0.4615
UV19-06	Timbrado	1149.53	4284.6	4.252	3.949	3875.98	0.6842	3135.07	0.2296	3617.58	3014.65	3962.11	4048.24	5.414	3919.04	1.394	0	4091.31	129.83	2024.12	-70.479	-29.59	3799.47	0.6316
UV19-06	Timbrado	836.019	3448.58	4.376	4.439	2583.98	0.5211	2612.56	0.8365	2454.78	2153.32	2670.12	2971.58	5.153	2540.92	3.471	0.157	3057.72	152.087	861.328	-126.121	-47.52	3799.69	0.1408
UV19-06	Timbrado	2455.81	4336.85	3.262	2.023	3789.84	0.5281	1881.04	1.0498	3660.64	3488.38	3875.98	3875.98	4.62	3574.51	1.247	-0.417	4306.64	40.804	3057.72	-74.189	-26.89	3800.55	0.0674
UV19-06	Timbrado	2142.3	3918.84	1.573	1.796	2928.52	0.5238	1776.54	0.9842	2928.52	2885.45	2971.58	2971.58	4.681	2971.58	1.213	0.044	3875.98	77.898	2885.45	-81.607	-25.5	3802.02	0.4286
UV19-06	Timbrado	2142.3	5381.87	3.204	2.342	4478.91	0.6716	3239.57	0.7873	4435.84	3919.04	4521.97	4565.04	5.334	4521.97	1.249	1.55	4608.1	129.83	2928.52	-118.702	-25.21	3803.17	0.6866
UV19-06	Timbrado	2560.31	7158.41	5.23	3.757	4608.1	0.5263	4598.1	0.6725	4521.97	3962.11	5254.1	6072.36	5.755	4521.97	2.067	0.911	6287.69	155.796	3057.72	-126.121	-26.12	3803.75	0.386
UV19-06	Timbrado	4389.1	7053.91	4.812	4.656	4952.64	0.4444	2664.81	0.1148	4823.44	4651.17	5986.23	6632.23	5.26	4866.5	3.743	0.412	6761.43	103.864	4866.5	-140.958	-69.77	3805.05	0.4444
UV19-06	Timbrado	1045.02	4702.61	2.115	3.606	1894.92	0.7669	3657.58	1.9027	1894.92	1851.86	1937.99	1937.99	5.957	1894.92	1.421	-1.092	4091.31	192.89	1076.66	-178.053	-43.49	3806.85	0.8712
UV19-06	Timbrado	836.019	2664.81	4.308	3.74	2153.32	0.4074	1828.79	0.9514	1894.92	1507.32	2368.65	2411.72	4.902	2368.65	1.785	-1.191	2411.72	133.54	861.328	-89.026	-53.08	3807.42	0.3086
UV19-06	Timbrado	1254.03	4650.35	2.373	3.059	4005.18	0.8	3396.33	0.1804	3962.11	3832.91	4048.24	4048.24	5.666	4005.18	1.376	11.623	4048.24	77.898	1507.32	-122.411	-35.06	3808.3	0.8
UV19-06	Timbrado	1045.02	3291.82	4.416	4.062	2110.25	0.6765	2246.8	0.4101	1937.99	1722.66	2325.59	2454.78	5.109	1937.99	2.932	-0.327	2583.98	51.932	1378.12	-59.351	-50.67	3808.71	0.7941
UV19-06	Timbrado	4180.1	6583.65	4.524	4.07	5124.9	0.6667	2403.55	0.1476	4866.5	4694.24	5254.1	5641.7	5.124	4866.5	2.308	-0.309	6158.5	111.283	4866.5	-85.317	-68.14	3809.77	0.6667
UV19-06	Timbrado	888.27	4754.86	5.137	3.778	3273.05	0.7914	3866.59	2.1816	2928.52	2196.39	3488.38	3789.84	5.727	3186.91	1.429	0.06	3962.11	204.019	904.395	-259.66	-45.76	3811.78	0.8449
UV19-06	Timbrado	3918.84	7210.66	4.113	3.631	5469.43	0.7487	3291.82	2.2308	4995.7	4694.24	5555.57	5598.63	5.69	5555.57	1.433	0.932	7149.02	178.053	4091.31	-252.241	-28.37	3814.59	0.9476
UV19-06	Timbrado	3814.34	6844.9	5.063	4.251	5512.5	0.5668	3030.57	2.8869	5297.17	4866.5	5813.97	6072.36	5.643	5555.57	2.226	0	6804.49	170.634	4005.18	-181.762	-28.95	3816.42	0.587
UV19-06	Timbrado	1045.02	6583.65	5.512	4.737	4478.91	0.8333	5538.62	0.2952	4220.51	3919.04	4952.64	5857.03	5.952	4349.71	2.528	4.019	6115.43	434.003	1076.66	-107.573	-34.33	3817.87	0.8333
UV19-06	Timbrado	1149.53	4336.85	3.278	4.222	3832.91	0.8	3187.32	0.3609	3746.78	3316.11	3875.98	3919.04	5.415	3832.91	1.33	5.193	3875.98	152.087	1894.92	-133.54	-28.09	3818.25	0.8
UV19-06	Timbrado	1045.02	4336.85	3.55	4.297	3832.91	0.8108	3291.82	0.4429	3703.71	3100.78	3875.98	3919.04	5.459	3832.91	1.351	1.504	3919.04	148.377	1119.73	-170.634	-27.83	3818.71	0.8108
UV19-06	Timbrado	836.019	3657.58	5.079	4.764	1981.06	0.5476	2821.56	0.4921	1808.79	1464.26	2282.52	2799.32	5.557	1851.86	3.849	-1.236	3057.72	148.377	990.527	-85.317	-54.19	3819.29	0.9762
UV19-06	Timbrado	1201.78	4284.6	3.723	2.916	3875.98	0.8	3082.82	0.1968	3789.84	2842.38	3919.04	3962.11	5.135	3875.98	1.442	-0.742	4091.31	44.513	1507.32	-118.702	-27.73	3819.49	0.8
UV19-06	Timbrado	992.773	3396.33	4.663	4.213	2239.45	0.5342	2403.55	1.7059	2024.12	1593.46	2368.65	2670.12	5.228	2153.32	3.155	-0.076	2885.45	103.864	1033.59	-133.54	-43.49	3820.19	0.3699
UV19-06	Timbrado	1306.28	6374.65	5.595	4.732	5124.9	0.7857	5068.36	0.3445	4435.84	3919.04	5512.5	5857.03	5.975	5512.5	2.406	2.12	6029.3	244.822	1937.99	-185.472	-32.92	3821.54	0.75
UV19-06	Timbrado	1306.28	4598.1	3.335	4.252	3919.04	0.76	3291.82	0.2952	3875.98	3488.38	4005.18	4048.24	5.431	3919.04	1.433	3.264	4005.18	163.215	2024.12	-92.736	-25.75	3821.89	0.76
UV19-06	Timbrado	1149.53	4232.35	3.616	4.18	3789.84	0.8485	3082.82	0.3937	3574.51	3100.78	3832.91	3832.91	5.416	3789.84	1.263	2.698	3832.91	166.924	1248.93	-148.377	-28.71	3822.32	0.8485
UV19-06	Timbrado	1097.28	3344.08	5.083	4.584	2282.52	0.4478	2246.8	0.7873	1981.06	1636.52	2454.78	3057.72	5.012	2411.72	3.673	0.166	3186.91	166.924	1119.73	-100.155	-54.09	3822.61	0.2537
UV19-06	Timbrado	2560.31	4650.35	2.588	1.976	3875.98	0.5579	2090.05	1.1154	3832.91	3703.71	3919.04	3919.04	4.96	3919.04	1.246	0.625	4608.1	59.351	3057.72	-133.54	-27.9	3824.33	0.9474
UV19-06	Timbrado	2612.56	5799.88	5.133	4.187	4392.77	0.6338	3187.32	2.4768	4177.44	3875.98	4608.1	5081.84	5.459	4435.84	2.005	-0.906	5770.9	133.54	3014.65	-100.155	-20.1	3826.72	0.9296
UV19-06	Timbrado	1358.53	5434.12	5.695	4.06	3962.11	0.4483	4075.59	0.6889	3359.18	2971.58	4306.64	4866.5	5.681	4134.38	1.79	0.704	5124.9	222.566	1981.06	-255.951	-40.65	3827.3	0.5345
UV19-06	Timbrado	2246.8	5172.87	2.655	2.289	4435.84	0.5686	2926.07	1.1974	4392.77	4306.64	4435.84	4478.91	5.253	4349.71	1.236	0.182	4608.1	66.77	3531.45	-66.77	-19.17	3828.76	0.9314
UV19-06	Timbrado	2403.55	7419.67	4.875	3.73	4435.84	0.6118	5016.11	1.0006	4306.64	4091.31	4651.17	5900.1	6.126	4349.71	1.606	-0.611	6373.83	204.019	3057.72	-137.249	-17.49	3829.49	0.6118
UV19-06	Timbrado	1358.53	5172.87	3.718	3.335	4608.1	0.4259	3814.34	1.263	4478.91	4134.38	4651.17	4694.24	5.536	4608.1	1.401	0.343	4737.31	89.026	2411.72	-189.181	-15.09	3830.32	0.3148
UV19-06	Timbrado	2612.56	6008.89	4.471	3.771	4565.04	0.4615	3396.33	0.164	4306.64	4091.31	4651.17	4995.7	5.055	4608.1	2.524	-18.262	5813.97	44.513	3057.72	-85.317	-19.24	3831.26	0.4615
UV19-06	Timbrado	940.521	4336.85	4.139	3.791	3746.78	0.7778	3396.33	0.2296	3531.45	3100.78	3832.91	3919.04	5.37	3832.91	1.496	1.03	3875.98	122.411	990.527	-107.573	-26.88	3831.5	0.7222
UV19-06	Timbrado	731.517	4284.6	5.065	4.805	2368.65	0.5079	3553.08	0.7381	2067.19	1679.59	2497.85	3057.72	5.521	2411.72	3.903	0.118	3186.91	189.181	732.129	-148.377	-48.29	3832.01	0.5556
UV19-06	Timbrado	2508.06	4545.85	2.53	1.994	3789.84	0.459	2037.8	0.7217	3746.78	3617.58	3832.91	3875.98	4.773	3832.91	1.245	-0.973	4521.97	59.351	3057.72	-114.992	-23.67	3833.03	0.9016
UV19-06	Timbrado	2090.05	3762.09	1.621	1.847	2928.52	0.5455	1672.04	1.0334	2928.52	2885.45	2971.58	3014.65	4.729	2971.58	1.24	0.084	3746.78	66.77	2885.45	-59.351	-23.26	3833.61	0.4205
UV19-06	Timbrado	2455.81	6374.65	4.688	3.84	4909.57	0.5806	3918.84	0.3773	4737.31	4220.51	5038.77	5297.17	5.051	4952.64	3.292	0.12	4995.7	37.094	4005.18	-33.385	-22.86	3834.44	0.5161
UV19-06	Timbrado	2612.56	6583.65	4.983	3.754	4952.64	0.64	3971.09	0.2952	4737.31	4005.18	5124.9	5340.23	5.714	4823.44	2.609	2.968	6158.5	103.864	3402.25	-70.479	-19.47	3834.9	0.84
UV19-06	Timbrado	2455.81	7001.66	5.238	3.726	4478.91	0.5778	4545.85	1.0498	4306.64	4091.31	4909.57	6115.43	5.513	4349.71	1.634	-0.206	6459.96	178.053	3402.25	-85.317	-14.82	3835.61	0.6
UV19-06	Timbrado	1201.78	5225.12	4.029	3.544	4651.17	0.5412	4023.34	1.0006	4435.84	3789.84	4737.31	4780.37	5.569	4694.24	1.468	0.786	4780.37	144.668	2756.25	-159.506	-14.24	3836.16	0.1059
UV19-06	Timbrado	2717.06	6061.14	5.07	3.559	4651.17	0.5385	3344.08	0.164	4392.77	4134.38	4952.64	5383.3	5.137	4349.71	2.311	7.134	5727.83	170.634	3402.25	-51.932	-19.62	3837.13	0.6154
UV19-06	Timbrado	836.019	4441.35	3.932	4.232	3962.11	0.5909	3605.33	0.2624	3789.84	3186.91	4005.18	4091.31	5.668	4005.18	1.417	-3.878	4091.31	166.924	947.461	-181.762	-20.96	3837.39	0.5909
UV19-06	Timbrado	888.27	3709.83	5.419	4.813	2368.65	0.5405	2821.56	0.4429	1937.99	1464.26	2885.45	3100.78	5.31	2928.52	4.057	-0.902	3057.72	163.215	1076.66	-155.796	-48.74	3837.76	0.5405
UV19-06	Timbrado	1045.02	3657.58	5.171	4.729	2799.32	0.5098	2612.56	0.6069	2153.32	1722.66	2971.58	3186.91	5.174	3014.65	3.88	0.873	3445.31	137.249	1507.32	-122.411	-46.23	3838.41	0.7059
UV19-06	Timbrado	2664.81	4545.85	2.837	1.888	3832.91	0.6719	1881.04	0.7545	3789.84	3703.71	3875.98	3962.11	4.738	3832.91	1.256	-0.811	4521.97	59.351	3057.72	-126.121	-23.29	3838.91	0.375
UV19-06	Timbrado	2717.06	5329.62	5.11	4.067	4349.71	0.6256	2612.56	2.28	4134.38	3832.91	4608.1	5081.84	5.466	4565.04	0.976	-0.209	5297.17	152.087	3014.65	-100.155	-19.83	3840.93	0.6821
UV19-06	Timbrado	1149.53	5486.37	5.682	4.206	3919.04	0.5965	4336.85	0.6725	3359.18	2885.45	4478.91	4909.57	6.035	4866.5	1.561	2.343	5038.77	174.343	1894.92	-259.66	-36.92	3842.16	0.7193
UV19-06	Timbrado	2455.81	4963.86	2.679	2.278	4392.77	0.4444	2508.06	0.7381	4349.71	4220.51	4392.77	4435.84	4.98	4349.71	1.244	-0.471	4478.91	114.992	3057.72	-89.026	-18.31	3842.71	0.3968
UV19-06	Timbrado	2612.56	6426.9	5.17	3.881	4909.57	0.5652	3814.34	0.2788	4651.17	4048.24	5254.1	5512.5	5.256	4823.44	3.158	1.129	5641.7	81.607	4005.18	-48.223	-26.94	3843.4	0.7826
UV19-06	Timbrado	2612.56	7001.66	5.486	3.848	4478.91	0.6379	4389.1	0.6889	4263.57	3962.11	4952.64	5770.9	5.581	4306.64	2.139	1.471	6503.03	200.309	3057.72	-55.641	-21.85	3843.78	0.4138
UV19-06	Timbrado	1306.28	5381.87	4.309	3.413	4565.04	0.3109	4075.59	1.3942	4349.71	3488.38	4651.17	4737.31	5.543	4651.17	1.597	0.966	4737.31	144.668	1894.92	-137.249	-15.18	3844.48	0.2017
UV19-06	Timbrado	4075.59	6792.65	5.245	4.209	5469.43	0.7692	2717.06	0.164	5211.03	4866.5	5943.16	6546.09	5.554	5211.03	1.73	-6.848	6675.29	107.573	4091.31	-222.566	-62.45	3846.87	0.6923
UV19-06	Timbrado	1149.53	4598.1	2.236	3.57	1851.86	0.7966	3448.58	2.0667	1851.86	1808.79	1894.92	1981.06	5.697	1851.86	1.348	-0.147	4091.31	192.89	1162.79	-211.438	-41.82	3849.08	0.9887
UV19-06	Timbrado	731.517	2664.81	4.448	3.78	2024.12	0.45	1933.29	0.935	1851.86	1507.32	2325.59	2368.65	4.966	2325.59	1.658	0	2368.65	137.249	775.195	-100.155	-51.34	3849.35	0.2375
UV19-06	Timbrado	1358.53	4336.85	3.065	2.855	4005.18	0.9231	2978.32	0.164	3919.04	2411.72	4005.18	4048.24	5.025	4005.18	1.357	13.126	4005.18	96.445	1378.12	-122.411	-34.39	3850.23	1
UV19-06	Timbrado	940.521	3030.57	4.393	4.066	2239.45	0.542	2090.05	1.5419	2067.19	1808.79	2368.65	2497.85	5.021	2325.59	2.917	-0.538	2756.25	118.702	947.461	-137.249	-45.94	3851.32	0.6947
UV19-06	Timbrado	1776.54	5904.38	5.671	4.344	4780.37	0.8	4127.84	0.1804	4134.38	3703.71	5167.97	5555.57	5.891	5124.9	2.31	4.699	5900.1	267.079	2024.12	-178.053	-38.4	3851.97	0.8
UV19-06	Timbrado	1045.02	4180.1	3.516	4.252	3832.91	0.8571	3135.07	0.4101	3617.58	3057.72	3875.98	3919.04	5.4	3875.98	1.327	-0.106	4091.31	178.053	1851.86	-174.343	-30.02	3852.38	0.8571
UV19-06	Timbrado	1045.02	4441.35	3.945	4.182	3746.78	0.8889	3396.33	0.4265	3488.38	3057.72	3832.91	3875.98	5.505	3832.91	1.363	1.443	3832.91	81.607	1507.32	-133.54	-31.04	3852.83	0.8611
UV19-06	Timbrado	992.773	4493.6	3.013	4.241	3875.98	0.7838	3500.83	0.4429	3832.91	3488.38	3919.04	3919.04	5.658	3875.98	1.357	-2.206	3919.04	215.147	1033.59	-174.343	-29.83	3853.27	0.8108
UV19-06	Timbrado	3918.84	6792.65	5.103	4.26	4952.64	0.6923	2873.82	0.164	4694.24	4478.91	5254.1	6115.43	5.316	4866.5	2.399	0	6115.43	129.83	4091.31	-89.026	-67.59	3854.25	0.6154
UV19-06	Timbrado	940.521	4650.35	2.981	2.501	2196.39	0.4688	3709.83	0.3773	2196.39	1894.92	2239.45	4435.84	5.517	2196.39	1.514	-3.594	2368.65	18.547	1033.59	-103.864	-57.79	3854.71	0.5938
UV19-06	Timbrado	4232.35	6635.9	4.66	3.965	5167.97	0.7692	2403.55	0.3117	4823.44	4651.17	5469.43	5598.63	5.265	5469.43	1.611	2.283	6589.16	140.958	4435.84	-129.83	-53.19	3855.44	0.6538
UV19-06	Timbrado	4493.6	6949.41	5.038	3.973	5297.17	0.6	2455.81	0.1804	5167.97	4952.64	5943.16	6503.03	5.297	5167.97	2.301	-2.226	6589.16	111.283	4694.24	-126.121	-62.68	3856.86	0.6
UV19-06	Timbrado	1149.53	4702.61	3.427	2.584	2196.39	0.5	3553.08	0.3609	2153.32	1722.66	4306.64	4392.77	5.342	1981.06	2.107	-2.473	3057.72	14.838	1421.19	-77.898	-59.12	3857.15	0.2
UV19-06	Timbrado	3866.59	7315.17	4.328	3.779	5469.43	0.9133	3448.58	2.28	4995.7	4737.31	5555.57	5641.7	5.798	5555.57	1.504	0.568	7149.02	263.37	4048.24	-263.37	-29.19	3860.13	0.9949
UV19-06	Timbrado	3657.58	6479.15	5.084	4.348	5383.3	0.7128	2821.56	2.28	5124.9	4780.37	5641.7	5986.23	5.459	5857.03	2.177	-0.152	6201.56	181.762	3875.98	-178.053	-35.53	3862.37	0.9795
UV19-06	Timbrado	731.517	3709.83	2.761	3.799	2971.58	0.582	2978.32	1.427	2928.52	2842.38	3014.65	3057.72	5.639	3014.65	1.769	-0.395	3057.72	192.89	732.129	-192.89	-29.43	3863.44	0.6885
UV19-06	Timbrado	1985.55	6374.65	5.404	3.963	4608.1	0.8	4389.1	0.1312	4349.71	4005.18	5167.97	5598.63	5.756	4608.1	2.151	0	6373.83	370.943	2024.12	-178.053	-33.47	3864.08	0.8
UV19-06	Timbrado	1358.53	4598.1	2.956	4.309	3962.11	0.7576	3239.57	0.3937	3919.04	3359.18	3962.11	4005.18	5.252	3962.11	1.339	-1.911	4091.31	174.343	1636.52	-92.736	-26.74	3864.44	0.7576
UV19-06	Timbrado	1410.78	4650.35	3.816	4.448	3789.84	0.8333	3239.57	0.4265	3660.64	3186.91	3875.98	3919.04	5.72	3875.98	1.464	1.546	4048.24	170.634	1636.52	-114.992	-30.25	3864.91	0.8056
UV19-06	Timbrado	888.27	3396.33	4.887	4.597	1981.06	0.5349	2508.06	0.5085	1808.79	1507.32	2325.59	2497.85	5.037	1937.99	3.925	0.69	2454.78	122.411	990.527	-89.026	-59.8	3865.18	0.3953
UV19-06	Timbrado	1410.78	4389.1	3.774	3.137	3832.91	0.7059	2978.32	0.2132	3746.78	3186.91	3919.04	3962.11	5.422	3832.91	1.456	0	3962.11	74.189	1507.32	-155.796	-35.68	3865.67	0.7059
UV19-06	Timbrado	940.521	3448.58	4.481	4.231	2368.65	0.5794	2508.06	1.4762	2153.32	1679.59	2454.78	2670.12	5.17	2411.72	2.955	0.972	2928.52	122.411	947.461	-144.668	-42.28	3866.75	0.6746
UV19-06	Timbrado	1672.04	6479.15	5.565	4.639	4608.1	0.7391	4807.11	0.2788	4306.64	4005.18	5167.97	5900.1	5.936	4608.1	2.156	-2.258	6459.96	382.071	1808.79	-152.087	-34.69	3867.47	0.7391
UV19-06	Timbrado	1097.28	4650.35	3.13	4.348	3919.04	0.7778	3553.08	0.3281	3832.91	3402.25	3919.04	3962.11	5.578	3919.04	1.355	0.412	4091.31	178.053	1421.19	-144.668	-25.88	3867.83	0.7778
UV19-06	Timbrado	992.773	4598.1	3.504	4.269	3789.84	0.8378	3605.33	0.4429	3574.51	3229.98	3832.91	3875.98	5.44	3832.91	1.302	2.807	3832.91	81.607	1033.59	-114.992	-27.64	3868.27	0.8378
[truncated: 1,655,313 more chars]
